# Heme auxotrophy in abundant aquatic microbial lineages

**DOI:** 10.1101/2021.01.11.426183

**Authors:** Suhyun Kim, Ilnam Kang, Jin-Won Lee, Che-Ok Jeon, Stephen J. Giovannoni, Jang-Cheon Cho

## Abstract

Heme, a porphyrin ring complexed with iron, is a metalloprosthetic group of numerous proteins involved in diverse metabolic and respiratory processes across all domains of life, and is thus considered essential for respiring organisms^1,2^. Several microbial groups are known to lack the *de novo* heme biosynthetic pathway and therefore require exogenous heme from the environment^3^. These heme auxotroph groups are largely limited to pathogens^4,5^, symbionts^6,7^, or microorganisms living in nutrient-replete conditions^8^, whereas the complete absence of heme biosynthesis is extremely rare in free-living organisms^9^. Here, we show that the acI lineage, a predominant and ubiquitous free-living bacterial group in freshwater habitats, is auxotrophic for heme. We found that two recently cultivated acI isolates^10^ require exogenous heme for their growth. According to whole-genome analyses, all (*n*=20) isolated acI strains lacked essential enzymes necessary for heme biosynthesis, indicating that heme auxotrophy is a conserved trait in this lineage. Analyses of >24,000 representative genomes for species clusters of the Genome Taxonomy Database (GTDB) revealed that heme auxotrophy is widespread across abundant but not-yet-cultivated microbial groups, including *Patescibacteria*, *Marinisomatota* (SAR406), *Actinomarinales* (OM1), and marine group III *Euryarchaeota*. Our findings indicate that heme auxotrophy is a more common phenomenon than previously thought, and may lead to use of heme as a growth factor to increase the cultured microbial diversity.

## Supplementary tables for "Heme auxotrophy in abundant aquatic microbial lineages" (part 1 of 3)

### Sheet: README
Supplementary Table 1	List of genomes analyzed in this study and their features including GTDB ID (GenBank Assembly accession number), GTDB taxonomy, genome characteristics, and heme biosynthetic pathway completeness.
	The sheets in this file contain the genomes included in Fig. 3 and Extended Data Figures as indicated below. All genomes are representative genomes for species clusters of GTDB (release 89).
Sheet name	Content
Fig. 3a	46 Nanopelagicales genomes
Fig. 3b	2,934 bacterial and 299 archaeal genomes
Extended Data Fig. 3,4	23,468 bacterial and 1,248 archaeal genomes
Extended Data Fig. 5	9 OM1, 7 acIV, and 3 Rhodoluna genomes
Extended Data Fig. 6	102 SAR202 and 4 CL500-11 genomes
Extended Data Fig. 7	88 Marinisomatota genomes
Extended Data Fig. 8	81 Nitrososphaeria and 14 Asgardarchaeota genomes
Extended Data Fig. 9	87 Marine Group IIa genomes
Extended Data Fig. 10	104 Marine Group IIb genomes
Extended Data Fig. 11	13 Marine Group III and 49 Thermoplasmata genomes

### Sheet: Fig. 3a
GTDB ID	GTDB taxonomy and NCBI Strain identifiers								Genome characteristics			Completeness of the 6 pathway variants							Completeness of the 6 pathway modules
(GenBank Assembly accession number)	Domain	Phylum	Class	Order	Family	Genus	Species	Strain identifiers (NCBI)	Completeness	GC contents	Genome size	Overall (Maximum)	C5_PPH	C5_CPH	C5_SIRO	C4_PPH	C4_CPH	C4_SIRO	C5 (upper)	C4 (upper)	COMMON	PPH (lower)	CPH (lower)	SIRO (lower)
RS_GCF_002284855.1	d__Bacteria	p__Actinobacteriota	c__Actinobacteria	o__Nanopelagicales	f__Nanopelagicaceae	g__Planktophila	s__Planktophila sp002284855	IMCC25003	91.07	49.0521	1353947	0.22	0.22	0.11	0.09	0.12	0	0	0.5	0	0	0.25	0	0
RS_GCF_002288065.1	d__Bacteria	p__Actinobacteriota	c__Actinobacteria	o__Nanopelagicales	f__Nanopelagicaceae	g__Planktophila	s__Planktophila sulfonica	MMS-IA-56	90.54	48.5638	1344614	0.22	0.22	0.11	0.09	0.12	0	0	0.5	0	0	0.25	0	0
RS_GCF_002288185.1	d__Bacteria	p__Actinobacteriota	c__Actinobacteria	o__Nanopelagicales	f__Nanopelagicaceae	g__Planktophila	s__Planktophila vernalis	MMS-IIA-15	87.82	45.7459	1364004	0.22	0.22	0.11	0.09	0.12	0	0	0.5	0	0	0.25	0	0
RS_GCF_002288225.1	d__Bacteria	p__Actinobacteriota	c__Actinobacteria	o__Nanopelagicales	f__Nanopelagicaceae	g__Planktophila	s__Planktophila dulcis	MMS-IIA-65	90.01	47.9835	1348019	0.22	0.22	0.11	0.09	0.12	0	0	0.5	0	0	0.25	0	0
GB_GCA_002430075.1	d__Bacteria	p__Actinobacteriota	c__Actinobacteria	o__Nanopelagicales	f__Nanopelagicaceae	g__Planktophila	s__Planktophila sp002430075	UBA5975	79.14	47.3824	1222614	0.22	0.22	0.11	0.09	0.12	0	0	0.5	0	0	0.25	0	0
RS_GCF_002288105.1	d__Bacteria	p__Actinobacteriota	c__Actinobacteria	o__Nanopelagicales	f__Nanopelagicaceae	g__Planktophila	s__Planktophila versatilis	MMS-IA-79	89.31	48.2556	1331009	0.22	0.22	0.11	0.09	0.12	0	0	0.5	0	0	0.25	0	0
RS_GCF_002287925.1	d__Bacteria	p__Actinobacteriota	c__Actinobacteria	o__Nanopelagicales	f__Nanopelagicaceae	g__Planktophila	s__Planktophila lacus	MMS-21-148	90.1	47.5396	1460061	0.22	0.22	0.11	0.09	0.12	0	0	0.5	0	0	0.25	0	0
RS_GCF_002284875.1	d__Bacteria	p__Actinobacteriota	c__Actinobacteria	o__Nanopelagicales	f__Nanopelagicaceae	g__Planktophila	s__Planktophila sp002284875	IMCC26103	88.7	46.9611	1456516	0.11	0.11	0.11	0.09	0	0	0	0.5	0	0	0	0	0
RS_GCF_002288365.1	d__Bacteria	p__Actinobacteriota	c__Actinobacteria	o__Nanopelagicales	f__Nanopelagicaceae	g__Planktophila	s__Planktophila limnetica	MMS-VB-114	88.7	45.02	1328793	0.22	0.22	0.11	0.09	0.12	0	0	0.5	0	0	0.25	0	0
GB_GCA_000378885.1	d__Bacteria	p__Actinobacteriota	c__Actinobacteria	o__Nanopelagicales	f__Nanopelagicaceae	g__Planktophila	s__Planktophila sp000378885	SCGC AAA044-N04	79.59	45.5758	1286658	0.22	0.22	0.11	0.09	0.12	0	0	0.5	0	0	0.25	0	0
RS_GCF_002284895.1	d__Bacteria	p__Actinobacteriota	c__Actinobacteria	o__Nanopelagicales	f__Nanopelagicaceae	g__Planktophila	s__Planktophila sp002284895	IMCC19121	88.35	45.4484	1506415	0.22	0.22	0.11	0.09	0.12	0	0	0.5	0	0	0.25	0	0
GB_GCA_000372185.1	d__Bacteria	p__Actinobacteriota	c__Actinobacteria	o__Nanopelagicales	f__Nanopelagicaceae	g__Planktophila	s__Planktophila sp000372185	SCGC AAA278-O22	74.4	47.6089	1138490	0.22	0.22	0.11	0.09	0.12	0	0	0.5	0	0	0.25	0	0
GB_GCA_001438925.1	d__Bacteria	p__Actinobacteriota	c__Actinobacteria	o__Nanopelagicales	f__Nanopelagicaceae	g__Planktophila	s__Planktophila sp001438925	BACL15 MAG-120619-bin91	83.48	47.1702	1214420	0.12	0.11	0	0	0.12	0	0	0	0	0	0.25	0	0
GB_GCA_002737595.1	d__Bacteria	p__Actinobacteriota	c__Actinobacteria	o__Nanopelagicales	f__Nanopelagicaceae	g__GCA-2737595	s__GCA-2737595 sp002737595	Baikal-G1	66.77	52.4754	1307667	0.11	0.11	0.11	0.09	0	0	0	0.5	0	0	0	0	0
GB_GCA_000378865.1	d__Bacteria	p__Actinobacteriota	c__Actinobacteria	o__Nanopelagicales	f__Nanopelagicaceae	g__Nanopelagicus	s__Nanopelagicus sp000378865	SCGC AAA278-I18	63.73	41.3986	944397	0.11	0.11	0.11	0.09	0	0	0	0.5	0	0	0	0	0
RS_GCF_002288305.1	d__Bacteria	p__Actinobacteriota	c__Actinobacteria	o__Nanopelagicales	f__Nanopelagicaceae	g__Nanopelagicus	s__Nanopelagicus abundans	MMS-IIB-91	81.5	40.2184	1161863	0.11	0.11	0.11	0.09	0	0	0	0.5	0	0	0	0	0
RS_GCF_002287885.2	d__Bacteria	p__Actinobacteriota	c__Actinobacteria	o__Nanopelagicales	f__Nanopelagicaceae	g__Nanopelagicus	s__Nanopelagicus limnes	MMS-21-122	80.01	41.4502	1238108	0.11	0.11	0.11	0.09	0	0	0	0.5	0	0	0	0	0
GB_GCA_000383815.1	d__Bacteria	p__Actinobacteriota	c__Actinobacteria	o__Nanopelagicales	f__Nanopelagicaceae	g__Nanopelagicus	s__Nanopelagicus sp000383815	SCGC AAA027-J17	65.26	42.1614	966562	0.11	0.11	0.11	0.09	0	0	0	0.5	0	0	0	0	0
GB_GCA_000294575.1	d__Bacteria	p__Actinobacteriota	c__Actinobacteria	o__Nanopelagicales	f__Nanopelagicaceae	g__Nanopelagicus	s__Nanopelagicus sp000294575	SCGC AAA027-L06	76.59	41.6886	1163583	0.11	0.11	0.11	0.09	0	0	0	0.5	0	0	0	0	0
RS_GCF_002288005.1	d__Bacteria	p__Actinobacteriota	c__Actinobacteria	o__Nanopelagicales	f__Nanopelagicaceae	g__Nanopelagicus	s__Nanopelagicus hibericus	MMS-21-160	80.71	42.3716	1223088	0.11	0.11	0.11	0.09	0	0	0	0.5	0	0	0	0	0
GB_GCA_001437855.1	d__Bacteria	p__Actinobacteriota	c__Actinobacteria	o__Nanopelagicales	f__Nanopelagicaceae	g__Nanopelagicus	s__Nanopelagicus sp001437855	BACL4 MAG-120820-bin23	76.9	41.0376	1127841	0.11	0.11	0.11	0.09	0	0	0	0.5	0	0	0	0	0
GB_GCA_002340925.1	d__Bacteria	p__Actinobacteriota	c__Actinobacteria	o__Nanopelagicales	f__Nanopelagicaceae	g__AAA044-D11	s__AAA044-D11 sp002340925	UBA2541	68.63	44.988	1177465	0.11	0.11	0.11	0.09	0	0	0	0.5	0	0	0	0	0
GB_GCA_000485495.1	d__Bacteria	p__Actinobacteriota	c__Actinobacteria	o__Nanopelagicales	f__Nanopelagicaceae	g__AAA044-D11	s__AAA044-D11 sp000485495	SCGC AAA044-D11	68.92	44.2123	1154578	0.22	0.22	0.11	0.09	0.12	0	0	0.5	0	0	0.25	0	0
GB_GCA_002367715.1	d__Bacteria	p__Actinobacteriota	c__Actinobacteria	o__Nanopelagicales	f__Nanopelagicaceae	g__AAA044-D11	s__AAA044-D11 sp002367715	UBA3028	76.56	45.2569	1334176	0.22	0.22	0.11	0.09	0.12	0	0	0.5	0	0	0.25	0	0
GB_GCA_003151395.1	d__Bacteria	p__Actinobacteriota	c__Actinobacteria	o__Nanopelagicales	f__Nanopelagicaceae	g__PALSA-747	s__PALSA-747 sp003151395	palsa_747	89.4	48.6048	1849696	0.73	0.67	0.56	0.73	0.5	0.38	0.6	1	0	1	0.25	0	0.5
GB_GCA_002470135.1	d__Bacteria	p__Actinobacteriota	c__Actinobacteria	o__Nanopelagicales	f__Nanopelagicaceae	g__UBA7398	s__UBA7398 sp002470135	UBA7398	78.6	44.2007	1230591	0.11	0.11	0.11	0.09	0	0	0	0.5	0	0	0	0	0
GB_GCA_002347935.1	d__Bacteria	p__Actinobacteriota	c__Actinobacteria	o__Nanopelagicales	f__Nanopelagicaceae	g__MAG-120802	s__MAG-120802 sp002347935	UBA2236	66.6	44.5987	1001144	0	0	0	0	0	0	0	0	0	0	0	0	0
GB_GCA_002346305.1	d__Bacteria	p__Actinobacteriota	c__Actinobacteria	o__Nanopelagicales	f__Nanopelagicaceae	g__UBA3012	s__UBA3012 sp002346305	UBA3012	71.26	43.7832	1295502	0.11	0.11	0.11	0.09	0	0	0	0.5	0	0	0	0	0
RS_GCF_002284915.1	d__Bacteria	p__Actinobacteriota	c__Actinobacteria	o__Nanopelagicales	f__Nanopelagicaceae	g__IMCC26077	s__IMCC26077 sp002284915	IMCC26077	89.05	51.3106	1551612	0.22	0.22	0.11	0.09	0.12	0	0	0.5	0	0	0.25	0	0
GB_GCA_002365735.1	d__Bacteria	p__Actinobacteriota	c__Actinobacteria	o__Nanopelagicales	f__S36-B12	g__UBA4592	s__UBA4592 sp002365735	UBA3120	85.04	54.1901	2039392	0.27	0.22	0.22	0.27	0.12	0.12	0.2	0.5	0	0.33	0	0	0.17
GB_GCA_002390705.1	d__Bacteria	p__Actinobacteriota	c__Actinobacteria	o__Nanopelagicales	f__S36-B12	g__UBA4592	s__UBA4592 sp002390705	UBA4426	94.38	53.4569	2070153	0.2	0.11	0.11	0.18	0.12	0.12	0.2	0	0	0.33	0	0	0.17
GB_GCA_002469525.1	d__Bacteria	p__Actinobacteriota	c__Actinobacteria	o__Nanopelagicales	f__S36-B12	g__UBA4592	s__UBA4592 sp002469525	UBA7422	85.8	53.573	2018742	0.33	0.33	0.22	0.27	0.25	0.12	0.2	0.5	0	0.33	0.25	0	0.17
GB_GCA_002422375.1	d__Bacteria	p__Actinobacteriota	c__Actinobacteria	o__Nanopelagicales	f__S36-B12	g__UBA6154	s__UBA6154 sp002422375	UBA6154	51.72	55.1749	822813	0	0	0	0	0	0	0	0	0	0	0	0	0
GB_GCA_002729215.1	d__Bacteria	p__Actinobacteriota	c__Actinobacteria	o__Nanopelagicales	f__S36-B12	g__S36-B12	s__S36-B12 sp002729215	NP52	88.71	62.1766	1965511	0.89	0.89	0.89	0.55	0.75	0.75	0.4	1	0	1	0.75	0.75	0.17
GB_GCA_002694095.1	d__Bacteria	p__Actinobacteriota	c__Actinobacteria	o__Nanopelagicales	f__S36-B12	g__S36-B12	s__S36-B12 sp002694095	IN43	86.86	62.1853	1937213	0.2	0.11	0.11	0.18	0.12	0.12	0.2	0	0	0.33	0	0	0.17
GB_GCA_002728915.1	d__Bacteria	p__Actinobacteriota	c__Actinobacteria	o__Nanopelagicales	f__S36-B12	g__S36-B12	s__S36-B12 sp002728915	RS404	83.03	62.4469	1742913	0.2	0.11	0.11	0.18	0.12	0.12	0.2	0	0	0.33	0	0	0.17
GB_GCA_003506065.1	d__Bacteria	p__Actinobacteriota	c__Actinobacteria	o__Nanopelagicales	f__S36-B12	g__UBA11398	s__UBA11398 sp003506065	UBA11398	67.23	60.8003	1625896	0.56	0.56	0.56	0.45	0.38	0.38	0.3	1	0	0.67	0.25	0.25	0.17
GB_GCA_003456155.1	d__Bacteria	p__Actinobacteriota	c__Actinobacteria	o__Nanopelagicales	f__S36-B12	g__UBA10649	s__UBA10649 sp003456155	UBA10649	74.9	67.8531	2613753	0.27	0.22	0.22	0.27	0.12	0.12	0.2	0.5	0	0.33	0	0	0.17
GB_GCA_002737125.1	d__Bacteria	p__Actinobacteriota	c__Actinobacteria	o__Nanopelagicales	f__S36-B12	g__GCA-2737125	s__GCA-2737125 sp002737125	Baikal-G3	55.18	56.9318	1259439	0.33	0.33	0.22	0.27	0.25	0.12	0.2	0.5	0	0.33	0.25	0	0.17
GB_GCA_002699445.1	d__Bacteria	p__Actinobacteriota	c__Actinobacteria	o__Nanopelagicales	f__GCA-2699445	g__GCA-2699445	s__GCA-2699445 sp002699445	NAT138	89.74	56.8756	2400453	0.89	0.89	0.89	0.73	0.75	0.75	0.6	1	0	1	0.75	0.75	0.5
GB_GCA_003452655.1	d__Bacteria	p__Actinobacteriota	c__Actinobacteria	o__Nanopelagicales	f__UBA10799	g__UBA10799	s__UBA10799 sp003452655	UBA10799	74.44	60.8967	3225441	0.78	0.78	0.78	0.73	0.62	0.62	0.6	1	0	1	0.5	0.5	0.5
GB_GCA_000428345.2	d__Bacteria	p__Actinobacteriota	c__Actinobacteria	o__Nanopelagicales	f__AcAMD-5	g__ATZT02	s__ATZT02 sp000428345	SCGC AAA028-N15	51.15	38.7007	946132	0.33	0.33	0.22	0.27	0.25	0.12	0.2	0.5	0	0.33	0.25	0	0.17
GB_GCA_002293025.1	d__Bacteria	p__Actinobacteriota	c__Actinobacteria	o__Nanopelagicales	f__AcAMD-5	g__AcAMD-5	s__AcAMD-5 sp002293025	UBA959	83.71	44.4089	1222530	0.12	0.11	0.11	0.09	0.12	0.12	0.1	0	0	0.33	0	0	0
GB_GCA_002430405.1	d__Bacteria	p__Actinobacteriota	c__Actinobacteria	o__Nanopelagicales	f__UBA5976	g__UBA5976	s__UBA5976 sp002430405	UBA5976	64.75	47.5021	1308540	0.2	0.11	0.11	0.18	0.12	0.12	0.2	0	0	0.33	0	0	0.17
GB_GCA_000754455.1	d__Bacteria	p__Actinobacteriota	c__Actinobacteria	o__Nanopelagicales	f__UBA12327	g__AcAMD-2	s__AcAMD-2 sp000754455	AcAMD-2	58.57	57.3352	973534	0.33	0.33	0.22	0.27	0.25	0.12	0.2	0.5	0	0.33	0.25	0	0.17
GB_GCA_003529305.1	d__Bacteria	p__Actinobacteriota	c__Actinobacteria	o__Nanopelagicales	f__UBA12327	g__UBA12327	s__UBA12327 sp003529305	UBA12327	66.51	61.97	1371751	0	0	0	0	0	0	0	0	0	0	0	0	0

### Sheet: Fig. 3b
GTDB ID	GTDB taxonomy and NCBI Strain identifiers								Genome characteristics			Completeness of the 6 pathway variants							Completeness of the 6 pathway modules
(GenBank Assembly accession number)	Domain	Phylum	Class	Order	Family	Genus	Species	Strain identifiers (NCBI)	Completeness	GC contents	Genome size	Overall (Maximum)	C5_PPH	C5_CPH	C5_SIRO	C4_PPH	C4_CPH	C4_SIRO	C5 (upper)	C4 (upper)	COMMON	PPH (lower)	CPH (lower)	SIRO (lower)
RS_GCF_003063665.1	d__Bacteria	p__Proteobacteria	c__Gammaproteobacteria	o__Burkholderiales	f__Burkholderiaceae	g__Limnohabitans	s__Limnohabitans sp003063665	Hippo3	99.97	61.0815	2990681	1	1	0.78	0.55	0.88	0.62	0.4	1	0	1	1	0.5	0.17
RS_GCF_003063645.1	d__Bacteria	p__Proteobacteria	c__Gammaproteobacteria	o__Burkholderiales	f__Burkholderiaceae	g__Limnohabitans	s__Limnohabitans sp003063645	2KL-51	99.97	58.7	4585454	1	1	0.78	0.55	0.88	0.62	0.4	1	0	1	1	0.5	0.17
RS_GCF_003063575.1	d__Bacteria	p__Proteobacteria	c__Gammaproteobacteria	o__Burkholderiales	f__Burkholderiaceae	g__Limnohabitans	s__Limnohabitans sp003063575	Jir72	99.81	59.146	3686752	1	1	0.78	0.55	0.88	0.62	0.4	1	0	1	1	0.5	0.17
RS_GCF_003063545.1	d__Bacteria	p__Proteobacteria	c__Gammaproteobacteria	o__Burkholderiales	f__Burkholderiaceae	g__Limnohabitans	s__Limnohabitans sp003063545	Jir61	99.61	53.9464	2626790	1	1	0.78	0.55	0.88	0.62	0.4	1	0	1	1	0.5	0.17
RS_GCF_003063505.1	d__Bacteria	p__Proteobacteria	c__Gammaproteobacteria	o__Burkholderiales	f__Burkholderiaceae	g__Limnohabitans	s__Limnohabitans sp003063505	T6-20	99.81	59.6225	3383590	1	1	0.78	0.55	0.88	0.62	0.4	1	0	1	1	0.5	0.17
RS_GCF_003063475.1	d__Bacteria	p__Proteobacteria	c__Gammaproteobacteria	o__Burkholderiales	f__Burkholderiaceae	g__Limnohabitans	s__Limnohabitans curvus	MWH-C5	99.61	55.8904	3029942	1	1	0.78	0.55	0.88	0.62	0.4	1	0	1	1	0.5	0.17
RS_GCF_003063455.1	d__Bacteria	p__Proteobacteria	c__Gammaproteobacteria	o__Burkholderiales	f__Burkholderiaceae	g__Limnohabitans	s__Limnohabitans parvus	II-B4	99.97	59.246	2972530	1	1	0.78	0.55	0.88	0.62	0.4	1	0	1	1	0.5	0.17
RS_GCF_003063435.1	d__Bacteria	p__Proteobacteria	c__Gammaproteobacteria	o__Burkholderiales	f__Burkholderiaceae	g__Limnohabitans	s__Limnohabitans sp003063435	2KL-1	95.3	60.1479	3923189	1	1	0.78	0.55	0.88	0.62	0.4	1	0	1	1	0.5	0.17
RS_GCF_003063415.1	d__Bacteria	p__Proteobacteria	c__Gammaproteobacteria	o__Burkholderiales	f__Burkholderiaceae	g__Limnohabitans	s__Limnohabitans sp003063415	2KL-17	99.81	58.2035	3500909	0.89	0.89	0.67	0.55	0.75	0.5	0.4	1	0	1	0.75	0.25	0.17
RS_GCF_003063375.1	d__Bacteria	p__Proteobacteria	c__Gammaproteobacteria	o__Burkholderiales	f__Burkholderiaceae	g__Limnohabitans	s__Limnohabitans sp003063375	MMS-10A-178	99.38	51.7043	2885081	1	1	0.78	0.55	0.88	0.62	0.4	1	0	1	1	0.5	0.17
RS_GCF_003063355.1	d__Bacteria	p__Proteobacteria	c__Gammaproteobacteria	o__Burkholderiales	f__Burkholderiaceae	g__Limnohabitans	s__Limnohabitans sp003063355	Bal53	99.81	59.5477	3640611	0.89	0.89	0.67	0.55	0.75	0.5	0.4	1	0	1	0.75	0.25	0.17
RS_GCF_003063335.1	d__Bacteria	p__Proteobacteria	c__Gammaproteobacteria	o__Burkholderiales	f__Burkholderiaceae	g__Limnohabitans	s__Limnohabitans sp003063335	MMS-10A-192	99.97	59.7963	3554856	1	1	0.78	0.55	0.88	0.62	0.4	1	0	1	1	0.5	0.17
RS_GCF_003063315.1	d__Bacteria	p__Proteobacteria	c__Gammaproteobacteria	o__Burkholderiales	f__Burkholderiaceae	g__Limnohabitans	s__Limnohabitans sp003063315	T6-5	92.46	59.3251	4166903	0.67	0.67	0.56	0.45	0.5	0.38	0.3	1	0	0.67	0.5	0.25	0.17
RS_GCF_003063265.1	d__Bacteria	p__Proteobacteria	c__Gammaproteobacteria	o__Burkholderiales	f__Burkholderiaceae	g__Limnohabitans	s__Limnohabitans sp003063265	WS1	99.94	59.1719	4604141	1	1	0.78	0.55	0.88	0.62	0.4	1	0	1	1	0.5	0.17
RS_GCF_002778325.1	d__Bacteria	p__Proteobacteria	c__Gammaproteobacteria	o__Burkholderiales	f__Burkholderiaceae	g__Limnohabitans	s__Limnohabitans sp002778325	B9-3	99.84	56.545	3399993	1	1	0.78	0.55	0.88	0.62	0.4	1	0	1	1	0.5	0.17
RS_GCF_002778315.1	d__Bacteria	p__Proteobacteria	c__Gammaproteobacteria	o__Burkholderiales	f__Burkholderiaceae	g__Limnohabitans	s__Limnohabitans sp002778315	JirII-31	99.74	57.8054	3478868	1	1	0.78	0.55	0.88	0.62	0.4	1	0	1	1	0.5	0.17
RS_GCF_002778285.1	d__Bacteria	p__Proteobacteria	c__Gammaproteobacteria	o__Burkholderiales	f__Burkholderiaceae	g__Limnohabitans	s__Limnohabitans sp002778285	15K	99.81	58.1999	3553409	1	1	0.78	0.55	0.88	0.62	0.4	1	0	1	1	0.5	0.17
RS_GCF_002778275.1	d__Bacteria	p__Proteobacteria	c__Gammaproteobacteria	o__Burkholderiales	f__Burkholderiaceae	g__Limnohabitans	s__Limnohabitans sp002778275	G3-2	99.5	60.1346	3248485	0.89	0.89	0.67	0.55	0.75	0.5	0.4	1	0	1	0.75	0.25	0.17
RS_GCF_001517545.1	d__Bacteria	p__Proteobacteria	c__Gammaproteobacteria	o__Burkholderiales	f__Burkholderiaceae	g__Limnohabitans	s__Limnohabitans sp001517545	DNA_1	99.97	58.9596	2942326	1	1	0.78	0.55	0.88	0.62	0.4	1	0	1	1	0.5	0.17
RS_GCF_001412575.1	d__Bacteria	p__Proteobacteria	c__Gammaproteobacteria	o__Burkholderiales	f__Burkholderiaceae	g__Limnohabitans	s__Limnohabitans sp001412575	103DPR2	99.22	53.3195	2948795	1	1	0.78	0.55	0.88	0.62	0.4	1	0	1	1	0.5	0.17
RS_GCF_001412535.1	d__Bacteria	p__Proteobacteria	c__Gammaproteobacteria	o__Burkholderiales	f__Burkholderiaceae	g__Limnohabitans	s__Limnohabitans sp001412535	63ED37-2	99.97	59.9286	3372992	1	1	0.78	0.55	0.88	0.62	0.4	1	0	1	1	0.5	0.17
RS_GCF_001270065.1	d__Bacteria	p__Proteobacteria	c__Gammaproteobacteria	o__Burkholderiales	f__Burkholderiaceae	g__Limnohabitans	s__Limnohabitans planktonicus	II-D5	99.35	59.4298	4742254	0.89	0.89	0.67	0.55	0.75	0.5	0.4	1	0	1	0.75	0.25	0.17
RS_GCF_001269385.1	d__Bacteria	p__Proteobacteria	c__Gammaproteobacteria	o__Burkholderiales	f__Burkholderiaceae	g__Limnohabitans	s__Limnohabitans sp001269385	DM1	99.81	59.5212	4896597	1	1	0.78	0.55	0.88	0.62	0.4	1	0	1	1	0.5	0.17
RS_GCF_001269365.1	d__Bacteria	p__Proteobacteria	c__Gammaproteobacteria	o__Burkholderiales	f__Burkholderiaceae	g__Limnohabitans	s__Limnohabitans sp001269365	Rim11	99.38	52.0782	2859441	1	1	0.78	0.55	0.88	0.62	0.4	1	0	1	1	0.5	0.17
RS_GCF_001269345.1	d__Bacteria	p__Proteobacteria	c__Gammaproteobacteria	o__Burkholderiales	f__Burkholderiaceae	g__Limnohabitans	s__Limnohabitans sp001269345	2KL-27	99.81	60.3476	2970381	1	1	0.78	0.55	0.88	0.62	0.4	1	0	1	1	0.5	0.17
GB_GCA_002347905.1	d__Bacteria	p__Proteobacteria	c__Gammaproteobacteria	o__Burkholderiales	f__Burkholderiaceae	g__Limnohabitans	s__Limnohabitans sp002347905	UBA2237	66.75	51.0451	1696753	0.44	0.44	0.33	0.18	0.25	0.12	0	1	0	0	0.5	0.25	0
GB_GCA_002282445.1	d__Bacteria	p__Proteobacteria	c__Gammaproteobacteria	o__Burkholderiales	f__Burkholderiaceae	g__Limnohabitans	s__Limnohabitans sp002282445	39-55-53	99.14	54.5172	2563250	1	1	0.78	0.55	0.88	0.62	0.4	1	0	1	1	0.5	0.17
GB_GCA_002256145.1	d__Bacteria	p__Proteobacteria	c__Gammaproteobacteria	o__Burkholderiales	f__Burkholderiaceae	g__Limnohabitans	s__Limnohabitans sp002256145	PBBC1	98.85	58.7767	4589522	1	1	0.78	0.55	0.88	0.62	0.4	1	0	1	1	0.5	0.17
GB_GCA_002255935.1	d__Bacteria	p__Proteobacteria	c__Gammaproteobacteria	o__Burkholderiales	f__Burkholderiaceae	g__Limnohabitans	s__Limnohabitans sp002255935	PBBC2	97.2	60.0614	3733528	1	1	0.78	0.55	0.88	0.62	0.4	1	0	1	1	0.5	0.17
GB_GCA_000293865.2	d__Bacteria	p__Proteobacteria	c__Gammaproteobacteria	o__Burkholderiales	f__Burkholderiaceae	g__Limnohabitans	s__Limnohabitans sp000293865	Rim28	99.94	58.5165	3407253	1	1	0.78	0.55	0.88	0.62	0.4	1	0	1	1	0.5	0.17
RS_GCF_900205755.1	d__Bacteria	p__Proteobacteria	c__Gammaproteobacteria	o__Burkholderiales	f__Burkholderiaceae	g__Polynucleobacter	s__Polynucleobacter meluiroseus	AP-Melu-1000-B4	99.12	46.5564	1885561	1	1	0.78	0.55	0.88	0.62	0.4	1	0	1	1	0.5	0.17
RS_GCF_900187875.1	d__Bacteria	p__Proteobacteria	c__Gammaproteobacteria	o__Burkholderiales	f__Burkholderiaceae	g__Polynucleobacter	s__Polynucleobacter victoriensis	MWH-VicM1	95.75	43.0979	1626636	1	1	0.78	0.55	0.88	0.62	0.4	1	0	1	1	0.5	0.17
RS_GCF_900176405.1	d__Bacteria	p__Proteobacteria	c__Gammaproteobacteria	o__Burkholderiales	f__Burkholderiaceae	g__Polynucleobacter	s__Polynucleobacter sp900176405	VK13	97.07	40.9682	2911239	1	1	0.78	0.55	0.88	0.62	0.4	1	0	1	1	0.5	0.17
RS_GCF_003072505.1	d__Bacteria	p__Proteobacteria	c__Gammaproteobacteria	o__Burkholderiales	f__Burkholderiaceae	g__Polynucleobacter	s__Polynucleobacter rarus	MT-CBb6A5	96.47	40.0352	3157893	1	1	0.78	0.55	0.88	0.62	0.4	1	0	1	1	0.5	0.17
RS_GCF_003065385.1	d__Bacteria	p__Proteobacteria	c__Gammaproteobacteria	o__Burkholderiales	f__Burkholderiaceae	g__Polynucleobacter	s__Polynucleobacter acidiphobus	MWH-PoolGreenA3	93.7	48.1577	1851737	1	1	0.78	0.55	0.88	0.62	0.4	1	0	1	1	0.5	0.17
RS_GCF_003065365.1	d__Bacteria	p__Proteobacteria	c__Gammaproteobacteria	o__Burkholderiales	f__Burkholderiaceae	g__Polynucleobacter	s__Polynucleobacter difficilis	AM-8B5	94.95	49.5063	1995529	1	1	0.78	0.45	0.88	0.62	0.3	1	0	1	1	0.5	0
RS_GCF_002797575.1	d__Bacteria	p__Proteobacteria	c__Gammaproteobacteria	o__Burkholderiales	f__Burkholderiaceae	g__Polynucleobacter	s__Polynucleobacter sp002797575	UB-Domo-W1	98.96	45.558	2002342	1	1	0.78	0.55	0.88	0.62	0.4	1	0	1	1	0.5	0.17
RS_GCF_002224225.1	d__Bacteria	p__Proteobacteria	c__Gammaproteobacteria	o__Burkholderiales	f__Burkholderiaceae	g__Polynucleobacter	s__Polynucleobacter cosmopolitanus	MWH-MoIso2	94.82	44.0898	1775978	1	1	0.78	0.55	0.88	0.62	0.4	1	0	1	1	0.5	0.17
RS_GCF_002206635.1	d__Bacteria	p__Proteobacteria	c__Gammaproteobacteria	o__Burkholderiales	f__Burkholderiaceae	g__Polynucleobacter	s__Polynucleobacter aenigmaticus	MWH-K35W1	98.31	45.9819	2135084	1	1	0.78	0.55	0.88	0.62	0.4	1	0	1	1	0.5	0.17
RS_GCF_002206625.1	d__Bacteria	p__Proteobacteria	c__Gammaproteobacteria	o__Burkholderiales	f__Burkholderiaceae	g__Polynucleobacter	s__Polynucleobacter campilacus	MWH-Feld-100	98.22	45.2024	1975812	1	1	0.78	0.55	0.88	0.62	0.4	1	0	1	1	0.5	0.17
RS_GCF_002192535.1	d__Bacteria	p__Proteobacteria	c__Gammaproteobacteria	o__Burkholderiales	f__Burkholderiaceae	g__Polynucleobacter	s__Polynucleobacter hirudinilacicola	MWH-EgelM1-30-B4	98.07	45.3055	2008240	1	1	0.78	0.55	0.88	0.62	0.4	1	0	1	1	0.5	0.17
RS_GCF_001953355.1	d__Bacteria	p__Proteobacteria	c__Gammaproteobacteria	o__Burkholderiales	f__Burkholderiaceae	g__Polynucleobacter	s__Polynucleobacter sphagniphilus	MWH-Weng1-1	95.82	45.6283	2042438	1	1	0.78	0.55	0.88	0.62	0.4	1	0	1	1	0.5	0.17
RS_GCF_001889925.1	d__Bacteria	p__Proteobacteria	c__Gammaproteobacteria	o__Burkholderiales	f__Burkholderiaceae	g__Polynucleobacter	s__Polynucleobacter sp001889925	MWH-Adler-W8	99.87	45.5474	2207389	1	1	0.78	0.55	0.88	0.62	0.4	1	0	1	1	0.5	0.17
RS_GCF_001870365.1	d__Bacteria	p__Proteobacteria	c__Gammaproteobacteria	o__Burkholderiales	f__Burkholderiaceae	g__Polynucleobacter	s__Polynucleobacter sp001870365	QLW-P1DATA-2	98.41	45.4597	2172100	1	1	0.78	0.55	0.88	0.62	0.4	1	0	1	1	0.5	0.17
RS_GCF_001659725.1	d__Bacteria	p__Proteobacteria	c__Gammaproteobacteria	o__Burkholderiales	f__Burkholderiaceae	g__Polynucleobacter	s__Polynucleobacter wuianus	QLW-P1FAT50C-4	99.37	44.9446	2232205	1	1	0.78	0.55	0.88	0.62	0.4	1	0	1	1	0.5	0.17
RS_GCF_001595985.1	d__Bacteria	p__Proteobacteria	c__Gammaproteobacteria	o__Burkholderiales	f__Burkholderiaceae	g__Polynucleobacter	s__Polynucleobacter sinensis	MWH-HuW1	99.45	45.508	2318061	1	1	0.78	0.55	0.88	0.62	0.4	1	0	1	1	0.5	0.17
RS_GCF_001595965.1	d__Bacteria	p__Proteobacteria	c__Gammaproteobacteria	o__Burkholderiales	f__Burkholderiaceae	g__Polynucleobacter	s__Polynucleobacter yangtzensis	MWH-JaK3	99.13	45.4319	2045211	1	1	0.78	0.55	0.88	0.62	0.4	1	0	1	1	0.5	0.17
RS_GCF_000973625.1	d__Bacteria	p__Proteobacteria	c__Gammaproteobacteria	o__Burkholderiales	f__Burkholderiaceae	g__Polynucleobacter	s__Polynucleobacter duraquae	MWH-MoK4	99.04	45.1601	2026292	1	1	0.78	0.55	0.88	0.62	0.4	1	0	1	1	0.5	0.17
RS_GCF_000342265.1	d__Bacteria	p__Proteobacteria	c__Gammaproteobacteria	o__Burkholderiales	f__Burkholderiaceae	g__Polynucleobacter	s__Polynucleobacter sp000342265	CB	99.45	46.0889	2045720	1	1	0.78	0.55	0.88	0.62	0.4	1	0	1	1	0.5	0.17
RS_GCF_000019745.1	d__Bacteria	p__Proteobacteria	c__Gammaproteobacteria	o__Burkholderiales	f__Burkholderiaceae	g__Polynucleobacter	s__Polynucleobacter necessarius	STIR1	92.78	45.5574	1560469	1	1	0.78	0.45	0.88	0.62	0.3	1	0	1	1	0.5	0
RS_GCF_000016345.1	d__Bacteria	p__Proteobacteria	c__Gammaproteobacteria	o__Burkholderiales	f__Burkholderiaceae	g__Polynucleobacter	s__Polynucleobacter asymbioticus	QLW-P1DMWA-1	99.87	44.8341	2159490	1	1	0.78	0.55	0.88	0.62	0.4	1	0	1	1	0.5	0.17
GB_GCA_003482545.1	d__Bacteria	p__Proteobacteria	c__Gammaproteobacteria	o__Burkholderiales	f__Burkholderiaceae	g__Polynucleobacter	s__Polynucleobacter sp003482545	none	84.06	44.554	1698792	1	1	0.78	0.55	0.88	0.62	0.4	1	0	1	1	0.5	0.17
GB_GCA_003261295.1	d__Bacteria	p__Proteobacteria	c__Gammaproteobacteria	o__Burkholderiales	f__Burkholderiaceae	g__Polynucleobacter	s__Polynucleobacter sp003261295	MWH-Creno-4B4	93.48	46.1122	1613813	1	1	0.78	0.55	0.88	0.62	0.4	1	0	1	1	0.5	0.17
GB_GCA_002359975.1	d__Bacteria	p__Proteobacteria	c__Gammaproteobacteria	o__Burkholderiales	f__Burkholderiaceae	g__Polynucleobacter	s__Polynucleobacter sp002359975	UBA2650	58.06	46.2431	1118793	1	1	0.78	0.45	0.88	0.62	0.3	1	0	1	1	0.5	0
GB_GCA_002292975.1	d__Bacteria	p__Proteobacteria	c__Gammaproteobacteria	o__Burkholderiales	f__Burkholderiaceae	g__Polynucleobacter	s__Polynucleobacter sp002292975	UBA962	76.1	46.5312	1682922	0.89	0.89	0.67	0.36	0.88	0.62	0.3	0.5	0	1	1	0.5	0
GB_GCA_001830325.1	d__Bacteria	p__Proteobacteria	c__Gammaproteobacteria	o__Burkholderiales	f__Burkholderiaceae	g__Polynucleobacter	s__Polynucleobacter sp001830325	none	98.63	45.5548	2112926	1	1	0.78	0.55	0.88	0.62	0.4	1	0	1	1	0.5	0.17
GB_GCA_000428385.1	d__Bacteria	p__Proteobacteria	c__Gammaproteobacteria	o__Burkholderiales	f__Burkholderiaceae	g__Polynucleobacter	s__Polynucleobacter sp000428385	SCGC AAA027-C02	61.93	43.6967	1297537	0.67	0.67	0.44	0.18	0.5	0.25	0	1	0	0	1	0.5	0
RS_GCF_001044335.1	d__Bacteria	p__Proteobacteria	c__Gammaproteobacteria	o__Burkholderiales	f__Methylophilaceae	g__BACL14	s__BACL14 sp001044335	MBRSF5	99.13	35.4766	1352914	1	1	0.78	0.73	0.88	0.62	0.6	1	0	1	1	0.5	0.5
RS_GCF_000168995.1	d__Bacteria	p__Proteobacteria	c__Gammaproteobacteria	o__Burkholderiales	f__Methylophilaceae	g__BACL14	s__BACL14 sp000168995	HTCC2181	97.82	37.9303	1304428	1	1	0.78	0.73	0.88	0.62	0.6	1	0	1	1	0.5	0.5
RS_GCF_000156155.1	d__Bacteria	p__Proteobacteria	c__Gammaproteobacteria	o__Burkholderiales	f__Methylophilaceae	g__BACL14	s__BACL14 sp000156155	KB13	99.13	35.3715	1334326	1	1	0.78	0.73	0.88	0.62	0.6	1	0	1	1	0.5	0.5
GB_GCA_002384685.1	d__Bacteria	p__Proteobacteria	c__Gammaproteobacteria	o__Burkholderiales	f__Methylophilaceae	g__BACL14	s__BACL14 sp002384685	UBA4017	91.25	38.0113	1162842	1	1	0.78	0.73	0.88	0.62	0.6	1	0	1	1	0.5	0.5
RS_GCF_000981505.1	d__Bacteria	p__Proteobacteria	c__Gammaproteobacteria	o__Burkholderiales	f__Methylophilaceae	g__Methylopumilus	s__Methylopumilus planktonicus	MMS-10A-171	98.27	36.9652	1356428	1	1	0.78	0.73	0.88	0.62	0.6	1	0	1	1	0.5	0.5
GB_GCA_003533095.1	d__Bacteria	p__Proteobacteria	c__Gammaproteobacteria	o__Burkholderiales	f__Methylophilaceae	g__Methylopumilus	s__Methylopumilus sp003533095	none	61.58	36.0091	794366	0.5	0.44	0.22	0.36	0.5	0.25	0.4	0	0	0.33	0.75	0.25	0.5
RS_GCF_002868715.1	d__Bacteria	p__Proteobacteria	c__Gammaproteobacteria	o__Pseudomonadales	f__Halieaceae	g__Chromatocurvus	s__Chromatocurvus sp002868715	F02	100	58.4188	4060980	1	1	0.78	0.73	0.88	0.62	0.6	1	0	1	1	0.5	0.5
RS_GCF_002866825.1	d__Bacteria	p__Proteobacteria	c__Gammaproteobacteria	o__Pseudomonadales	f__Halieaceae	g__Halioglobus	s__Halioglobus lutimaris	HF004	100	57.2356	4664827	1	1	0.78	0.73	0.88	0.62	0.6	1	0	1	1	0.5	0.5
RS_GCF_001983995.1	d__Bacteria	p__Proteobacteria	c__Gammaproteobacteria	o__Pseudomonadales	f__Halieaceae	g__Halioglobus	s__Halioglobus japonicus	NBRC 107739	99.04	57.6568	4116357	1	1	0.78	0.73	0.88	0.62	0.6	1	0	1	1	0.5	0.5
RS_GCF_000764025.1	d__Bacteria	p__Proteobacteria	c__Gammaproteobacteria	o__Pseudomonadales	f__Halieaceae	g__Pseudohaliea	s__Pseudohaliea rubra	DSM 19751	96.5	66.1433	3212303	1	1	0.78	0.73	0.88	0.62	0.6	1	0	1	1	0.5	0.5
RS_GCF_000423125.1	d__Bacteria	p__Proteobacteria	c__Gammaproteobacteria	o__Pseudomonadales	f__Halieaceae	g__Haliea	s__Haliea salexigens	DSM 19537	100	60.8033	4258722	1	1	0.78	0.73	0.88	0.62	0.6	1	0	1	1	0.5	0.5
RS_GCF_000227505.1	d__Bacteria	p__Proteobacteria	c__Gammaproteobacteria	o__Pseudomonadales	f__Halieaceae	g__Luminiphilus	s__Luminiphilus sp000227505	HIMB55	96.48	52.9016	2736988	1	1	0.78	0.73	0.88	0.62	0.6	1	0	1	1	0.5	0.5
RS_GCF_000204315.1	d__Bacteria	p__Proteobacteria	c__Gammaproteobacteria	o__Pseudomonadales	f__Halieaceae	g__IMCC3088	s__IMCC3088 sp000204315	IMCC3088	99.07	51.6449	3039623	1	1	0.78	0.73	0.88	0.62	0.6	1	0	1	1	0.5	0.5
RS_GCF_000169115.1	d__Bacteria	p__Proteobacteria	c__Gammaproteobacteria	o__Pseudomonadales	f__Halieaceae	g__Luminiphilus	s__Luminiphilus sp000169115	HTCC2080	99.38	51.8197	3576081	1	1	0.78	0.73	0.88	0.62	0.6	1	0	1	1	0.5	0.5
RS_GCF_000158175.1	d__Bacteria	p__Proteobacteria	c__Gammaproteobacteria	o__Pseudomonadales	f__Halieaceae	g__Luminiphilus	s__Luminiphilus syltensis	NOR5-1B	99.02	56.7377	3261541	1	1	0.78	0.73	0.88	0.62	0.6	1	0	1	1	0.5	0.5
RS_GCF_000158155.1	d__Bacteria	p__Proteobacteria	c__Gammaproteobacteria	o__Pseudomonadales	f__Halieaceae	g__Congregibacter	s__Congregibacter sp000158155	NOR5-3	98.59	56.3439	4208084	1	1	0.78	0.73	0.88	0.62	0.6	1	0	1	1	0.5	0.5
RS_GCF_000156295.1	d__Bacteria	p__Proteobacteria	c__Gammaproteobacteria	o__Pseudomonadales	f__Halieaceae	g__Halioglobus	s__Halioglobus sp000156295	HTCC2148	97.71	52.9588	4326936	1	1	0.78	0.73	0.88	0.62	0.6	1	0	1	1	0.5	0.5
RS_GCF_000153125.2	d__Bacteria	p__Proteobacteria	c__Gammaproteobacteria	o__Pseudomonadales	f__Halieaceae	g__Congregibacter	s__Congregibacter litoralis	KT71	99.57	57.67	4351117	1	1	0.78	0.73	0.88	0.62	0.6	1	0	1	1	0.5	0.5
GB_GCA_003523185.1	d__Bacteria	p__Proteobacteria	c__Gammaproteobacteria	o__Pseudomonadales	f__Halieaceae	g__Luminiphilus	s__Luminiphilus sp003523185	none	89.25	53.2331	2586904	1	1	0.78	0.73	0.88	0.62	0.6	1	0	1	1	0.5	0.5
GB_GCA_003520285.1	d__Bacteria	p__Proteobacteria	c__Gammaproteobacteria	o__Pseudomonadales	f__Halieaceae	g__IMCC3088	s__IMCC3088 sp003520285	none	68.57	51.7749	1800455	0.89	0.89	0.67	0.64	0.88	0.62	0.6	0.5	0	1	1	0.5	0.5
GB_GCA_002862985.1	d__Bacteria	p__Proteobacteria	c__Gammaproteobacteria	o__Pseudomonadales	f__Halieaceae	g__Halioglobus	s__Halioglobus sp002862985	Gammapro11	88.72	52.8729	3643811	0.89	0.89	0.67	0.73	0.75	0.5	0.6	1	0	1	0.75	0.25	0.5
GB_GCA_002862465.1	d__Bacteria	p__Proteobacteria	c__Gammaproteobacteria	o__Pseudomonadales	f__Halieaceae	g__Halioglobus	s__Halioglobus sp002862465	Gammapro6	93.08	50.4557	3296835	0.89	0.89	0.67	0.73	0.75	0.5	0.6	1	0	1	0.75	0.25	0.5
GB_GCA_002862405.1	d__Bacteria	p__Proteobacteria	c__Gammaproteobacteria	o__Pseudomonadales	f__Halieaceae	g__Luminiphilus	s__Luminiphilus sp002862405	Gammapro10	90.91	52.6809	2526148	1	1	0.78	0.55	0.88	0.62	0.4	1	0	1	1	0.5	0.17
GB_GCA_002748505.1	d__Bacteria	p__Proteobacteria	c__Gammaproteobacteria	o__Pseudomonadales	f__Halieaceae	g__GCA-2748505	s__GCA-2748505 sp002748505	DOLJORAL78_55_23	67.45	54.6201	1694115	0.5	0.44	0.22	0.27	0.5	0.25	0.3	0	0	0	1	0.5	0.5
GB_GCA_002721785.1	d__Bacteria	p__Proteobacteria	c__Gammaproteobacteria	o__Pseudomonadales	f__Halieaceae	g__Luminiphilus	s__Luminiphilus sp002721785	SP237	91.94	57.2162	2717702	1	1	0.78	0.73	0.88	0.62	0.6	1	0	1	1	0.5	0.5
GB_GCA_002705465.1	d__Bacteria	p__Proteobacteria	c__Gammaproteobacteria	o__Pseudomonadales	f__Halieaceae	g__Luminiphilus	s__Luminiphilus sp002705465	MED780	64.06	56.9979	1291529	0.67	0.67	0.56	0.55	0.62	0.5	0.5	0.5	0	0.67	0.75	0.5	0.5
GB_GCA_002703585.1	d__Bacteria	p__Proteobacteria	c__Gammaproteobacteria	o__Pseudomonadales	f__Halieaceae	g__Luminiphilus	s__Luminiphilus sp002703585	EAC26	57.85	53.1795	1773781	0.33	0.33	0.22	0.09	0.25	0.12	0	0.5	0	0	0.5	0.25	0
GB_GCA_002699145.1	d__Bacteria	p__Proteobacteria	c__Gammaproteobacteria	o__Pseudomonadales	f__Halieaceae	g__Halioglobus	s__Halioglobus sp002699145	NAT121	98.36	64.6935	5201423	1	1	0.78	0.73	0.88	0.62	0.6	1	0	1	1	0.5	0.5
GB_GCA_002696455.1	d__Bacteria	p__Proteobacteria	c__Gammaproteobacteria	o__Pseudomonadales	f__Halieaceae	g__Luminiphilus	s__Luminiphilus sp002696455	EAC114	58.2	58.5771	1196424	0.56	0.56	0.44	0.36	0.5	0.38	0.3	0.5	0	0.67	0.5	0.25	0.17
GB_GCA_002692965.1	d__Bacteria	p__Proteobacteria	c__Gammaproteobacteria	o__Pseudomonadales	f__Halieaceae	g__UBA5105	s__UBA5105 sp002692965	EAC94	99.78	64.5449	3800706	1	1	0.78	0.73	0.88	0.62	0.6	1	0	1	1	0.5	0.5
GB_GCA_002691565.1	d__Bacteria	p__Proteobacteria	c__Gammaproteobacteria	o__Pseudomonadales	f__Halieaceae	g__Luminiphilus	s__Luminiphilus sp002691565	MED615	76.71	53.3176	1657217	0.67	0.67	0.44	0.27	0.5	0.25	0.1	1	0	0.33	0.75	0.25	0
GB_GCA_002691405.1	d__Bacteria	p__Proteobacteria	c__Gammaproteobacteria	o__Pseudomonadales	f__Halieaceae	g__Luminiphilus	s__Luminiphilus sp002691405	MED646	60	52.7932	1794777	0.44	0.44	0.33	0.18	0.38	0.25	0.1	0.5	0	0	0.75	0.5	0.17
GB_GCA_002689915.1	d__Bacteria	p__Proteobacteria	c__Gammaproteobacteria	o__Pseudomonadales	f__Halieaceae	g__Luminiphilus	s__Luminiphilus sp002689915	MED611	79.3	52.4926	2063236	0.78	0.78	0.56	0.55	0.62	0.38	0.4	1	0	0.33	1	0.5	0.5
GB_GCA_002683395.1	d__Bacteria	p__Proteobacteria	c__Gammaproteobacteria	o__Pseudomonadales	f__Halieaceae	g__Luminiphilus	s__Luminiphilus sp002683395	CPC73	84.2	57.2034	2059111	1	1	0.78	0.73	0.88	0.62	0.6	1	0	1	1	0.5	0.5
GB_GCA_002683335.1	d__Bacteria	p__Proteobacteria	c__Gammaproteobacteria	o__Pseudomonadales	f__Halieaceae	g__Luminiphilus	s__Luminiphilus sp002683335	CPC75	76.23	54.0676	2236758	0.55	0.44	0.33	0.55	0.38	0.25	0.5	0.5	0	0.67	0.25	0	0.5
GB_GCA_002469785.1	d__Bacteria	p__Proteobacteria	c__Gammaproteobacteria	o__Pseudomonadales	f__Halieaceae	g__Luminiphilus	s__Luminiphilus sp002469785	UBA7381	67.67	52.2881	2072302	0.78	0.78	0.56	0.55	0.62	0.38	0.4	1	0	1	0.5	0	0.17
GB_GCA_002456975.1	d__Bacteria	p__Proteobacteria	c__Gammaproteobacteria	o__Pseudomonadales	f__Halieaceae	g__Luminiphilus	s__Luminiphilus sp002456975	MED-G27	81.63	52.9971	2024115	0.89	0.89	0.67	0.55	0.75	0.5	0.4	1	0	1	0.75	0.25	0.17
GB_GCA_002428935.1	d__Bacteria	p__Proteobacteria	c__Gammaproteobacteria	o__Pseudomonadales	f__Halieaceae	g__Congregibacter	s__Congregibacter sp002428935	UBA6060	96.4	58.3368	3790907	1	1	0.78	0.73	0.88	0.62	0.6	1	0	1	1	0.5	0.5
GB_GCA_002416125.1	d__Bacteria	p__Proteobacteria	c__Gammaproteobacteria	o__Pseudomonadales	f__Halieaceae	g__Haliea	s__Haliea sp002416125	UBA5044	98.97	62.9097	3525482	1	1	0.78	0.73	0.88	0.62	0.6	1	0	1	1	0.5	0.5
GB_GCA_002414665.1	d__Bacteria	p__Proteobacteria	c__Gammaproteobacteria	o__Pseudomonadales	f__Halieaceae	g__Haliea	s__Haliea sp002414665	UBA5085	99.41	61.4981	3866229	1	1	0.78	0.73	0.88	0.62	0.6	1	0	1	1	0.5	0.5
GB_GCA_002390485.1	d__Bacteria	p__Proteobacteria	c__Gammaproteobacteria	o__Pseudomonadales	f__Halieaceae	g__Luminiphilus	s__Luminiphilus sp002390485	UBA4438	92.92	53.7882	2392793	0.89	0.89	0.67	0.73	0.75	0.5	0.6	1	0	1	0.75	0.25	0.5
GB_GCA_002389505.1	d__Bacteria	p__Proteobacteria	c__Gammaproteobacteria	o__Pseudomonadales	f__Halieaceae	g__Luminiphilus	s__Luminiphilus sp002389505	UBA4452	95.47	53.2761	2776259	1	1	0.78	0.55	0.88	0.62	0.4	1	0	1	1	0.5	0.17
GB_GCA_002377985.1	d__Bacteria	p__Proteobacteria	c__Gammaproteobacteria	o__Pseudomonadales	f__Halieaceae	g__Luminiphilus	s__Luminiphilus sp002377985	UBA3479	89.9	56.9151	2611762	1	1	0.78	0.73	0.88	0.62	0.6	1	0	1	1	0.5	0.5
RS_GCF_900120175.1	d__Bacteria	p__Proteobacteria	c__Gammaproteobacteria	o__Pseudomonadales	f__Spongiibacteraceae	g__Oceanicoccus	s__Oceanicoccus sp900120175	KOV_DT_Chl	97.79	45.9012	4825034	1	1	0.78	0.73	0.88	0.62	0.6	1	0	1	1	0.5	0.5
RS_GCF_002915595.1	d__Bacteria	p__Proteobacteria	c__Gammaproteobacteria	o__Pseudomonadales	f__Spongiibacteraceae	g__Zhongshania	s__Zhongshania sp002915595	ZX-21	100	49.0834	4132473	1	1	0.78	0.73	0.88	0.62	0.6	1	0	1	1	0.5	0.5
RS_GCF_002117105.1	d__Bacteria	p__Proteobacteria	c__Gammaproteobacteria	o__Pseudomonadales	f__Spongiibacteraceae	g__Oceanicoccus	s__Oceanicoccus sagamiensis	NBRC 107125	99.57	47.7047	4472079	1	1	0.78	0.73	0.88	0.62	0.6	1	0	1	1	0.5	0.5
RS_GCF_001586255.1	d__Bacteria	p__Proteobacteria	c__Gammaproteobacteria	o__Pseudomonadales	f__Spongiibacteraceae	g__Zhongshania	s__Zhongshania aliphaticivorans	SM2	100	50.7165	4204359	1	1	0.78	0.73	0.88	0.62	0.6	1	0	1	1	0.5	0.5
RS_GCF_001010805.1	d__Bacteria	p__Proteobacteria	c__Gammaproteobacteria	o__Pseudomonadales	f__Spongiibacteraceae	g__IMCC21906	s__IMCC21906 sp001010805	IMCC21906	100	50.6623	3481669	1	1	0.78	0.73	0.88	0.62	0.6	1	0	1	1	0.5	0.5
RS_GCF_000422345.1	d__Bacteria	p__Proteobacteria	c__Gammaproteobacteria	o__Pseudomonadales	f__Spongiibacteraceae	g__Spongiibacter	s__Spongiibacter marinus	DSM 19753	100	55.1406	3435542	1	1	0.78	0.73	0.88	0.62	0.6	1	0	1	1	0.5	0.5
RS_GCF_000420325.1	d__Bacteria	p__Proteobacteria	c__Gammaproteobacteria	o__Pseudomonadales	f__Spongiibacteraceae	g__Spongiibacter	s__Spongiibacter tropicus	DSM 19543	100	57.2803	3947342	1	1	0.78	0.73	0.88	0.62	0.6	1	0	1	1	0.5	0.5
RS_GCF_000373485.1	d__Bacteria	p__Proteobacteria	c__Gammaproteobacteria	o__Pseudomonadales	f__Spongiibacteraceae	g__Dasania	s__Dasania marina	DSM 21967	100	47.4367	4104988	1	1	0.78	0.73	0.88	0.62	0.6	1	0	1	1	0.5	0.5
RS_GCF_000169075.1	d__Bacteria	p__Proteobacteria	c__Gammaproteobacteria	o__Pseudomonadales	f__Spongiibacteraceae	g__Oceanicoccus	s__Oceanicoccus sp000169075	HTCC2143	98.38	47.16	3925629	1	1	0.78	0.73	0.88	0.62	0.6	1	0	1	1	0.5	0.5
GB_GCA_002710725.1	d__Bacteria	p__Proteobacteria	c__Gammaproteobacteria	o__Pseudomonadales	f__Spongiibacteraceae	g__UBA5047	s__UBA5047 sp002710725	SAT61	74.1	56.4385	2911050	0.67	0.67	0.56	0.55	0.5	0.38	0.4	1	0	0.33	0.75	0.5	0.5
GB_GCA_002415025.1	d__Bacteria	p__Proteobacteria	c__Gammaproteobacteria	o__Pseudomonadales	f__Spongiibacteraceae	g__UBA5047	s__UBA5047 sp002415025	UBA5047	95.92	55.2923	4079820	1	1	0.78	0.73	0.88	0.62	0.6	1	0	1	1	0.5	0.5
GB_GCA_002306875.1	d__Bacteria	p__Proteobacteria	c__Gammaproteobacteria	o__Pseudomonadales	f__Spongiibacteraceae	g__Spongiibacter	s__Spongiibacter sp002306875	UBA1325	99.02	55.6696	3585762	1	1	0.78	0.73	0.88	0.62	0.6	1	0	1	1	0.5	0.5
RS_GCF_000744735.1	d__Bacteria	p__Proteobacteria	c__Gammaproteobacteria	o__Pseudomonadales	f__Porticoccaceae	g__Porticoccus	s__Porticoccus hydrocarbonoclasticus	MCTG13d	99.26	53.073	2474654	1	1	0.78	0.73	0.88	0.62	0.6	1	0	1	1	0.5	0.5
RS_GCF_000511875.1	d__Bacteria	p__Proteobacteria	c__Gammaproteobacteria	o__Pseudomonadales	f__Porticoccaceae	g__HTCC2207	s__HTCC2207 sp000511875	MOLA455	99.07	50.0294	2605026	1	1	0.78	0.73	0.88	0.62	0.6	1	0	1	1	0.5	0.5
RS_GCF_000153445.1	d__Bacteria	p__Proteobacteria	c__Gammaproteobacteria	o__Pseudomonadales	f__Porticoccaceae	g__HTCC2207	s__HTCC2207 sp000153445	HTCC2207	98.33	49.3894	2634266	1	1	0.78	0.73	0.88	0.62	0.6	1	0	1	1	0.5	0.5
GB_GCA_003509025.1	d__Bacteria	p__Proteobacteria	c__Gammaproteobacteria	o__Pseudomonadales	f__Porticoccaceae	g__TMED48	s__TMED48 sp003509025	none	70.26	49.7801	1752442	1	1	0.78	0.55	0.88	0.62	0.4	1	0	1	1	0.5	0.17
GB_GCA_003491845.1	d__Bacteria	p__Proteobacteria	c__Gammaproteobacteria	o__Pseudomonadales	f__Porticoccaceae	g__HTCC2207	s__HTCC2207 sp003491845	none	75	43.4167	2889800	1	1	0.78	0.55	0.88	0.62	0.4	1	0	1	1	0.5	0.17
GB_GCA_003448675.1	d__Bacteria	p__Proteobacteria	c__Gammaproteobacteria	o__Pseudomonadales	f__Porticoccaceae	g__HB2-32-21	s__HB2-32-21 sp003448675	none	81	54.8942	2815450	0.56	0.56	0.44	0.45	0.5	0.38	0.4	0.5	0	0.33	0.75	0.5	0.5
GB_GCA_003235325.1	d__Bacteria	p__Proteobacteria	c__Gammaproteobacteria	o__Pseudomonadales	f__Porticoccaceae	g__SZUA-272	s__SZUA-272 sp003235325	SZUA-272	92.78	57.3176	3264176	0.89	0.89	0.67	0.64	0.88	0.62	0.6	0.5	0	1	1	0.5	0.5
GB_GCA_002746985.1	d__Bacteria	p__Proteobacteria	c__Gammaproteobacteria	o__Pseudomonadales	f__Porticoccaceae	g__Porticoccus	s__Porticoccus sp002746985	NORP16	98.28	44.4632	2591242	1	1	0.78	0.82	0.88	0.62	0.7	1	0	1	1	0.5	0.67
GB_GCA_002746135.1	d__Bacteria	p__Proteobacteria	c__Gammaproteobacteria	o__Pseudomonadales	f__Porticoccaceae	g__50-400-T64	s__50-400-T64 sp002746135	NORP45	94.11	50.1536	3073031	1	1	0.78	0.73	0.88	0.62	0.6	1	0	1	1	0.5	0.5
GB_GCA_002733125.1	d__Bacteria	p__Proteobacteria	c__Gammaproteobacteria	o__Pseudomonadales	f__Porticoccaceae	g__Porticoccus	s__Porticoccus sp002733125	NORP89	84.69	53.4407	2256162	0.67	0.67	0.44	0.45	0.62	0.38	0.4	0.5	0	0.33	1	0.5	0.5
GB_GCA_002731695.1	d__Bacteria	p__Proteobacteria	c__Gammaproteobacteria	o__Pseudomonadales	f__Porticoccaceae	g__TMED48	s__TMED48 sp002731695	NP1052	87.28	43.191	2351321	1	1	0.78	0.55	0.88	0.62	0.4	1	0	1	1	0.5	0.17
GB_GCA_002720735.1	d__Bacteria	p__Proteobacteria	c__Gammaproteobacteria	o__Pseudomonadales	f__Porticoccaceae	g__TMED48	s__TMED48 sp002720735	SP293	87.53	43.0213	2111649	1	1	0.78	0.55	1	0.75	0.5	1	1	1	1	0.5	0.17
GB_GCA_002715065.1	d__Bacteria	p__Proteobacteria	c__Gammaproteobacteria	o__Pseudomonadales	f__Porticoccaceae	g__AAA300-D14	s__AAA300-D14 sp002715065	SAT119	51.67	38.4299	1202291	0.5	0.44	0.33	0.27	0.5	0.38	0.3	0	0	0.67	0.5	0.25	0.17
GB_GCA_002711285.1	d__Bacteria	p__Proteobacteria	c__Gammaproteobacteria	o__Pseudomonadales	f__Porticoccaceae	g__AAA300-D14	s__AAA300-D14 sp002711285	MED772	53.45	38.6761	804302	1	1	0.78	0.55	0.88	0.62	0.4	1	0	1	1	0.5	0.17
GB_GCA_002710745.1	d__Bacteria	p__Proteobacteria	c__Gammaproteobacteria	o__Pseudomonadales	f__Porticoccaceae	g__AAA300-D14	s__AAA300-D14 sp002710745	SAT34	61.28	38.7471	1410392	1	1	0.78	0.55	0.88	0.62	0.4	1	0	1	1	0.5	0.17
GB_GCA_002707685.1	d__Bacteria	p__Proteobacteria	c__Gammaproteobacteria	o__Pseudomonadales	f__Porticoccaceae	g__Porticoccus	s__Porticoccus sp002707685	SAT26	99.26	53.1896	2745355	1	1	0.78	0.73	0.88	0.62	0.6	1	0	1	1	0.5	0.5
GB_GCA_002702725.1	d__Bacteria	p__Proteobacteria	c__Gammaproteobacteria	o__Pseudomonadales	f__Porticoccaceae	g__BRH-c0	s__BRH-c0 sp002702725	NAT127	91.89	57.6779	3562751	1	1	0.78	0.73	0.88	0.62	0.6	1	0	1	1	0.5	0.5
GB_GCA_002701765.1	d__Bacteria	p__Proteobacteria	c__Gammaproteobacteria	o__Pseudomonadales	f__Porticoccaceae	g__TMED48	s__TMED48 sp002701765	NAT43	78.83	44.159	2074215	1	1	0.78	0.55	0.88	0.62	0.4	1	0	1	1	0.5	0.17
GB_GCA_002692165.1	d__Bacteria	p__Proteobacteria	c__Gammaproteobacteria	o__Pseudomonadales	f__Porticoccaceae	g__TMED48	s__TMED48 sp002692165	MED13	70	44.9089	1707159	1	1	0.78	0.55	0.88	0.62	0.4	1	0	1	1	0.5	0.17
GB_GCA_002691825.1	d__Bacteria	p__Proteobacteria	c__Gammaproteobacteria	o__Pseudomonadales	f__Porticoccaceae	g__TMED48	s__TMED48 sp002691825	MED584	72.96	42.9455	1836176	0.89	0.89	0.67	0.45	0.88	0.62	0.4	0.5	0	1	1	0.5	0.17
GB_GCA_002689135.1	d__Bacteria	p__Proteobacteria	c__Gammaproteobacteria	o__Pseudomonadales	f__Porticoccaceae	g__TMED48	s__TMED48 sp002689135	MED754	72.59	41.4142	1863951	1	1	0.78	0.55	0.88	0.62	0.4	1	0	1	1	0.5	0.17
GB_GCA_002685715.1	d__Bacteria	p__Proteobacteria	c__Gammaproteobacteria	o__Pseudomonadales	f__Porticoccaceae	g__HTCC2207	s__HTCC2207 sp002685715	CPC310	74.77	47.6577	2357393	0.67	0.56	0.67	0.64	0.5	0.62	0.6	0.5	0	0.67	0.5	0.75	0.67
GB_GCA_002685455.1	d__Bacteria	p__Proteobacteria	c__Gammaproteobacteria	o__Pseudomonadales	f__Porticoccaceae	g__Porticoccus	s__Porticoccus sp002685455	CPC1232	83.64	34.6339	1764055	0.89	0.89	0.67	0.73	0.75	0.5	0.6	1	0	1	0.75	0.25	0.5
GB_GCA_002685195.1	d__Bacteria	p__Proteobacteria	c__Gammaproteobacteria	o__Pseudomonadales	f__Porticoccaceae	g__HTCC2207	s__HTCC2207 sp002685195	CPC1399	75.91	44.3213	1895048	1	1	0.78	0.55	0.88	0.62	0.4	1	0	1	1	0.5	0.17
GB_GCA_002591625.1	d__Bacteria	p__Proteobacteria	c__Gammaproteobacteria	o__Pseudomonadales	f__Porticoccaceae	g__TMED48	s__TMED48 sp002591625	SP98	88.52	44.5823	2556368	1	1	0.78	0.55	0.88	0.62	0.4	1	0	1	1	0.5	0.17
GB_GCA_002469845.1	d__Bacteria	p__Proteobacteria	c__Gammaproteobacteria	o__Pseudomonadales	f__Porticoccaceae	g__HTCC2207	s__HTCC2207 sp002469845	UBA7375	83.57	42.1757	1211600	0.78	0.78	0.67	0.64	0.62	0.5	0.5	1	0	0.67	0.75	0.5	0.5
GB_GCA_002457245.1	d__Bacteria	p__Proteobacteria	c__Gammaproteobacteria	o__Pseudomonadales	f__Porticoccaceae	g__HTCC2207	s__HTCC2207 sp002457245	MED-G29	71.09	42.4421	1295755	0.67	0.67	0.56	0.36	0.62	0.5	0.3	0.5	0	0.67	0.75	0.5	0.17
GB_GCA_002431545.1	d__Bacteria	p__Proteobacteria	c__Gammaproteobacteria	o__Pseudomonadales	f__Porticoccaceae	g__HB2-32-21	s__HB2-32-21 sp002431545	UBA5860	91.91	55.581	3124921	1	1	0.78	0.73	0.88	0.62	0.6	1	0	1	1	0.5	0.5
GB_GCA_002390525.1	d__Bacteria	p__Proteobacteria	c__Gammaproteobacteria	o__Pseudomonadales	f__Porticoccaceae	g__Porticoccus	s__Porticoccus sp002390525	UBA4435	87.53	36.591	1202586	1	1	0.78	0.73	0.88	0.62	0.6	1	0	1	1	0.5	0.5
GB_GCA_002390285.1	d__Bacteria	p__Proteobacteria	c__Gammaproteobacteria	o__Pseudomonadales	f__Porticoccaceae	g__Porticoccus	s__Porticoccus sp002390285	UBA4451	98.15	47.5937	2066980	1	1	0.78	0.73	0.88	0.62	0.6	1	0	1	1	0.5	0.5
GB_GCA_002388905.1	d__Bacteria	p__Proteobacteria	c__Gammaproteobacteria	o__Pseudomonadales	f__Porticoccaceae	g__BRH-c0	s__BRH-c0 sp002388905	UBA4495	92.73	61.0395	3383490	0.89	0.89	0.67	0.64	0.88	0.62	0.6	0.5	0	1	1	0.5	0.5
GB_GCA_002382445.1	d__Bacteria	p__Proteobacteria	c__Gammaproteobacteria	o__Pseudomonadales	f__Porticoccaceae	g__HTCC2207	s__HTCC2207 sp002382445	UBA4026	93.7	46.0213	2598686	1	1	0.78	0.73	0.88	0.62	0.6	1	0	1	1	0.5	0.5
GB_GCA_002378645.1	d__Bacteria	p__Proteobacteria	c__Gammaproteobacteria	o__Pseudomonadales	f__Porticoccaceae	g__HTCC2207	s__HTCC2207 sp002378645	UBA3436	88.42	51.0616	2082198	1	1	0.78	0.73	0.88	0.62	0.6	1	0	1	1	0.5	0.5
GB_GCA_002367235.1	d__Bacteria	p__Proteobacteria	c__Gammaproteobacteria	o__Pseudomonadales	f__Porticoccaceae	g__Porticoccus	s__Porticoccus sp002367235	UBA3090	84.81	48.3641	1993819	1	1	0.78	0.82	0.88	0.62	0.7	1	0	1	1	0.5	0.67
GB_GCA_002341315.1	d__Bacteria	p__Proteobacteria	c__Gammaproteobacteria	o__Pseudomonadales	f__Porticoccaceae	g__Porticoccus	s__Porticoccus sp002341315	UBA2511	89.21	53.5058	2628343	0.78	0.78	0.56	0.55	0.75	0.5	0.5	0.5	0	0.67	1	0.5	0.5
GB_GCA_002339165.1	d__Bacteria	p__Proteobacteria	c__Gammaproteobacteria	o__Pseudomonadales	f__Porticoccaceae	g__TMED48	s__TMED48 sp002339165	UBA2618	93.35	52.4871	2582076	1	1	0.78	0.73	0.88	0.62	0.6	1	0	1	1	0.5	0.5
GB_GCA_002338445.1	d__Bacteria	p__Proteobacteria	c__Gammaproteobacteria	o__Pseudomonadales	f__Porticoccaceae	g__TMED48	s__TMED48 sp002338445	UBA1854	91.87	42.6565	2262203	1	1	0.78	0.55	0.88	0.62	0.4	1	0	1	1	0.5	0.17
GB_GCA_002335945.1	d__Bacteria	p__Proteobacteria	c__Gammaproteobacteria	o__Pseudomonadales	f__Porticoccaceae	g__HTCC2207	s__HTCC2207 sp002335945	UBA1989	90	48.9441	2464447	0.89	0.89	0.67	0.64	0.75	0.5	0.5	1	0	0.67	1	0.5	0.5
GB_GCA_002334915.1	d__Bacteria	p__Proteobacteria	c__Gammaproteobacteria	o__Pseudomonadales	f__Porticoccaceae	g__HTCC2207	s__HTCC2207 sp002334915	UBA2002	88.14	51.0165	2037313	0.89	0.89	0.67	0.64	0.75	0.5	0.5	1	0	0.67	1	0.5	0.5
GB_GCA_002313335.1	d__Bacteria	p__Proteobacteria	c__Gammaproteobacteria	o__Pseudomonadales	f__Porticoccaceae	g__HTCC2207	s__HTCC2207 sp002313335	UBA1117	75.95	44.4379	1918021	0.89	0.89	0.78	0.55	0.75	0.62	0.4	1	0	1	0.75	0.5	0.17
GB_GCA_002162825.1	d__Bacteria	p__Proteobacteria	c__Gammaproteobacteria	o__Pseudomonadales	f__Porticoccaceae	g__50-400-T64	s__50-400-T64 sp002162825	54_18_T64	84.73	53.3442	2276691	1	1	0.78	0.73	0.88	0.62	0.6	1	0	1	1	0.5	0.5
GB_GCA_002162815.1	d__Bacteria	p__Proteobacteria	c__Gammaproteobacteria	o__Pseudomonadales	f__Porticoccaceae	g__50-400-T64	s__50-400-T64 sp002162815	53_120_T64	94.75	53.2476	2949125	1	1	0.78	0.73	0.88	0.62	0.6	1	0	1	1	0.5	0.5
GB_GCA_002162755.1	d__Bacteria	p__Proteobacteria	c__Gammaproteobacteria	o__Pseudomonadales	f__Porticoccaceae	g__50-400-T64	s__50-400-T64 sp002162755	50_400_T64	97.45	49.9731	3054255	0.89	0.89	0.67	0.73	0.75	0.5	0.6	1	0	1	0.75	0.25	0.5
GB_GCA_001438605.1	d__Bacteria	p__Proteobacteria	c__Gammaproteobacteria	o__Pseudomonadales	f__Porticoccaceae	g__HTCC2207	s__HTCC2207 sp001438605	BACL16 MAG-120619-bin48	97.78	51.0812	2527476	1	1	0.78	0.73	0.88	0.62	0.6	1	0	1	1	0.5	0.5
GB_GCA_000961645.1	d__Bacteria	p__Proteobacteria	c__Gammaproteobacteria	o__Pseudomonadales	f__Porticoccaceae	g__BRH-c0	s__BRH-c0 sp000961645	BRH_c0	89.71	57.3942	3533282	1	1	0.78	0.55	0.88	0.62	0.4	1	0	1	1	0.5	0.17
GB_GCA_000384995.1	d__Bacteria	p__Proteobacteria	c__Gammaproteobacteria	o__Pseudomonadales	f__Porticoccaceae	g__AAA300-D14	s__AAA300-D14 sp000384995	SCGC AAA300-D14	70.22	38.3686	1459518	0.56	0.56	0.44	0.45	0.5	0.38	0.4	0.5	0	1	0.25	0	0.17
RS_GCF_002993325.1	d__Bacteria	p__Proteobacteria	c__Gammaproteobacteria	o__Enterobacterales	f__Alteromonadaceae	g__Alteromonas	s__Alteromonas gracilis	9a2	99.95	44.3046	4324193	1	1	0.78	0.73	0.88	0.62	0.6	1	0	1	1	0.5	0.5
RS_GCF_002831605.1	d__Bacteria	p__Proteobacteria	c__Gammaproteobacteria	o__Enterobacterales	f__Alteromonadaceae	g__Alteromonas	s__Alteromonas sp002831605	MB-3u-76	99.95	43.8875	4360928	1	1	0.78	0.73	0.88	0.62	0.6	1	0	1	1	0.5	0.5
RS_GCF_001953635.1	d__Bacteria	p__Proteobacteria	c__Gammaproteobacteria	o__Enterobacterales	f__Alteromonadaceae	g__Alteromonas	s__Alteromonas abrolhosensis	PEL67E	100	44.553	4433598	1	1	0.78	0.73	0.88	0.62	0.6	1	0	1	1	0.5	0.5
RS_GCF_001885075.1	d__Bacteria	p__Proteobacteria	c__Gammaproteobacteria	o__Enterobacterales	f__Alteromonadaceae	g__Alteromonas	s__Alteromonas sp001885075	V450	100	44.0115	4394900	1	1	0.78	0.73	0.88	0.62	0.6	1	0	1	1	0.5	0.5
RS_GCF_001562115.1	d__Bacteria	p__Proteobacteria	c__Gammaproteobacteria	o__Enterobacterales	f__Alteromonadaceae	g__Alteromonas	s__Alteromonas stellipolaris	LMG 21861	99.5	43.5183	4904192	1	1	0.78	0.73	0.88	0.62	0.6	1	0	1	1	0.5	0.5
RS_GCF_000808575.1	d__Bacteria	p__Proteobacteria	c__Gammaproteobacteria	o__Enterobacterales	f__Alteromonadaceae	g__Alteromonas	s__Alteromonas marina	AD001	100	44.4805	4314556	1	1	0.78	0.73	0.88	0.62	0.6	1	0	1	1	0.5	0.5
RS_GCF_000753865.1	d__Bacteria	p__Proteobacteria	c__Gammaproteobacteria	o__Enterobacterales	f__Alteromonadaceae	g__Alteromonas	s__Alteromonas sp000753865	LOR	99.85	44.1728	4409819	1	1	0.78	0.73	0.88	0.62	0.6	1	0	1	1	0.5	0.5
RS_GCF_000730385.1	d__Bacteria	p__Proteobacteria	c__Gammaproteobacteria	o__Enterobacterales	f__Alteromonadaceae	g__Alteromonas	s__Alteromonas australica	H 17	99.59	44.9303	4308833	1	1	0.78	0.73	0.88	0.62	0.6	1	0	1	1	0.5	0.5
RS_GCF_000597705.1	d__Bacteria	p__Proteobacteria	c__Gammaproteobacteria	o__Enterobacterales	f__Alteromonadaceae	g__Alteromonas	s__Alteromonas sp000597705	ALT199	99.95	43.6718	4635666	1	1	0.78	0.73	0.88	0.62	0.6	1	0	1	1	0.5	0.5
RS_GCF_000213655.1	d__Bacteria	p__Proteobacteria	c__Gammaproteobacteria	o__Enterobacterales	f__Alteromonadaceae	g__Alteromonas	s__Alteromonas naphthalenivorans	SN2	99.95	43.5068	4972148	1	1	0.78	0.73	0.88	0.62	0.6	1	0	1	1	0.5	0.5
RS_GCF_000172635.2	d__Bacteria	p__Proteobacteria	c__Gammaproteobacteria	o__Enterobacterales	f__Alteromonadaceae	g__Alteromonas	s__Alteromonas macleodii	ATCC 27126	99.66	44.7086	4653851	1	1	0.78	0.73	0.88	0.62	0.6	1	0	1	1	0.5	0.5
RS_GCF_000020585.3	d__Bacteria	p__Proteobacteria	c__Gammaproteobacteria	o__Enterobacterales	f__Alteromonadaceae	g__Alteromonas	s__Alteromonas mediterranea	DE	99.85	44.8713	4480937	1	1	0.78	0.73	0.88	0.62	0.6	1	0	1	1	0.5	0.5
GB_GCA_002691125.1	d__Bacteria	p__Proteobacteria	c__Gammaproteobacteria	o__Enterobacterales	f__Alteromonadaceae	g__Alteromonas	s__Alteromonas sp002691125	MED668	92.78	44.1302	4366915	1	1	0.78	0.73	0.88	0.62	0.6	1	0	1	1	0.5	0.5
RS_GCF_001281385.1	d__Bacteria	p__Proteobacteria	c__Gammaproteobacteria	o__Thiomicrospirales	f__Thioglobaceae	g__Thioglobus	s__Thioglobus singularis	PS1	98.68	37.4383	1714148	1	1	0.78	0.73	0.88	0.62	0.6	1	0	1	1	0.5	0.5
GB_GCA_002729805.1	d__Bacteria	p__Proteobacteria	c__Gammaproteobacteria	o__Thiomicrospirales	f__Thioglobaceae	g__Thioglobus	s__Thioglobus sp002729805	NP19	50.29	38.6988	739397	0	0	0	0	0	0	0	0	0	0	0	0	0
GB_GCA_002711905.1	d__Bacteria	p__Proteobacteria	c__Gammaproteobacteria	o__Thiomicrospirales	f__Thioglobaceae	g__Thioglobus	s__Thioglobus sp002711905	SAT186	61.08	37.2592	852504	0.67	0.67	0.44	0.27	0.62	0.38	0.2	0.5	0	0.67	0.75	0.25	0
GB_GCA_002698045.1	d__Bacteria	p__Proteobacteria	c__Gammaproteobacteria	o__Thiomicrospirales	f__Thioglobaceae	g__Thioglobus	s__Thioglobus sp002698045	NAT80	53.82	36.9193	749193	0.56	0.56	0.44	0.45	0.5	0.38	0.4	0.5	0	0.33	0.75	0.5	0.5
GB_GCA_002169705.1	d__Bacteria	p__Proteobacteria	c__Gammaproteobacteria	o__Thiomicrospirales	f__Thioglobaceae	g__Thioglobus	s__Thioglobus sp002169705	TMED218	56.43	38.6455	962573	0.67	0.67	0.56	0.36	0.5	0.38	0.2	1	0	0.67	0.5	0.25	0
GB_GCA_001628405.1	d__Bacteria	p__Proteobacteria	c__Gammaproteobacteria	o__Thiomicrospirales	f__Thioglobaceae	g__Thioglobus	s__Thioglobus sp001628405	REDSEA-S12_B1	87.58	38.3473	1606484	1	1	0.78	0.73	0.88	0.62	0.6	1	0	1	1	0.5	0.5
GB_GCA_000372785.1	d__Bacteria	p__Proteobacteria	c__Gammaproteobacteria	o__Thiomicrospirales	f__Thioglobaceae	g__Thioglobus	s__Thioglobus sp000372785	SCGC AB-629-P17	75.73	38.8693	1424092	0.89	0.89	0.67	0.73	0.75	0.5	0.6	1	0	1	0.75	0.25	0.5
GB_GCA_000213395.2	d__Bacteria	p__Proteobacteria	c__Gammaproteobacteria	o__Thiomicrospirales	f__Thioglobaceae	g__Thioglobus	s__Thioglobus sp000213395	SCGC AAA007-O20	62.17	38.1045	1028107	0.78	0.78	0.56	0.55	0.75	0.5	0.5	0.5	0	0.67	1	0.5	0.5
GB_GCA_003284215.1	d__Bacteria	p__Proteobacteria	c__Gammaproteobacteria	o__SAR86	f__D2472	g__D2472	s__D2472 sp003284215	AG-313-D11	55.6	35.9737	1301831	0.67	0.67	0.56	0.45	0.5	0.38	0.3	1	0	1	0.25	0	0
GB_GCA_003283765.1	d__Bacteria	p__Proteobacteria	c__Gammaproteobacteria	o__SAR86	f__D2472	g__D2472	s__D2472 sp003283765	AG-313-N18	59.54	36.2922	1201907	0.89	0.89	0.67	0.36	0.88	0.62	0.3	0.5	0	1	1	0.5	0
GB_GCA_003282105.1	d__Bacteria	p__Proteobacteria	c__Gammaproteobacteria	o__SAR86	f__AG-339-G14	g__AG-339-G14	s__AG-339-G14 sp003282105	AG-339-G14	52.72	34.0588	867762	0	0	0	0	0	0	0	0	0	0	0	0	0
GB_GCA_003280455.1	d__Bacteria	p__Proteobacteria	c__Gammaproteobacteria	o__SAR86	f__TMED112	g__GCA-2725325	s__GCA-2725325 sp003280455	AG-359-O04	65.13	32.9193	914132	0.89	0.89	0.67	0.36	0.88	0.62	0.3	0.5	0	1	1	0.5	0
GB_GCA_003279605.1	d__Bacteria	p__Proteobacteria	c__Gammaproteobacteria	o__SAR86	f__AG-339-G14	g__AG-390-O18	s__AG-390-O18 sp003279605	AG-390-O18	69.51	34.1621	1275802	0.75	0.67	0.44	0.27	0.75	0.5	0.3	0.5	1	0.67	0.75	0.25	0
GB_GCA_003278815.1	d__Bacteria	p__Proteobacteria	c__Gammaproteobacteria	o__SAR86	f__TMED112	g__TMED112	s__TMED112 sp003278815	AG-349-I13	69.54	34.3087	892177	1	1	0.78	0.45	0.88	0.62	0.3	1	0	1	1	0.5	0
GB_GCA_003213595.1	d__Bacteria	p__Proteobacteria	c__Gammaproteobacteria	o__SAR86	f__AG-339-G14	g__AG-422-E19	s__AG-422-E19 sp003213595	AG-422-E19	66.95	35.0507	1109701	0.75	0.67	0.44	0.27	0.75	0.5	0.3	0.5	1	0.67	0.75	0.25	0
GB_GCA_003213495.1	d__Bacteria	p__Proteobacteria	c__Gammaproteobacteria	o__SAR86	f__D2472	g__SAR86A	s__SAR86A sp003213495	AG-422-O05	68.19	32.3925	1280964	0.89	0.89	0.67	0.36	0.75	0.5	0.2	1	0	0.67	1	0.5	0
GB_GCA_003213455.1	d__Bacteria	p__Proteobacteria	c__Gammaproteobacteria	o__SAR86	f__TMED112	g__TMED112	s__TMED112 sp003213455	AG-422-P06	50.67	34.6219	687513	0.89	0.89	0.78	0.45	0.75	0.62	0.3	1	0	1	0.75	0.5	0
GB_GCA_003212335.1	d__Bacteria	p__Proteobacteria	c__Gammaproteobacteria	o__SAR86	f__SAR86	g__GCA-2707915	s__GCA-2707915 sp003212335	AG-447-A08	68.52	36.3084	1539637	0.75	0.67	0.44	0.27	0.75	0.5	0.3	0.5	1	0.67	0.75	0.25	0
GB_GCA_002730855.1	d__Bacteria	p__Proteobacteria	c__Gammaproteobacteria	o__SAR86	f__SAR86	g__GCA-2730855	s__GCA-2730855 sp002730855	NP1256	54.98	35.8925	968075	0.11	0.11	0.11	0.09	0	0	0	0.5	0	0	0	0	0
GB_GCA_002727535.1	d__Bacteria	p__Proteobacteria	c__Gammaproteobacteria	o__SAR86	f__TMED112	g__GCA-002727535	s__GCA-002727535 sp002727535	RS582	60.2	33.1256	714531	1	1	0.78	0.45	0.88	0.62	0.3	1	0	1	1	0.5	0
GB_GCA_002721465.1	d__Bacteria	p__Proteobacteria	c__Gammaproteobacteria	o__SAR86	f__D2472	g__SAR86A	s__SAR86A sp002721465	SP266	66.81	31.5939	986362	0.78	0.78	0.56	0.36	0.62	0.38	0.2	1	0	0.67	0.75	0.25	0
GB_GCA_002721385.1	d__Bacteria	p__Proteobacteria	c__Gammaproteobacteria	o__SAR86	f__D2472	g__SAR86A	s__SAR86A sp002721385	SP273	50.77	31.9619	775550	0.67	0.67	0.44	0.18	0.5	0.25	0	1	0	0	1	0.5	0
GB_GCA_002716745.1	d__Bacteria	p__Proteobacteria	c__Gammaproteobacteria	o__SAR86	f__TMED112	g__GCA-2716745	s__GCA-2716745 sp002716745	SP4189	72.56	33.9344	1117814	1	1	0.78	0.45	0.88	0.62	0.3	1	0	1	1	0.5	0
GB_GCA_002710265.1	d__Bacteria	p__Proteobacteria	c__Gammaproteobacteria	o__SAR86	f__D2472	g__SAR86A	s__SAR86A sp002710265	SAT84	64.32	32.7618	1167504	0.56	0.56	0.33	0.09	0.5	0.25	0	0.5	0	0	1	0.5	0
GB_GCA_002707915.1	d__Bacteria	p__Proteobacteria	c__Gammaproteobacteria	o__SAR86	f__SAR86	g__GCA-2707915	s__GCA-2707915 sp002707915	SAT223	66.47	36.2135	1238454	0.22	0.22	0.22	0.09	0.12	0.12	0	0.5	0	0	0.25	0.25	0
GB_GCA_002692425.1	d__Bacteria	p__Proteobacteria	c__Gammaproteobacteria	o__SAR86	f__TMED112	g__TMED112	s__TMED112 sp002692425	MED1046	52.62	33.666	663476	0.89	0.89	0.67	0.36	0.88	0.62	0.3	0.5	0	1	1	0.5	0
GB_GCA_002690945.1	d__Bacteria	p__Proteobacteria	c__Gammaproteobacteria	o__SAR86	f__TMED112	g__GCA-002727535	s__GCA-002727535 sp002690945	MED685	59.8	34.1261	1175129	1	1	0.78	0.45	0.88	0.62	0.3	1	0	1	1	0.5	0
GB_GCA_002690725.1	d__Bacteria	p__Proteobacteria	c__Gammaproteobacteria	o__SAR86	f__D2472	g__SAR86A	s__SAR86A sp002690725	MED709	54.2	31.8102	920759	0.89	0.89	0.67	0.45	0.75	0.5	0.3	1	0	1	0.75	0.25	0
GB_GCA_002689405.1	d__Bacteria	p__Proteobacteria	c__Gammaproteobacteria	o__SAR86	f__AG-339-G14	g__GCA-2689405	s__GCA-2689405 sp002689405	MED701	54.94	34.7099	1070761	0.75	0.56	0.33	0.18	0.75	0.5	0.3	0	1	0.67	0.75	0.25	0
GB_GCA_002684055.1	d__Bacteria	p__Proteobacteria	c__Gammaproteobacteria	o__SAR86	f__TMED112	g__TMED112	s__TMED112 sp002684055	CPC44	50.67	35.9813	932512	0.67	0.67	0.56	0.36	0.5	0.38	0.2	1	0	0.67	0.5	0.25	0
GB_GCA_002683115.1	d__Bacteria	p__Proteobacteria	c__Gammaproteobacteria	o__SAR86	f__TMED112	g__TMED112	s__TMED112 sp002683115	CPC92	54.17	34.6798	766725	0.67	0.67	0.44	0.18	0.5	0.25	0	1	0	0	1	0.5	0
GB_GCA_002469975.1	d__Bacteria	p__Proteobacteria	c__Gammaproteobacteria	o__SAR86	f__D2472	g__D2472	s__D2472 sp002469975	UBA7420	61.74	39.5392	1257720	0.89	0.89	0.78	0.45	0.75	0.62	0.3	1	0	1	0.75	0.5	0
GB_GCA_002358345.1	d__Bacteria	p__Proteobacteria	c__Gammaproteobacteria	o__SAR86	f__D2472	g__D2472	s__D2472 sp002358345	UBA3413	79.26	40.0047	1344293	0.89	0.89	0.67	0.36	0.75	0.5	0.2	1	0	0.67	1	0.5	0
GB_GCA_002170245.1	d__Bacteria	p__Proteobacteria	c__Gammaproteobacteria	o__SAR86	f__TMED112	g__TMED112	s__TMED112 sp002170245	TMED112	73.32	33.6175	1014687	1	1	0.78	0.45	0.88	0.62	0.3	1	0	1	1	0.5	0
GB_GCA_002169105.1	d__Bacteria	p__Proteobacteria	c__Gammaproteobacteria	o__SAR86	f__D2472	g__SAR86A	s__SAR86A sp002169105	TMED226	55.33	32.882	775625	0.78	0.78	0.67	0.36	0.75	0.62	0.3	0.5	0	1	0.75	0.5	0
GB_GCA_001628005.1	d__Bacteria	p__Proteobacteria	c__Gammaproteobacteria	o__SAR86	f__SAR86	g__AEGEAN-183	s__AEGEAN-183 sp001628005	REDSEA-S09_B4	68.13	37.0452	1672050	0.11	0.11	0.11	0.09	0	0	0	0.5	0	0	0	0	0
GB_GCA_000385055.1	d__Bacteria	p__Proteobacteria	c__Gammaproteobacteria	o__SAR86	f__D2472	g__SCGC-AAA076-P13	s__SCGC-AAA076-P13 sp000385055	SCGC AAA168-P09	70.1	32.9711	1309253	1	1	0.78	0.45	0.88	0.62	0.3	1	0	1	1	0.5	0
GB_GCA_000384935.1	d__Bacteria	p__Proteobacteria	c__Gammaproteobacteria	o__SAR86	f__D2472	g__SCGC-AAA076-P13	s__SCGC-AAA076-P13 sp000384935	SCGC AAA076-P13	65.55	34.1807	1311157	1	1	0.78	0.45	0.88	0.62	0.3	1	0	1	1	0.5	0
GB_GCA_000307935.1	d__Bacteria	p__Proteobacteria	c__Gammaproteobacteria	o__SAR86	f__D2472	g__D2472	s__D2472 sp000307935	SAR86E	68.88	36.1665	1396800	1	1	0.78	0.45	0.88	0.62	0.3	1	0	1	1	0.5	0
GB_GCA_000252525.1	d__Bacteria	p__Proteobacteria	c__Gammaproteobacteria	o__SAR86	f__D2472	g__SAR86A	s__SAR86A sp000252525	none	66.27	32.7032	1250389	1	1	0.78	0.45	0.88	0.62	0.3	1	0	1	1	0.5	0
RS_GCF_900177485.1	d__Bacteria	p__Proteobacteria	c__Alphaproteobacteria	o__Pelagibacterales	f__Pelagibacteraceae	g__Pelagibacter	s__Pelagibacter sp900177485	HIMB1321	100	29.0366	1320749	0.88	0.78	0.56	0.27	0.88	0.62	0.3	0	0	1	1	0.5	0
RS_GCF_002688585.1	d__Bacteria	p__Proteobacteria	c__Alphaproteobacteria	o__Pelagibacterales	f__Pelagibacteraceae	g__Fonsibacter	s__Fonsibacter ubiquis	LSUCC0530	100	29.0237	1160202	1	0.78	0.56	0.27	1	0.75	0.4	0	1	1	1	0.5	0
RS_GCF_002101315.1	d__Bacteria	p__Proteobacteria	c__Alphaproteobacteria	o__Pelagibacterales	f__Pelagibacteraceae	g__Pelagibacter	s__Pelagibacter sp002101315	RS39	100	29.2106	1200090	0.89	0.89	0.67	0.36	0.88	0.62	0.3	0.5	0	1	1	0.5	0
RS_GCF_002101295.1	d__Bacteria	p__Proteobacteria	c__Alphaproteobacteria	o__Pelagibacterales	f__Pelagibacteraceae	g__Pelagibacter	s__Pelagibacter sp002101295	RS40	100	29.4351	1378905	0.88	0.78	0.56	0.27	0.88	0.62	0.3	0	0	1	1	0.5	0
RS_GCF_001180225.1	d__Bacteria	p__Proteobacteria	c__Alphaproteobacteria	o__Pelagibacterales	f__Pelagibacteraceae	g__Pelagibacter	s__Pelagibacter ubique_D	SCGC AAA797-I19	67.04	29.2065	1016895	0.25	0.22	0.11	0.09	0.25	0.12	0.1	0	0	0.33	0.25	0	0
RS_GCF_001180205.1	d__Bacteria	p__Proteobacteria	c__Alphaproteobacteria	o__Pelagibacterales	f__Pelagibacteraceae	g__Pelagibacter	s__Pelagibacter ubique_O	SCGC AAA795-P11	73.09	29.2377	977727	0.25	0.22	0.11	0.09	0.25	0.12	0.1	0	0	0.33	0.25	0	0
RS_GCF_001180185.1	d__Bacteria	p__Proteobacteria	c__Alphaproteobacteria	o__Pelagibacterales	f__Pelagibacteraceae	g__Pelagibacter	s__Pelagibacter ubique_F	SCGC AAA795-O20	78.7	29.0221	1009143	0.75	0.67	0.44	0.18	0.75	0.5	0.2	0	0	0.67	1	0.5	0
RS_GCF_001180165.1	d__Bacteria	p__Proteobacteria	c__Alphaproteobacteria	o__Pelagibacterales	f__Pelagibacteraceae	g__Pelagibacter	s__Pelagibacter ubique_P	SCGC AAA795-O19	51.44	29.0887	804609	0.25	0.22	0.11	0.09	0.25	0.12	0.1	0	0	0.33	0.25	0	0
RS_GCF_001180105.1	d__Bacteria	p__Proteobacteria	c__Alphaproteobacteria	o__Pelagibacterales	f__Pelagibacteraceae	g__Pelagibacter	s__Pelagibacter ubique_K	SCGC AAA795-M22	81.93	29.4277	860157	0.88	0.78	0.56	0.27	0.88	0.62	0.3	0	0	1	1	0.5	0
RS_GCF_001180025.1	d__Bacteria	p__Proteobacteria	c__Alphaproteobacteria	o__Pelagibacterales	f__Pelagibacteraceae	g__Pelagibacter	s__Pelagibacter ubique_A	SCGC AAA795-J21	60.51	29.0758	872902	0.38	0.33	0.22	0.09	0.38	0.25	0.1	0	0	0.33	0.5	0.25	0
RS_GCF_001179985.1	d__Bacteria	p__Proteobacteria	c__Alphaproteobacteria	o__Pelagibacterales	f__Pelagibacteraceae	g__Pelagibacter	s__Pelagibacter ubique_J	SCGC AAA795-F16	75.5	29.0707	945491	0.5	0.44	0.22	0.09	0.5	0.25	0.1	0	0	0.33	0.75	0.25	0
RS_GCF_001179965.1	d__Bacteria	p__Proteobacteria	c__Alphaproteobacteria	o__Pelagibacterales	f__Pelagibacteraceae	g__Pelagibacter	s__Pelagibacter ubique_I	SCGC AAA795-E22	68.88	28.9874	801227	0.75	0.67	0.44	0.18	0.75	0.5	0.2	0	0	0.67	1	0.5	0
RS_GCF_001179945.1	d__Bacteria	p__Proteobacteria	c__Alphaproteobacteria	o__Pelagibacterales	f__Pelagibacteraceae	g__Pelagibacter_A	s__Pelagibacter_A ubique_A	SCGC AAA795-E07	63.27	29.6961	681366	0.62	0.56	0.33	0.09	0.62	0.38	0.1	0	0	0.33	1	0.5	0
RS_GCF_001179925.1	d__Bacteria	p__Proteobacteria	c__Alphaproteobacteria	o__Pelagibacterales	f__Pelagibacteraceae	g__Pelagibacter	s__Pelagibacter ubique_E	SCGC AAA795-D22	85.89	28.8059	1010421	0.75	0.67	0.44	0.18	0.75	0.5	0.2	0	0	0.67	1	0.5	0
RS_GCF_000701385.1	d__Bacteria	p__Proteobacteria	c__Alphaproteobacteria	o__Pelagibacterales	f__Pelagibacteraceae	g__Pelagibacter	s__Pelagibacter ubique_M	HTCC7214	99.05	29.2411	1375060	0.88	0.78	0.56	0.27	0.88	0.62	0.3	0	0	1	1	0.5	0
RS_GCF_000504225.1	d__Bacteria	p__Proteobacteria	c__Alphaproteobacteria	o__Pelagibacterales	f__Pelagibacteraceae	g__Pelagibacter	s__Pelagibacter ubique_Q	HIMB083	99.53	29.1472	1395997	0.88	0.78	0.56	0.27	0.88	0.62	0.3	0	0	1	1	0.5	0
RS_GCF_000472605.1	d__Bacteria	p__Proteobacteria	c__Alphaproteobacteria	o__Pelagibacterales	f__Pelagibacteraceae	g__Pelagibacter	s__Pelagibacter ubique_L	HTCC8051	99.76	29.2032	1395018	0.88	0.78	0.56	0.27	0.88	0.62	0.3	0	0	1	1	0.5	0
RS_GCF_000472565.1	d__Bacteria	p__Proteobacteria	c__Alphaproteobacteria	o__Pelagibacterales	f__Pelagibacteraceae	g__Pelagibacter	s__Pelagibacter ubique_C	HTCC9022	100	29.5631	1360964	0.88	0.78	0.56	0.27	0.88	0.62	0.3	0	0	1	1	0.5	0
RS_GCF_000299095.1	d__Bacteria	p__Proteobacteria	c__Alphaproteobacteria	o__Pelagibacterales	f__Pelagibacteraceae	g__Pelagibacter	s__Pelagibacter sp000299095	HIMB5	100	28.6319	1343202	0.89	0.89	0.67	0.36	0.88	0.62	0.3	0.5	0	1	1	0.5	0
RS_GCF_000195085.1	d__Bacteria	p__Proteobacteria	c__Alphaproteobacteria	o__Pelagibacterales	f__Pelagibacteraceae	g__IMCC9063	s__IMCC9063 sp000195085	IMCC9063	98.81	31.6707	1284727	1	0.78	0.56	0.27	1	0.75	0.4	0	1	1	1	0.5	0
RS_GCF_000163555.2	d__Bacteria	p__Proteobacteria	c__Alphaproteobacteria	o__Pelagibacterales	f__Pelagibacteraceae	g__HIMB114	s__HIMB114 sp000163555	HIMB114	98.81	29.5861	1237371	0.75	0.56	0.33	0.18	0.75	0.5	0.3	0	1	0.67	0.75	0.25	0
RS_GCF_000155895.1	d__Bacteria	p__Proteobacteria	c__Alphaproteobacteria	o__Pelagibacterales	f__Pelagibacteraceae	g__Pelagibacter	s__Pelagibacter sp000155895	HTCC7211	100	29.0348	1456888	0.88	0.78	0.56	0.27	0.88	0.62	0.3	0	0	1	1	0.5	0
RS_GCF_000012345.1	d__Bacteria	p__Proteobacteria	c__Alphaproteobacteria	o__Pelagibacterales	f__Pelagibacteraceae	g__Pelagibacter	s__Pelagibacter ubique_R	HTCC1062	100	29.6831	1308759	0.88	0.78	0.56	0.27	0.88	0.62	0.3	0	0	1	1	0.5	0
GB_GCA_003284275.1	d__Bacteria	p__Proteobacteria	c__Alphaproteobacteria	o__Pelagibacterales	f__Pelagibacteraceae	g__Pelagibacter_A	s__Pelagibacter_A sp003284275	AG-313-A04	91.89	29.9083	959028	0.88	0.78	0.56	0.27	0.88	0.62	0.3	0	0	1	1	0.5	0
GB_GCA_003283905.1	d__Bacteria	p__Proteobacteria	c__Alphaproteobacteria	o__Pelagibacterales	f__Pelagibacteraceae	g__Pelagibacter	s__Pelagibacter sp003283905	AG-319-F18	79.87	29.146	1134287	0.88	0.78	0.56	0.27	0.88	0.62	0.3	0	0	1	1	0.5	0
GB_GCA_003283025.1	d__Bacteria	p__Proteobacteria	c__Alphaproteobacteria	o__Pelagibacterales	f__Pelagibacteraceae	g__Pelagibacter_A	s__Pelagibacter_A sp003283025	AG-325-C03	78.84	29.2218	978245	0.75	0.67	0.56	0.27	0.75	0.62	0.3	0	0	1	0.75	0.5	0
GB_GCA_003282985.1	d__Bacteria	p__Proteobacteria	c__Alphaproteobacteria	o__Pelagibacterales	f__Pelagibacteraceae	g__Pelagibacter	s__Pelagibacter sp003282985	AG-325-E08	88.94	29.0063	1024954	0.88	0.78	0.56	0.27	0.88	0.62	0.3	0	0	1	1	0.5	0
GB_GCA_003282975.1	d__Bacteria	p__Proteobacteria	c__Alphaproteobacteria	o__Pelagibacterales	f__Pelagibacteraceae	g__Pelagibacter	s__Pelagibacter sp003282975	AG-325-C10	78.29	29.5261	1087529	0.5	0.44	0.33	0.27	0.5	0.38	0.3	0	0	1	0.25	0	0
GB_GCA_003282965.1	d__Bacteria	p__Proteobacteria	c__Alphaproteobacteria	o__Pelagibacterales	f__Pelagibacteraceae	g__Pelagibacter_A	s__Pelagibacter_A sp003282965	AG-325-E13	80.72	29.3739	955892	0.78	0.78	0.67	0.36	0.75	0.62	0.3	0.5	0	1	0.75	0.5	0
GB_GCA_003282945.1	d__Bacteria	p__Proteobacteria	c__Alphaproteobacteria	o__Pelagibacterales	f__Pelagibacteraceae	g__Pelagibacter	s__Pelagibacter sp003282945	AG-325-E23	67.92	29.399	1159533	0.44	0.44	0.44	0.36	0.38	0.38	0.3	0.5	0	1	0	0	0
GB_GCA_003282895.1	d__Bacteria	p__Proteobacteria	c__Alphaproteobacteria	o__Pelagibacterales	f__Pelagibacteraceae	g__Pelagibacter	s__Pelagibacter sp003282895	AG-325-F15	68.06	29.1198	1003629	0.75	0.67	0.44	0.27	0.75	0.5	0.3	0	0	1	0.75	0.25	0
GB_GCA_003282835.1	d__Bacteria	p__Proteobacteria	c__Alphaproteobacteria	o__Pelagibacterales	f__Pelagibacteraceae	g__Pelagibacter_A	s__Pelagibacter_A sp003282835	AG-325-J13	70.75	29.6328	921506	0.75	0.67	0.44	0.18	0.75	0.5	0.2	0	0	0.67	1	0.5	0
GB_GCA_003282825.1	d__Bacteria	p__Proteobacteria	c__Alphaproteobacteria	o__Pelagibacterales	f__Pelagibacteraceae	g__Pelagibacter	s__Pelagibacter sp003282825	AG-325-J17	83.92	28.9995	977881	0.75	0.67	0.56	0.27	0.75	0.62	0.3	0	0	1	0.75	0.5	0
GB_GCA_003282485.1	d__Bacteria	p__Proteobacteria	c__Alphaproteobacteria	o__Pelagibacterales	f__AG-422-B15	g__AG-422-B15	s__AG-422-B15 sp003282485	AG-333-C14	82.15	33.3772	1189654	0.5	0.44	0.33	0.27	0.5	0.38	0.3	0	0	1	0.25	0	0
GB_GCA_003282205.1	d__Bacteria	p__Proteobacteria	c__Alphaproteobacteria	o__Pelagibacterales	f__Pelagibacteraceae	g__Pelagibacter	s__Pelagibacter sp003282205	AG-337-G04	93.98	29.3941	1330070	0.75	0.67	0.44	0.18	0.75	0.5	0.2	0	0	0.67	1	0.5	0
GB_GCA_003282175.1	d__Bacteria	p__Proteobacteria	c__Alphaproteobacteria	o__Pelagibacterales	f__AG-422-B15	g__AG-422-B15	s__AG-422-B15 sp003282175	AG-337-G06	96.39	33.4632	1270863	0.78	0.78	0.56	0.27	0.75	0.5	0.2	0.5	0	0.67	1	0.5	0
GB_GCA_003282055.1	d__Bacteria	p__Proteobacteria	c__Alphaproteobacteria	o__Pelagibacterales	f__Pelagibacteraceae	g__Pelagibacter	s__Pelagibacter sp003282055	AG-339-N18	54.11	29.3646	649510	0.38	0.33	0.22	0.18	0.38	0.25	0.2	0	0	0.67	0.25	0	0
GB_GCA_003281795.1	d__Bacteria	p__Proteobacteria	c__Alphaproteobacteria	o__Pelagibacterales	f__Pelagibacteraceae	g__Pelagibacter_A	s__Pelagibacter_A sp003281795	AG-345-F21	82.78	29.781	974939	0.38	0.33	0.22	0.18	0.38	0.25	0.2	0	0	0.67	0.25	0	0
GB_GCA_003281725.1	d__Bacteria	p__Proteobacteria	c__Alphaproteobacteria	o__Pelagibacterales	f__Pelagibacteraceae	g__Pelagibacter	s__Pelagibacter sp003281725	AG-345-O09	77.59	28.9157	912744	0.88	0.78	0.56	0.27	0.88	0.62	0.3	0	0	1	1	0.5	0
GB_GCA_003281045.1	d__Bacteria	p__Proteobacteria	c__Alphaproteobacteria	o__Pelagibacterales	f__Pelagibacteraceae	g__Pelagibacter	s__Pelagibacter sp003281045	AG-349-L23	71.43	29.8606	912480	0.62	0.56	0.44	0.27	0.62	0.5	0.3	0	0	1	0.5	0.25	0
GB_GCA_003281005.1	d__Bacteria	p__Proteobacteria	c__Alphaproteobacteria	o__Pelagibacterales	f__Pelagibacteraceae	g__Pelagibacter	s__Pelagibacter sp003281005	AG-349-O05	85.45	29.1661	1119353	0.88	0.78	0.56	0.27	0.88	0.62	0.3	0	0	1	1	0.5	0
GB_GCA_003280495.1	d__Bacteria	p__Proteobacteria	c__Alphaproteobacteria	o__Pelagibacterales	f__Pelagibacteraceae	g__GCA-002704185	s__GCA-002704185 sp003280495	AG-359-E06	72.51	29.548	842054	0.88	0.78	0.56	0.27	0.88	0.62	0.3	0	0	1	1	0.5	0
GB_GCA_003280485.1	d__Bacteria	p__Proteobacteria	c__Alphaproteobacteria	o__Pelagibacterales	f__Pelagibacteraceae	g__Pelagibacter	s__Pelagibacter sp003280485	AG-359-O02	89.63	29.2321	1098312	0.62	0.56	0.44	0.18	0.62	0.5	0.2	0	0	0.67	0.75	0.5	0
GB_GCA_003280005.1	d__Bacteria	p__Proteobacteria	c__Alphaproteobacteria	o__Pelagibacterales	f__Pelagibacteraceae	g__Pelagibacter	s__Pelagibacter sp003280005	AG-365-D07	82.96	28.8106	1050652	0.88	0.78	0.56	0.27	0.88	0.62	0.3	0	0	1	1	0.5	0
GB_GCA_003279775.1	d__Bacteria	p__Proteobacteria	c__Alphaproteobacteria	o__Pelagibacterales	f__Pelagibacteraceae	g__Pelagibacter	s__Pelagibacter sp003279775	AG-390-A23	84.46	29.4062	1066407	0.88	0.78	0.56	0.27	0.88	0.62	0.3	0	0	1	1	0.5	0
GB_GCA_003279765.1	d__Bacteria	p__Proteobacteria	c__Alphaproteobacteria	o__Pelagibacterales	f__Pelagibacteraceae	g__Pelagibacter	s__Pelagibacter sp003279765	AG-390-M19	59.18	29.6489	873216	0.5	0.44	0.33	0.18	0.5	0.38	0.2	0	0	0.67	0.5	0.25	0
GB_GCA_003279715.1	d__Bacteria	p__Proteobacteria	c__Alphaproteobacteria	o__Pelagibacterales	f__Pelagibacteraceae	g__Pelagibacter	s__Pelagibacter sp003279715	AG-390-D18	86.05	29.1966	1218852	0.89	0.89	0.67	0.36	0.88	0.62	0.3	0.5	0	1	1	0.5	0
GB_GCA_003279685.1	d__Bacteria	p__Proteobacteria	c__Alphaproteobacteria	o__Pelagibacterales	f__Pelagibacteraceae	g__Pelagibacter	s__Pelagibacter sp003279685	AG-390-L03	94.31	29.2704	1352095	0.88	0.78	0.56	0.27	0.88	0.62	0.3	0	0	1	1	0.5	0
GB_GCA_003278805.1	d__Bacteria	p__Proteobacteria	c__Alphaproteobacteria	o__Pelagibacterales	f__Pelagibacteraceae	g__Pelagibacter	s__Pelagibacter sp003278805	AG-349-L17	84.77	29.2754	1216121	0.88	0.78	0.56	0.27	0.88	0.62	0.3	0	0	1	1	0.5	0
GB_GCA_003278165.1	d__Bacteria	p__Proteobacteria	c__Alphaproteobacteria	o__Pelagibacterales	f__Pelagibacteraceae	g__Pelagibacter	s__Pelagibacter sp003278165	AG-390-A02	73.58	29.2094	1079061	0.75	0.67	0.56	0.27	0.75	0.62	0.3	0	0	1	0.75	0.5	0
GB_GCA_003278125.1	d__Bacteria	p__Proteobacteria	c__Alphaproteobacteria	o__Pelagibacterales	f__Pelagibacteraceae	g__Pelagibacter_A	s__Pelagibacter_A sp003278125	AG-390-C22	83.13	29.3719	1040035	0.88	0.78	0.56	0.27	0.88	0.62	0.3	0	0	1	1	0.5	0
GB_GCA_003278065.1	d__Bacteria	p__Proteobacteria	c__Alphaproteobacteria	o__Pelagibacterales	f__Pelagibacteraceae	g__Pelagibacter	s__Pelagibacter sp003278065	AG-390-O04	91.98	28.5727	1056881	0.88	0.78	0.56	0.27	0.88	0.62	0.3	0	0	1	1	0.5	0
GB_GCA_003216255.1	d__Bacteria	p__Proteobacteria	c__Alphaproteobacteria	o__Pelagibacterales	f__Pelagibacteraceae	g__Pelagibacter	s__Pelagibacter sp003216255	AG-404-N13	84.44	28.573	1166071	0.88	0.78	0.56	0.27	0.88	0.62	0.3	0	0	1	1	0.5	0
GB_GCA_003216235.1	d__Bacteria	p__Proteobacteria	c__Alphaproteobacteria	o__Pelagibacterales	f__Pelagibacteraceae	g__Pelagibacter	s__Pelagibacter sp003216235	AG-404-P07	76.07	28.504	937395	0.5	0.44	0.33	0.27	0.5	0.38	0.3	0	0	1	0.25	0	0
GB_GCA_003215185.1	d__Bacteria	p__Proteobacteria	c__Alphaproteobacteria	o__Pelagibacterales	f__Pelagibacteraceae	g__Pelagibacter	s__Pelagibacter sp003215185	AG-410-D23	77.97	27.8958	673399	0.75	0.67	0.44	0.18	0.75	0.5	0.2	0	0	0.67	1	0.5	0
GB_GCA_003215055.1	d__Bacteria	p__Proteobacteria	c__Alphaproteobacteria	o__Pelagibacterales	f__Pelagibacteraceae	g__Pelagibacter	s__Pelagibacter sp003215055	AG-410-N23	71.51	28.4953	923408	0.44	0.44	0.33	0.27	0.38	0.25	0.2	0.5	0	0.67	0.25	0	0
GB_GCA_003214615.1	d__Bacteria	p__Proteobacteria	c__Alphaproteobacteria	o__Pelagibacterales	f__Pelagibacteraceae	g__AG-414-E02	s__AG-414-E02 sp003214615	AG-414-E02	88.76	29.9889	1142243	0.75	0.67	0.44	0.18	0.75	0.5	0.2	0	0	0.67	1	0.5	0
GB_GCA_003214525.1	d__Bacteria	p__Proteobacteria	c__Alphaproteobacteria	o__Pelagibacterales	f__Pelagibacteraceae	g__Pelagibacter	s__Pelagibacter sp003214525	AG-414-M23	87.95	28.6795	1104608	0.89	0.89	0.67	0.36	0.88	0.62	0.3	0.5	0	1	1	0.5	0
GB_GCA_003213715.1	d__Bacteria	p__Proteobacteria	c__Alphaproteobacteria	o__Pelagibacterales	f__AG-422-B15	g__AG-422-B15	s__AG-422-B15 sp003213715	AG-422-B15	83.13	33.3438	1093635	0.62	0.56	0.44	0.18	0.62	0.5	0.2	0	0	0.67	0.75	0.5	0
GB_GCA_003213695.1	d__Bacteria	p__Proteobacteria	c__Alphaproteobacteria	o__Pelagibacterales	f__Pelagibacteraceae	g__Pelagibacter	s__Pelagibacter sp003213695	AG-422-C23	59.45	28.6637	809608	0.38	0.33	0.22	0.18	0.38	0.25	0.2	0	0	0.67	0.25	0	0
GB_GCA_003213615.1	d__Bacteria	p__Proteobacteria	c__Alphaproteobacteria	o__Pelagibacterales	f__Pelagibacteraceae	g__Pelagibacter	s__Pelagibacter sp003213615	AG-422-D23	90.28	29.2869	1279565	0.88	0.78	0.56	0.27	0.88	0.62	0.3	0	0	1	1	0.5	0
GB_GCA_003213555.1	d__Bacteria	p__Proteobacteria	c__Alphaproteobacteria	o__Pelagibacterales	f__Pelagibacteraceae	g__Pelagibacter_A	s__Pelagibacter_A sp003213555	AG-422-I02	69.88	30.0462	769465	0.25	0.22	0.11	0.09	0.25	0.12	0.1	0	0	0.33	0.25	0	0
GB_GCA_003213515.1	d__Bacteria	p__Proteobacteria	c__Alphaproteobacteria	o__Pelagibacterales	f__AG-422-B15	g__AG-422-B15	s__AG-422-B15 sp003213515	AG-422-N09	81.93	32.9762	1223742	0.88	0.78	0.56	0.27	0.88	0.62	0.3	0	0	1	1	0.5	0
GB_GCA_003213215.1	d__Bacteria	p__Proteobacteria	c__Alphaproteobacteria	o__Pelagibacterales	f__Pelagibacteraceae	g__Pelagibacter	s__Pelagibacter sp003213215	AG-426-A02	73.74	29.3287	770013	0.88	0.78	0.56	0.27	0.88	0.62	0.3	0	0	1	1	0.5	0
GB_GCA_003213155.1	d__Bacteria	p__Proteobacteria	c__Alphaproteobacteria	o__Pelagibacterales	f__Pelagibacteraceae	g__Pelagibacter	s__Pelagibacter sp003213155	AG-426-G02	86.75	29.6255	1039357	0.88	0.78	0.56	0.27	0.88	0.62	0.3	0	0	1	1	0.5	0
GB_GCA_003213135.1	d__Bacteria	p__Proteobacteria	c__Alphaproteobacteria	o__Pelagibacterales	f__Pelagibacteraceae	g__GCA-2704625	s__GCA-2704625 sp003213135	AG-426-I15	89.16	30.0579	976624	0.75	0.67	0.56	0.27	0.75	0.62	0.3	0	0	1	0.75	0.5	0
GB_GCA_003213115.1	d__Bacteria	p__Proteobacteria	c__Alphaproteobacteria	o__Pelagibacterales	f__Pelagibacteraceae	g__MED-G40	s__MED-G40 sp003213115	AG-426-L23	86.97	29.4815	987485	0.88	0.78	0.56	0.27	0.88	0.62	0.3	0	0	1	1	0.5	0
GB_GCA_003213015.1	d__Bacteria	p__Proteobacteria	c__Alphaproteobacteria	o__Pelagibacterales	f__Pelagibacteraceae	g__Pelagibacter	s__Pelagibacter sp003213015	AG-430-F16	97.02	29.4858	1108048	0.88	0.78	0.56	0.27	0.88	0.62	0.3	0	0	1	1	0.5	0
GB_GCA_003212925.1	d__Bacteria	p__Proteobacteria	c__Alphaproteobacteria	o__Pelagibacterales	f__Pelagibacteraceae	g__Pelagibacter	s__Pelagibacter sp003212925	AG-430-P08	77.98	29.346	1017047	0.5	0.44	0.22	0	0.5	0.25	0	0	0	0	1	0.5	0
GB_GCA_003212415.1	d__Bacteria	p__Proteobacteria	c__Alphaproteobacteria	o__Pelagibacterales	f__Pelagibacteraceae	g__Pelagibacter	s__Pelagibacter sp003212415	AG-439-F23	77.98	28.5349	1084689	0.5	0.44	0.22	0	0.5	0.25	0	0	0	0	1	0.5	0
GB_GCA_003212295.1	d__Bacteria	p__Proteobacteria	c__Alphaproteobacteria	o__Pelagibacterales	f__Pelagibacteraceae	g__Pelagibacter	s__Pelagibacter sp003212295	AG-447-E22	68.48	28.9412	804683	0.75	0.67	0.56	0.27	0.75	0.62	0.3	0	0	1	0.75	0.5	0
GB_GCA_003212275.1	d__Bacteria	p__Proteobacteria	c__Alphaproteobacteria	o__Pelagibacterales	f__Pelagibacteraceae	g__Pelagibacter	s__Pelagibacter sp003212275	AG-447-N18	92.89	29.4902	1120369	0.88	0.78	0.56	0.27	0.88	0.62	0.3	0	0	1	1	0.5	0
GB_GCA_003211835.1	d__Bacteria	p__Proteobacteria	c__Alphaproteobacteria	o__Pelagibacterales	f__AG-422-B15	g__AG-422-B15	s__AG-422-B15 sp003211835	AG-461-B04	79.41	33.2666	1103143	0.88	0.78	0.56	0.27	0.88	0.62	0.3	0	0	1	1	0.5	0
GB_GCA_003211695.1	d__Bacteria	p__Proteobacteria	c__Alphaproteobacteria	o__Pelagibacterales	f__Pelagibacteraceae	g__AAA240-E13	s__AAA240-E13 sp003211695	AG-464-P07	77.71	29.7482	1138562	0.5	0.44	0.33	0.27	0.5	0.38	0.3	0	0	1	0.25	0	0
GB_GCA_003211555.1	d__Bacteria	p__Proteobacteria	c__Alphaproteobacteria	o__Pelagibacterales	f__Pelagibacteraceae	g__Pelagibacter	s__Pelagibacter sp003211555	AG-470-G21	84.34	29.3108	1113470	0.75	0.67	0.44	0.18	0.75	0.5	0.2	0	0	0.67	1	0.5	0
GB_GCA_003210095.1	d__Bacteria	p__Proteobacteria	c__Alphaproteobacteria	o__Pelagibacterales	f__Pelagibacteraceae	g__Pelagibacter	s__Pelagibacter sp003210095	AG-426-E17	100	28.7019	1151069	0.88	0.78	0.56	0.27	0.88	0.62	0.3	0	0	1	1	0.5	0
GB_GCA_003210075.1	d__Bacteria	p__Proteobacteria	c__Alphaproteobacteria	o__Pelagibacterales	f__Pelagibacteraceae	g__Pelagibacter	s__Pelagibacter sp003210075	AG-426-G09	86.39	28.7723	1162454	0.75	0.67	0.44	0.27	0.75	0.5	0.3	0	0	1	0.75	0.25	0
GB_GCA_003210025.1	d__Bacteria	p__Proteobacteria	c__Alphaproteobacteria	o__Pelagibacterales	f__Pelagibacteraceae	g__Pelagibacter	s__Pelagibacter sp003210025	AG-426-M19	84.59	29.1295	1256227	0.88	0.78	0.56	0.27	0.88	0.62	0.3	0	0	1	1	0.5	0
GB_GCA_003210015.1	d__Bacteria	p__Proteobacteria	c__Alphaproteobacteria	o__Pelagibacterales	f__Pelagibacteraceae	g__Pelagibacter	s__Pelagibacter sp003210015	AG-426-P20	78.58	28.8636	909565	0.56	0.56	0.44	0.36	0.5	0.38	0.3	0.5	0	1	0.25	0	0
GB_GCA_003209915.1	d__Bacteria	p__Proteobacteria	c__Alphaproteobacteria	o__Pelagibacterales	f__Pelagibacteraceae	g__Pelagibacter	s__Pelagibacter sp003209915	AG-430-E20	90.6	29.8112	1183991	0.75	0.67	0.44	0.18	0.75	0.5	0.2	0	0	0.67	1	0.5	0
GB_GCA_003209895.1	d__Bacteria	p__Proteobacteria	c__Alphaproteobacteria	o__Pelagibacterales	f__Pelagibacteraceae	g__GCA-2704625	s__GCA-2704625 sp003209895	AG-430-I06	85.93	30.0391	924715	0.5	0.44	0.33	0.27	0.5	0.38	0.3	0	0	1	0.25	0	0
GB_GCA_003209225.1	d__Bacteria	p__Proteobacteria	c__Alphaproteobacteria	o__Pelagibacterales	f__Pelagibacteraceae	g__AAA240-E13	s__AAA240-E13 sp003209225	AG-464-B04	57.83	29.4397	966640	0.78	0.78	0.67	0.36	0.75	0.62	0.3	0.5	0	1	0.75	0.5	0
GB_GCA_003209195.1	d__Bacteria	p__Proteobacteria	c__Alphaproteobacteria	o__Pelagibacterales	f__Pelagibacteraceae	g__HIMB114	s__HIMB114 sp003209195	AG-470-E16	69.26	28.6302	968825	0.75	0.56	0.33	0.18	0.75	0.5	0.3	0	1	0.67	0.75	0.25	0
GB_GCA_002732835.1	d__Bacteria	p__Proteobacteria	c__Alphaproteobacteria	o__Pelagibacterales	f__Pelagibacteraceae	g__Pelagibacter	s__Pelagibacter sp002732835	NORP132	71.71	30.0337	978135	0.62	0.56	0.33	0.09	0.62	0.38	0.1	0	0	0.33	1	0.5	0
GB_GCA_002708525.1	d__Bacteria	p__Proteobacteria	c__Alphaproteobacteria	o__Pelagibacterales	f__Pelagibacteraceae	g__Pelagibacter	s__Pelagibacter sp002708525	SAT212	50.6	29.7589	543907	0.67	0.67	0.56	0.27	0.62	0.5	0.2	0.5	0	0.67	0.75	0.5	0
GB_GCA_002704625.1	d__Bacteria	p__Proteobacteria	c__Alphaproteobacteria	o__Pelagibacterales	f__Pelagibacteraceae	g__GCA-2704625	s__GCA-2704625 sp002704625	MED769	81.93	28.6778	1263754	0.89	0.89	0.67	0.36	0.88	0.62	0.3	0.5	0	1	1	0.5	0
GB_GCA_002704185.1	d__Bacteria	p__Proteobacteria	c__Alphaproteobacteria	o__Pelagibacterales	f__Pelagibacteraceae	g__GCA-002704185	s__GCA-002704185 sp002704185	MED817	68.45	28.349	775528	0.38	0.33	0.22	0.18	0.38	0.25	0.2	0	0	0.67	0.25	0	0
GB_GCA_002704145.1	d__Bacteria	p__Proteobacteria	c__Alphaproteobacteria	o__Pelagibacterales	f__Pelagibacteraceae	g__Pelagibacter_A	s__Pelagibacter_A sp002704145	MED827	75.47	28.5479	857302	0.88	0.78	0.56	0.27	0.88	0.62	0.3	0	0	1	1	0.5	0
GB_GCA_002692475.1	d__Bacteria	p__Proteobacteria	c__Alphaproteobacteria	o__Pelagibacterales	f__Pelagibacteraceae	g__Pelagibacter	s__Pelagibacter sp002692475	MED104	70.41	29.5364	868752	0.5	0.44	0.33	0.27	0.5	0.38	0.3	0	0	1	0.25	0	0
GB_GCA_002692325.1	d__Bacteria	p__Proteobacteria	c__Alphaproteobacteria	o__Pelagibacterales	f__Pelagibacteraceae	g__Pelagibacter_A	s__Pelagibacter_A sp002692325	MED1153	84.9	29.6318	1024810	0.75	0.67	0.44	0.18	0.75	0.5	0.2	0	0	0.67	1	0.5	0
GB_GCA_002692055.1	d__Bacteria	p__Proteobacteria	c__Alphaproteobacteria	o__Pelagibacterales	f__Pelagibacteraceae	g__HIMB114	s__HIMB114 sp002692055	MED1116	86.9	28.7315	870948	0	0	0	0	0	0	0	0	0	0	0	0	0
GB_GCA_002690285.1	d__Bacteria	p__Proteobacteria	c__Alphaproteobacteria	o__Pelagibacterales	f__Pelagibacteraceae	g__AAA240-E13	s__AAA240-E13 sp002690285	ARS1026	57.43	30.5479	983187	0.75	0.56	0.33	0.09	0.75	0.5	0.2	0	1	0.33	1	0.5	0
GB_GCA_002689925.1	d__Bacteria	p__Proteobacteria	c__Alphaproteobacteria	o__Pelagibacterales	f__Pelagibacteraceae	g__GCA-2689925	s__GCA-2689925 sp002689925	MED605	91.57	29.1508	1605601	0.89	0.89	0.67	0.36	0.88	0.62	0.3	0.5	0	1	1	0.5	0
GB_GCA_002689245.1	d__Bacteria	p__Proteobacteria	c__Alphaproteobacteria	o__Pelagibacterales	f__Pelagibacteraceae	g__Pelagibacter_A	s__Pelagibacter_A sp002689245	MED727	61.45	29.3794	503620	0.22	0.22	0.11	0.09	0.12	0	0	0.5	0	0	0.25	0	0
GB_GCA_002684895.1	d__Bacteria	p__Proteobacteria	c__Alphaproteobacteria	o__Pelagibacterales	f__Pelagibacteraceae	g__HIMB114	s__HIMB114 sp002684895	CPC289	90.06	29.7442	1073347	0.75	0.56	0.33	0.18	0.75	0.5	0.3	0	1	0.67	0.75	0.25	0
GB_GCA_002457515.1	d__Bacteria	p__Proteobacteria	c__Alphaproteobacteria	o__Pelagibacterales	f__Pelagibacteraceae	g__MED-G40	s__MED-G40 sp002457515	MED-G40	89.79	29.6147	911758	0.88	0.78	0.56	0.27	0.88	0.62	0.3	0	0	1	1	0.5	0
GB_GCA_002457485.1	d__Bacteria	p__Proteobacteria	c__Alphaproteobacteria	o__Pelagibacterales	f__Pelagibacteraceae	g__Pelagibacter	s__Pelagibacter sp002457485	MED-G42	77.36	28.3443	830828	0.88	0.78	0.56	0.27	0.88	0.62	0.3	0	0	1	1	0.5	0
GB_GCA_002457475.1	d__Bacteria	p__Proteobacteria	c__Alphaproteobacteria	o__Pelagibacterales	f__Pelagibacteraceae	g__Pelagibacter_A	s__Pelagibacter_A sp002457475	MED-G43	57.8	29.395	421449	0.38	0.33	0.22	0	0.38	0.25	0	0	0	0	0.75	0.5	0
GB_GCA_002171925.1	d__Bacteria	p__Proteobacteria	c__Alphaproteobacteria	o__Pelagibacterales	f__Pelagibacteraceae	g__GCA-2704625	s__GCA-2704625 sp002171925	TMED196	59.2	29.1477	556608	0.5	0.44	0.22	0	0.5	0.25	0	0	0	0	1	0.5	0
GB_GCA_002171845.1	d__Bacteria	p__Proteobacteria	c__Alphaproteobacteria	o__Pelagibacterales	f__Pelagibacteraceae	g__MED-G40	s__MED-G40 sp002171845	TMED203	58.36	31.3336	869468	0.5	0.44	0.33	0.09	0.5	0.38	0.1	0	0	0.33	0.75	0.5	0
GB_GCA_002171085.1	d__Bacteria	p__Proteobacteria	c__Alphaproteobacteria	o__Pelagibacterales	f__Pelagibacteraceae	g__HIMB114	s__HIMB114 sp002171085	TMED146	66.67	30.7139	879149	0.25	0.22	0.11	0	0.25	0.12	0	0	0	0	0.5	0.25	0
GB_GCA_002170125.1	d__Bacteria	p__Proteobacteria	c__Alphaproteobacteria	o__Pelagibacterales	f__Pelagibacteraceae	g__Pelagibacter_A	s__Pelagibacter_A sp002170125	TMED128	69.68	28.4641	737352	0.38	0.33	0.22	0.18	0.38	0.25	0.2	0	0	0.67	0.25	0	0
GB_GCA_002169755.1	d__Bacteria	p__Proteobacteria	c__Alphaproteobacteria	o__Pelagibacterales	f__Pelagibacteraceae	g__Pelagibacter_A	s__Pelagibacter_A sp002169755	TMED197	58.82	29.6096	827951	0.75	0.67	0.56	0.27	0.75	0.62	0.3	0	0	1	0.75	0.5	0
GB_GCA_002169255.1	d__Bacteria	p__Proteobacteria	c__Alphaproteobacteria	o__Pelagibacterales	f__Pelagibacteraceae	g__Pelagibacter	s__Pelagibacter sp002169255	TMED275	50.49	30.0094	442974	0	0	0	0	0	0	0	0	0	0	0	0	0
GB_GCA_001704065.1	d__Bacteria	p__Proteobacteria	c__Alphaproteobacteria	o__Pelagibacterales	f__Pelagibacteraceae	g__Pelagibacter	s__Pelagibacter sp001704065	GOM-A1	93.98	29.3344	1330051	0.88	0.78	0.56	0.27	0.88	0.62	0.3	0	0	1	1	0.5	0
GB_GCA_001704055.1	d__Bacteria	p__Proteobacteria	c__Alphaproteobacteria	o__Pelagibacterales	f__Pelagibacteraceae	g__Pelagibacter	s__Pelagibacter sp001704055	GOM-A5	52.42	28.7326	655485	0.75	0.67	0.44	0.18	0.75	0.5	0.2	0	0	0.67	1	0.5	0
GB_GCA_001438335.1	d__Bacteria	p__Proteobacteria	c__Alphaproteobacteria	o__Pelagibacterales	f__Pelagibacteraceae	g__Pelagibacter	s__Pelagibacter sp001438335	BACL5 MAG-120820-bin39	95.32	29.3413	1151850	0.88	0.78	0.56	0.27	0.88	0.62	0.3	0	0	1	1	0.5	0
GB_GCA_001321855.1	d__Bacteria	p__Proteobacteria	c__Alphaproteobacteria	o__Pelagibacterales	f__Pelagibacteraceae	g__Pelagibacter_A	s__Pelagibacter_A sp001321855	PRT-SC02	66.76	29.4328	660226	0.5	0.44	0.33	0.09	0.5	0.38	0.1	0	0	0.33	0.75	0.5	0
GB_GCA_001180065.1	d__Bacteria	p__Proteobacteria	c__Alphaproteobacteria	o__Pelagibacterales	f__Pelagibacteraceae	g__Pelagibacter	s__Pelagibacter ubique_G	SCGC AAA795-L23	70.66	27.8314	834822	0.62	0.56	0.33	0.09	0.62	0.38	0.1	0	0	0.33	1	0.5	0
GB_GCA_001179885.1	d__Bacteria	p__Proteobacteria	c__Alphaproteobacteria	o__Pelagibacterales	f__Pelagibacteraceae	g__Pelagibacter	s__Pelagibacter ubique_N	SCGC AAA795-C09	53.22	28.423	667038	0.25	0.22	0.22	0.18	0.25	0.25	0.2	0	0	0.67	0	0	0
GB_GCA_000750175.1	d__Bacteria	p__Proteobacteria	c__Alphaproteobacteria	o__Pelagibacterales	f__Pelagibacteraceae	g__IMCC9063	s__IMCC9063 sp000750175	QL1	62.65	31.3915	952704	0.88	0.67	0.44	0.27	0.88	0.62	0.4	0	1	1	0.75	0.25	0
GB_GCA_000513075.1	d__Bacteria	p__Proteobacteria	c__Alphaproteobacteria	o__Pelagibacterales	f__Pelagibacteraceae	g__AAA240-E13	s__AAA240-E13 sp000513075	SCGC AAA288-G21	56.02	30.0668	909786	0.44	0.44	0.33	0.27	0.38	0.25	0.2	0.5	0	0.67	0.25	0	0
GB_GCA_000513055.1	d__Bacteria	p__Proteobacteria	c__Alphaproteobacteria	o__Pelagibacterales	f__Pelagibacteraceae	g__AAA240-E13	s__AAA240-E13 sp000513055	SCGC AAA288-N07	72.54	29.1444	954664	0.38	0.33	0.22	0	0.38	0.25	0	0	0	0	0.75	0.5	0
GB_GCA_000510845.1	d__Bacteria	p__Proteobacteria	c__Alphaproteobacteria	o__Pelagibacterales	f__Pelagibacteraceae	g__Fonsibacter	s__Fonsibacter sp000510845	SCGC AAA028-D10	81.64	29.6287	925141	0.62	0.56	0.44	0.18	0.62	0.5	0.2	0	0	0.67	0.75	0.5	0
GB_GCA_000504625.1	d__Bacteria	p__Proteobacteria	c__Alphaproteobacteria	o__Pelagibacterales	f__Pelagibacteraceae	g__AAA240-E13	s__AAA240-E13 sp000504625	SCGC AAA240-E13	93.78	28.9748	1401604	0.78	0.78	0.56	0.36	0.75	0.5	0.3	0.5	0	1	0.75	0.25	0
GB_GCA_000504605.1	d__Bacteria	p__Proteobacteria	c__Alphaproteobacteria	o__Pelagibacterales	f__Pelagibacteraceae	g__AAA240-E13	s__AAA240-E13 sp000504605	SCGC AAA288-E13	66.05	29.0027	812863	0.62	0.56	0.33	0.09	0.62	0.38	0.1	0	0	0.33	1	0.5	0
GB_GCA_000419545.1	d__Bacteria	p__Proteobacteria	c__Alphaproteobacteria	o__Pelagibacterales	f__Pelagibacteraceae	g__Pelagibacter_A	s__Pelagibacter_A ubique_B	HIMB058	98.8	29.873	1115049	0.88	0.78	0.56	0.27	0.88	0.62	0.3	0	0	1	1	0.5	0
GB_GCA_000419485.1	d__Bacteria	p__Proteobacteria	c__Alphaproteobacteria	o__Pelagibacterales	f__Pelagibacteraceae	g__Fonsibacter	s__Fonsibacter sp000419485	SCGC AAA487-M09	53.15	29.1057	627365	0.5	0.33	0.22	0.18	0.5	0.38	0.3	0	1	0.67	0.25	0	0
GB_GCA_000419465.1	d__Bacteria	p__Proteobacteria	c__Alphaproteobacteria	o__Pelagibacterales	f__Pelagibacteraceae	g__Fonsibacter	s__Fonsibacter sp000419465	SCGC AAA028-C07	74.12	29.5325	846566	0.5	0.44	0.22	0	0.5	0.25	0	0	0	0	1	0.5	0
GB_GCA_000371845.1	d__Bacteria	p__Proteobacteria	c__Alphaproteobacteria	o__Pelagibacterales	f__Pelagibacteraceae	g__Fonsibacter	s__Fonsibacter sp000371845	SCGC AAA280-P20	65.06	29.5612	720523	0.62	0.44	0.33	0.09	0.62	0.5	0.2	0	1	0.33	0.75	0.5	0
GB_GCA_000371825.1	d__Bacteria	p__Proteobacteria	c__Alphaproteobacteria	o__Pelagibacterales	f__Pelagibacteraceae	g__Fonsibacter	s__Fonsibacter sp000371825	SCGC AAA027-J10	69.56	29.7599	792980	1	0.78	0.56	0.27	1	0.75	0.4	0	1	1	1	0.5	0
GB_GCA_000371745.1	d__Bacteria	p__Proteobacteria	c__Alphaproteobacteria	o__Pelagibacterales	f__Pelagibacteraceae	g__Fonsibacter	s__Fonsibacter sp000371745	SCGC AAA280-B11	51.24	29.8451	674250	0.88	0.67	0.44	0.27	0.88	0.62	0.4	0	1	1	0.75	0.25	0
GB_GCA_000364545.1	d__Bacteria	p__Proteobacteria	c__Alphaproteobacteria	o__Pelagibacterales	f__Pelagibacteraceae	g__Fonsibacter	s__Fonsibacter sp000364545	SCGC AAA027-C06	82.29	29.6115	775384	0.75	0.67	0.44	0.18	0.75	0.5	0.2	0	0	0.67	1	0.5	0
RS_GCF_000299115.1	d__Bacteria	p__Proteobacteria	c__Alphaproteobacteria	o__HIMB59	f__HIMB59	g__HIMB59	s__HIMB59 sp000299115	HIMB59	95.78	32.2633	1410127	0.75	0.56	0.33	0.18	0.75	0.5	0.3	0	1	0.67	0.75	0.25	0
GB_GCA_003282155.1	d__Bacteria	p__Proteobacteria	c__Alphaproteobacteria	o__HIMB59	f__GCA-002718135	g__AG-337-I02	s__AG-337-I02 sp003282155	AG-337-I02	78.92	29.0231	1452096	0.88	0.78	0.56	0.27	0.88	0.62	0.3	0.5	1	0.67	1	0.5	0
GB_GCA_003281065.1	d__Bacteria	p__Proteobacteria	c__Alphaproteobacteria	o__HIMB59	f__HIMB59	g__HIMB59	s__HIMB59 sp003281065	AG-349-E10	59.43	30.3338	902891	0.75	0.56	0.33	0.18	0.75	0.5	0.3	0	1	0.67	0.75	0.25	0
GB_GCA_003216195.1	d__Bacteria	p__Proteobacteria	c__Alphaproteobacteria	o__HIMB59	f__HIMB59	g__HIMB59	s__HIMB59 sp003216195	AG-404-P08	86.8	30.2954	1235579	0.75	0.56	0.33	0.18	0.75	0.5	0.3	0	1	0.67	0.75	0.25	0
GB_GCA_003215235.1	d__Bacteria	p__Proteobacteria	c__Alphaproteobacteria	o__HIMB59	f__GCA-002718135	g__AG-337-I02	s__AG-337-I02 sp003215235	AG-410-B18	77.71	28.8652	1065802	0.75	0.67	0.44	0.18	0.75	0.5	0.2	0.5	1	0.33	1	0.5	0
GB_GCA_002938255.1	d__Bacteria	p__Proteobacteria	c__Alphaproteobacteria	o__HIMB59	f__GCA-002718135	g__MarineAlpha5-Bin3	s__MarineAlpha5-Bin3 sp002938255	MarineAlpha5_Bin3	80.72	31.0193	874025	0	0	0	0	0	0	0	0	0	0	0	0	0
GB_GCA_002938205.1	d__Bacteria	p__Proteobacteria	c__Alphaproteobacteria	o__HIMB59	f__GCA-002718135	g__AG-337-I02	s__AG-337-I02 sp002938205	MarineAlpha5_Bin5	98.19	28.3314	1575745	0.12	0.11	0.11	0	0.12	0.12	0	0	0	0	0.25	0.25	0
GB_GCA_002938195.1	d__Bacteria	p__Proteobacteria	c__Alphaproteobacteria	o__HIMB59	f__GCA-002718135	g__MarineAlpha5-Bin7	s__MarineAlpha5-Bin7 sp002938195	MarineAlpha5_Bin7	92.77	28.1407	1225957	0.62	0.56	0.33	0.09	0.62	0.38	0.1	0	0	0.33	1	0.5	0
GB_GCA_002937895.1	d__Bacteria	p__Proteobacteria	c__Alphaproteobacteria	o__HIMB59	f__GCA-002718135	g__PTKV01	s__PTKV01 sp002937895	MarineAlpha5_Bin9	96.39	27.002	1231362	0.75	0.67	0.44	0.18	0.75	0.5	0.2	0	0	0.67	1	0.5	0
GB_GCA_002937855.1	d__Bacteria	p__Proteobacteria	c__Alphaproteobacteria	o__HIMB59	f__GCA-002718135	g__MarineAlpha5-Bin12	s__MarineAlpha5-Bin12 sp002937855	MarineAlpha5_Bin12	98.8	27.8767	1502655	0.78	0.78	0.56	0.27	0.75	0.5	0.2	0.5	0	0.67	1	0.5	0
GB_GCA_002718135.1	d__Bacteria	p__Proteobacteria	c__Alphaproteobacteria	o__HIMB59	f__GCA-002718135	g__AG-337-I02	s__AG-337-I02 sp002718135	SP346	70.43	33.3176	1156343	0.18	0.11	0.11	0.18	0	0	0.1	0.5	0	0	0	0	0.17
GB_GCA_002717485.1	d__Bacteria	p__Proteobacteria	c__Alphaproteobacteria	o__HIMB59	f__GCA-002718135	g__GCA-2717485	s__GCA-2717485 sp002717485	SP337	89.16	29.4871	1404973	0.12	0.11	0.11	0	0.12	0.12	0	0	0	0	0.25	0.25	0
GB_GCA_002705265.1	d__Bacteria	p__Proteobacteria	c__Alphaproteobacteria	o__HIMB59	f__HIMB59	g__HIMB59	s__HIMB59 sp002705265	NAT182	78.31	27.9852	1335253	0.75	0.67	0.44	0.27	0.75	0.5	0.3	0.5	1	0.67	0.75	0.25	0
GB_GCA_002690585.1	d__Bacteria	p__Proteobacteria	c__Alphaproteobacteria	o__HIMB59	f__HIMB59	g__HIMB59	s__HIMB59 sp002690585	MED724	54.39	31.1247	652455	0.88	0.67	0.44	0.18	0.88	0.62	0.3	0	1	0.67	1	0.5	0
GB_GCA_002169365.1	d__Bacteria	p__Proteobacteria	c__Alphaproteobacteria	o__HIMB59	f__HIMB59	g__HIMB59	s__HIMB59 sp002169365	TMED259	51.95	34.0238	745884	0.5	0.44	0.22	0.09	0.5	0.25	0.1	0	0	0.33	0.75	0.25	0
RS_GCF_000238815.1	d__Bacteria	p__Proteobacteria	c__Alphaproteobacteria	o__Puniceispirillales	f__Puniceispirillaceae	g__HIMB100	s__HIMB100 sp000238815	HIMB100	99.56	50.4758	2458945	1	0.89	0.67	0.36	1	0.75	0.4	0.5	1	1	1	0.5	0
RS_GCF_000024465.1	d__Bacteria	p__Proteobacteria	c__Alphaproteobacteria	o__Puniceispirillales	f__Puniceispirillaceae	g__Puniceispirillum	s__Puniceispirillum marinum	IMCC1322	99.94	48.8537	2753527	1	0.78	0.56	0.36	1	0.75	0.5	0	1	1	1	0.5	0.17
GB_GCA_003284565.1	d__Bacteria	p__Proteobacteria	c__Alphaproteobacteria	o__Puniceispirillales	f__AAA536-G10	g__AAA536-G10	s__AAA536-G10 sp003284565	AG-321-K23	73.86	30.8661	1808810	0.5	0.33	0.22	0.09	0.5	0.38	0.2	0	1	0.33	0.5	0.25	0
GB_GCA_003283875.1	d__Bacteria	p__Proteobacteria	c__Alphaproteobacteria	o__Puniceispirillales	f__AAA536-G10	g__AAA536-G10	s__AAA536-G10 sp003283875	AG-321-A13	57.64	31.425	1415538	0.12	0.11	0	0	0.12	0	0	0	0	0	0.25	0	0
GB_GCA_003282885.1	d__Bacteria	p__Proteobacteria	c__Alphaproteobacteria	o__Puniceispirillales	f__AAA536-G10	g__AAA536-G10	s__AAA536-G10 sp003282885	AG-325-F22	63.18	31.0874	1601065	0.75	0.56	0.33	0.09	0.75	0.5	0.2	0	1	0.33	1	0.5	0
GB_GCA_003282865.1	d__Bacteria	p__Proteobacteria	c__Alphaproteobacteria	o__Puniceispirillales	f__Puniceispirillaceae	g__Puniceispirillum	s__Puniceispirillum sp003282865	AG-325-I21	82.5	45.8924	2159797	0.62	0.56	0.33	0.09	0.62	0.38	0.1	0.5	1	0	1	0.5	0
GB_GCA_003282435.1	d__Bacteria	p__Proteobacteria	c__Alphaproteobacteria	o__Puniceispirillales	f__AAA536-G10	g__AAA536-G10	s__AAA536-G10 sp003282435	AG-335-B03	60.34	31.0778	1450431	0.12	0.11	0	0	0.12	0	0	0	0	0	0.25	0	0
GB_GCA_003282145.1	d__Bacteria	p__Proteobacteria	c__Alphaproteobacteria	o__Puniceispirillales	f__AAA536-G10	g__AAA536-G10	s__AAA536-G10 sp003282145	AG-337-N21	80.09	31.059	2044868	0.88	0.78	0.56	0.36	0.88	0.62	0.4	0	0	1	1	0.5	0.17
GB_GCA_003279355.1	d__Bacteria	p__Proteobacteria	c__Alphaproteobacteria	o__Puniceispirillales	f__AAA536-G10	g__AAA536-G10	s__AAA536-G10 sp003279355	AG-335-N04	61.77	31.415	1399110	0.12	0.11	0	0	0.12	0	0	0	0	0	0.25	0	0
GB_GCA_003278095.1	d__Bacteria	p__Proteobacteria	c__Alphaproteobacteria	o__Puniceispirillales	f__AAA536-G10	g__AAA536-G10	s__AAA536-G10 sp003278095	AG-390-L20	90.02	30.9368	2226049	0.88	0.67	0.44	0.18	0.88	0.62	0.3	0	1	0.67	1	0.5	0
GB_GCA_003213175.1	d__Bacteria	p__Proteobacteria	c__Alphaproteobacteria	o__Puniceispirillales	f__AAA536-G10	g__AG-426-I14	s__AG-426-I14 sp003213175	AG-426-B08	52.51	29.7611	1471115	0.62	0.56	0.33	0.09	0.62	0.38	0.1	0	0	0.33	1	0.5	0
GB_GCA_003212345.1	d__Bacteria	p__Proteobacteria	c__Alphaproteobacteria	o__Puniceispirillales	f__Puniceispirillaceae	g__Puniceispirillum	s__Puniceispirillum sp003212345	AG-447-A06	77.15	46.4725	2002423	0.75	0.67	0.44	0.18	0.75	0.5	0.2	0	0	0.67	1	0.5	0
GB_GCA_003210115.1	d__Bacteria	p__Proteobacteria	c__Alphaproteobacteria	o__Puniceispirillales	f__AAA536-G10	g__TMED54	s__TMED54 sp003210115	AG-426-A06	53.57	29.7105	1331683	0.38	0.33	0.11	0.09	0.38	0.12	0.1	0	0	0.33	0.5	0	0
GB_GCA_003210055.1	d__Bacteria	p__Proteobacteria	c__Alphaproteobacteria	o__Puniceispirillales	f__AAA536-G10	g__AG-426-I14	s__AG-426-I14 sp003210055	AG-426-I14	75.48	29.5801	1876955	0.67	0.67	0.56	0.36	0.62	0.5	0.3	0.5	0	1	0.5	0.25	0
GB_GCA_002731315.1	d__Bacteria	p__Proteobacteria	c__Alphaproteobacteria	o__Puniceispirillales	f__Puniceispirillaceae	g__UBA8309	s__UBA8309 sp002731315	NP1207	54.59	54.6168	1364464	0.5	0.44	0.22	0.18	0.5	0.25	0.2	0	0	0.33	0.75	0.25	0.17
GB_GCA_002722385.1	d__Bacteria	p__Proteobacteria	c__Alphaproteobacteria	o__Puniceispirillales	f__Puniceispirillaceae	g__HIMB100	s__HIMB100 sp002722385	SP233	52.33	53.5099	977303	0.38	0.22	0.22	0.09	0.38	0.38	0.2	0	1	0.33	0.25	0.25	0
GB_GCA_002721775.1	d__Bacteria	p__Proteobacteria	c__Alphaproteobacteria	o__Puniceispirillales	f__Puniceispirillaceae	g__HIMB100	s__HIMB100 sp002721775	SP239	51.72	46.854	1400805	0.88	0.67	0.44	0.18	0.88	0.62	0.3	0	1	0.67	1	0.5	0
GB_GCA_002700485.1	d__Bacteria	p__Proteobacteria	c__Alphaproteobacteria	o__Puniceispirillales	f__Puniceispirillaceae	g__HIMB100	s__HIMB100 sp002700485	MED880	79.4	47.0619	1730803	0.88	0.78	0.56	0.27	0.88	0.62	0.3	0	0	1	1	0.5	0
GB_GCA_002695585.1	d__Bacteria	p__Proteobacteria	c__Alphaproteobacteria	o__Puniceispirillales	f__Puniceispirillaceae	g__UBA8309	s__UBA8309 sp002695585	EAC653	74.4	63.2513	1350302	1	0.78	0.56	0.36	1	0.75	0.5	0	1	1	1	0.5	0.17
GB_GCA_002691795.1	d__Bacteria	p__Proteobacteria	c__Alphaproteobacteria	o__Puniceispirillales	f__AAA536-G10	g__TMED54	s__TMED54 sp002691795	MED585	85.02	28.8088	2035001	0.88	0.67	0.56	0.27	0.88	0.75	0.4	0	1	1	0.75	0.5	0
GB_GCA_002691725.1	d__Bacteria	p__Proteobacteria	c__Alphaproteobacteria	o__Puniceispirillales	f__UBA1172	g__UBA12202	s__UBA12202 sp002691725	MED595	85.39	47.5903	2124773	0.75	0.67	0.44	0.27	0.75	0.5	0.3	0.5	1	0.33	1	0.5	0.17
GB_GCA_002691185.1	d__Bacteria	p__Proteobacteria	c__Alphaproteobacteria	o__Puniceispirillales	f__AAA536-G10	g__AAA536-G10	s__AAA536-G10 sp002691185	MED662	60.68	31.7433	1003870	0.75	0.67	0.44	0.27	0.75	0.5	0.3	0	0	1	0.75	0.25	0
GB_GCA_002689625.1	d__Bacteria	p__Proteobacteria	c__Alphaproteobacteria	o__Puniceispirillales	f__Puniceispirillaceae	g__UBA8309	s__UBA8309 sp002689625	MED664	59.13	56.6366	1732489	0.56	0.56	0.33	0.18	0.5	0.25	0.1	0.5	0	0.33	0.75	0.25	0
GB_GCA_002686685.1	d__Bacteria	p__Proteobacteria	c__Alphaproteobacteria	o__Puniceispirillales	f__Puniceispirillaceae	g__UBA8309	s__UBA8309 sp002686685	ARS84	73.14	58.2535	1788577	0.44	0.44	0.44	0.36	0.38	0.38	0.3	0.5	0	0.67	0.25	0.25	0.17
GB_GCA_002684695.1	d__Bacteria	p__Proteobacteria	c__Alphaproteobacteria	o__Puniceispirillales	f__GCA-002684695	g__GCA-002684695	s__GCA-002684695 sp002684695	CPC30	80.96	31.9213	1934576	0.78	0.78	0.56	0.27	0.75	0.5	0.2	0.5	0	0.67	1	0.5	0
GB_GCA_002683535.1	d__Bacteria	p__Proteobacteria	c__Alphaproteobacteria	o__Puniceispirillales	f__Puniceispirillaceae	g__UBA8309	s__UBA8309 sp002683535	CPC65	62.73	57.2401	1467706	0.27	0.22	0.22	0.27	0.12	0.12	0.2	0.5	0	0.33	0	0	0.17
GB_GCA_002457765.1	d__Bacteria	p__Proteobacteria	c__Alphaproteobacteria	o__Puniceispirillales	f__Puniceispirillaceae	g__UBA8309	s__UBA8309 sp002457765	MED-G05	67.25	57.379	1661018	0.5	0.44	0.33	0.36	0.5	0.38	0.4	0	0	1	0.25	0	0.17
GB_GCA_002457745.1	d__Bacteria	p__Proteobacteria	c__Alphaproteobacteria	o__Puniceispirillales	f__Puniceispirillaceae	g__UBA8309	s__UBA8309 sp002457745	MED-G06	80.45	61.1653	1668558	0.5	0.44	0.33	0.18	0.5	0.38	0.2	0.5	1	0.33	0.5	0.25	0
GB_GCA_002457135.1	d__Bacteria	p__Proteobacteria	c__Alphaproteobacteria	o__Puniceispirillales	f__UBA1172	g__UBA1172	s__UBA1172 sp002457135	MED-G04	79.45	57.4466	1558484	0.5	0.44	0.33	0.36	0.5	0.38	0.4	0	0	1	0.25	0	0.17
GB_GCA_002430515.1	d__Bacteria	p__Proteobacteria	c__Alphaproteobacteria	o__Puniceispirillales	f__Puniceispirillaceae	g__UBA5951	s__UBA5951 sp002430515	UBA5951	75.53	41.0347	1576784	0.62	0.44	0.44	0.27	0.62	0.62	0.4	0	1	1	0.25	0.25	0
GB_GCA_002387605.1	d__Bacteria	p__Proteobacteria	c__Alphaproteobacteria	o__Puniceispirillales	f__Puniceispirillaceae	g__UBA4588	s__UBA4588 sp002387605	UBA4588	93.06	48.6671	2037391	0.75	0.56	0.44	0.27	0.75	0.62	0.4	0	1	1	0.5	0.25	0
GB_GCA_002378605.1	d__Bacteria	p__Proteobacteria	c__Alphaproteobacteria	o__Puniceispirillales	f__Puniceispirillaceae	g__Puniceispirillum	s__Puniceispirillum sp002378605	UBA3439	80.83	51.0997	1843356	1	0.78	0.56	0.27	1	0.75	0.4	0	1	1	1	0.5	0
GB_GCA_002348585.1	d__Bacteria	p__Proteobacteria	c__Alphaproteobacteria	o__Puniceispirillales	f__Puniceispirillaceae	g__HIMB100	s__HIMB100 sp002348585	UBA2954	81.23	46.77	1787512	0.88	0.67	0.44	0.36	0.88	0.62	0.5	0	1	1	0.75	0.25	0.17
GB_GCA_002299005.1	d__Bacteria	p__Proteobacteria	c__Alphaproteobacteria	o__Puniceispirillales	f__Puniceispirillaceae	g__UBA685	s__UBA685 sp002299005	UBA685	79.33	49.6365	1735973	0.88	0.78	0.67	0.64	0.88	0.75	0.7	0.5	1	1	0.75	0.5	0.5
GB_GCA_001627655.1	d__Bacteria	p__Proteobacteria	c__Alphaproteobacteria	o__Puniceispirillales	f__Puniceispirillaceae	g__UBA8309	s__UBA8309 sp001627655	REDSEA-S10_B10N8	77.18	62.9622	1581216	0.33	0.33	0.22	0.18	0.25	0.12	0.1	0.5	0	0.33	0.25	0	0
GB_GCA_000421325.1	d__Bacteria	p__Proteobacteria	c__Alphaproteobacteria	o__Puniceispirillales	f__AAA536-G10	g__AAA536-G10	s__AAA536-G10 sp000421325	SCGC AAA536-K22	78.86	31.0436	1995180	0.88	0.67	0.56	0.27	0.88	0.75	0.4	0	1	1	0.75	0.5	0
GB_GCA_000384615.1	d__Bacteria	p__Proteobacteria	c__Alphaproteobacteria	o__Puniceispirillales	f__AAA536-G10	g__AAA536-G10	s__AAA536-G10 sp000384615	SCGC AAA536-G10	79.44	30.9604	2161697	0.75	0.56	0.33	0.09	0.75	0.5	0.2	0	1	0.33	1	0.5	0
GB_GCA_000383115.1	d__Bacteria	p__Proteobacteria	c__Alphaproteobacteria	o__Puniceispirillales	f__AAA536-G10	g__AAA536-G10	s__AAA536-G10 sp000383115	SCGC AAA015-N04	64.01	30.608	1713874	0.38	0.33	0.11	0	0.38	0.12	0	0	0	0	0.75	0.25	0
RS_GCF_900302505.1	d__Bacteria	p__Proteobacteria	c__Alphaproteobacteria	o__Rhodobacterales	f__Rhodobacteraceae	g__Primorskyibacter	s__Primorskyibacter insulae	CECT 8871	98.69	60.3642	4006290	1	0.78	0.56	0.55	1	0.75	0.7	0	1	1	1	0.5	0.5
RS_GCF_900302495.1	d__Bacteria	p__Proteobacteria	c__Alphaproteobacteria	o__Rhodobacterales	f__Rhodobacteraceae	g__Pontivivens	s__Pontivivens insulae	CeCT 8812	100	59.8872	3547102	1	0.89	0.67	0.64	1	0.75	0.7	0.5	1	1	1	0.5	0.5
RS_GCF_900302485.1	d__Bacteria	p__Proteobacteria	c__Alphaproteobacteria	o__Rhodobacterales	f__Rhodobacteraceae	g__Aliiroseovarius	s__Aliiroseovarius pelagivivens	CECT 8811	99.24	58.1072	3331553	1	0.78	0.56	0.55	1	0.75	0.7	0	1	1	1	0.5	0.5
RS_GCF_900302475.1	d__Bacteria	p__Proteobacteria	c__Alphaproteobacteria	o__Rhodobacterales	f__Rhodobacteraceae	g__Defluviimonas_C	s__Defluviimonas_C aquaemixtae	CECT 8626	100	64.4474	4235016	1	0.89	0.67	0.64	1	0.75	0.7	0.5	1	1	1	0.5	0.5
RS_GCF_900302465.1	d__Bacteria	p__Proteobacteria	c__Alphaproteobacteria	o__Rhodobacterales	f__Rhodobacteraceae	g__Ascidiaceihabitans	s__Ascidiaceihabitans donghaensis	CECT 8599	99.15	55.2589	4077640	1	0.78	0.56	0.55	1	0.75	0.7	0	1	1	1	0.5	0.5
RS_GCF_900302455.1	d__Bacteria	p__Proteobacteria	c__Alphaproteobacteria	o__Rhodobacterales	f__Rhodobacteraceae	g__Ruegeria_E	s__Ruegeria_E mediterranea	CECT 7615	99.15	58.8659	5278962	1	0.89	0.67	0.45	1	0.75	0.5	0.5	1	1	1	0.5	0.17
RS_GCF_900302445.1	d__Bacteria	p__Proteobacteria	c__Alphaproteobacteria	o__Rhodobacterales	f__Rhodobacteraceae	g__Palleronia	s__Palleronia abyssalis	CECT 8504	98.7	64.0795	4404602	1	0.78	0.56	0.55	1	0.75	0.7	0	1	1	1	0.5	0.5
RS_GCF_900231835.1	d__Bacteria	p__Proteobacteria	c__Alphaproteobacteria	o__Rhodobacterales	f__Rhodobacteraceae	g__Monaibacterium	s__Monaibacterium marinum	C7	100	58.861	3734267	1	0.89	0.67	0.64	1	0.75	0.7	0.5	1	1	1	0.5	0.5
RS_GCF_900217815.1	d__Bacteria	p__Proteobacteria	c__Alphaproteobacteria	o__Rhodobacterales	f__Rhodobacteraceae	g__Rhodobacter	s__Rhodobacter maris	JA276	98.79	65.0748	3833743	1	0.89	0.67	0.45	1	0.75	0.5	0.5	1	1	1	0.5	0.17
RS_GCF_900215355.1	d__Bacteria	p__Proteobacteria	c__Alphaproteobacteria	o__Rhodobacterales	f__Rhodobacteraceae	g__Pseudooceanicola	s__Pseudooceanicola antarcticus	CGMCC 1.12662	99.07	66.2569	4232532	1	0.78	0.56	0.55	1	0.75	0.7	0	1	1	1	0.5	0.5
RS_GCF_900207575.1	d__Bacteria	p__Proteobacteria	c__Alphaproteobacteria	o__Rhodobacterales	f__Rhodobacteraceae	g__Rhodobacter_A	s__Rhodobacter_A ovatus	JA234	99.7	66.5318	3806065	1	0.89	0.67	0.45	1	0.75	0.5	0.5	1	1	1	0.5	0.17
RS_GCF_900199195.1	d__Bacteria	p__Proteobacteria	c__Alphaproteobacteria	o__Rhodobacterales	f__Rhodobacteraceae	g__Paracoccus	s__Paracoccus seriniphilus	DSM 14827	99.09	61.5576	4195486	1	0.78	0.56	0.36	1	0.75	0.5	0	1	1	1	0.5	0.17
RS_GCF_900197625.1	d__Bacteria	p__Proteobacteria	c__Alphaproteobacteria	o__Rhodobacterales	f__Rhodobacteraceae	g__Amylibacter_A	s__Amylibacter_A sp900197625	Water_Bin34	91.44	37.0032	3617015	1	0.78	0.56	0.55	1	0.75	0.7	0	1	1	1	0.5	0.5
RS_GCF_900188425.1	d__Bacteria	p__Proteobacteria	c__Alphaproteobacteria	o__Rhodobacterales	f__Rhodobacteraceae	g__Antarctobacter	s__Antarctobacter heliothermus	DSM 11445	99.6	62.6966	5174374	1	0.78	0.56	0.55	1	0.75	0.7	0	1	1	1	0.5	0.5
RS_GCF_900188335.1	d__Bacteria	p__Proteobacteria	c__Alphaproteobacteria	o__Rhodobacterales	f__Rhodobacteraceae	g__Tropicimonas_A	s__Tropicimonas_A sediminicola	DSM 29339	99.3	66.3753	5174220	1	0.78	0.56	0.55	1	0.75	0.7	0	1	1	1	0.5	0.5
RS_GCF_900188295.1	d__Bacteria	p__Proteobacteria	c__Alphaproteobacteria	o__Rhodobacterales	f__Rhodobacteraceae	g__Paracoccus	s__Paracoccus sediminis	DSM 26170	98.48	66.0493	3645751	1	0.78	0.56	0.36	1	0.75	0.5	0	1	1	1	0.5	0.17
RS_GCF_900188035.1	d__Bacteria	p__Proteobacteria	c__Alphaproteobacteria	o__Rhodobacterales	f__Rhodobacteraceae	g__Puniceibacterium	s__Puniceibacterium sediminis	DSM 29052	99.44	60.8328	4642053	1	0.89	0.67	0.64	1	0.75	0.7	0.5	1	1	1	0.5	0.5
RS_GCF_900185035.1	d__Bacteria	p__Proteobacteria	c__Alphaproteobacteria	o__Rhodobacterales	f__Rhodobacteraceae	g__Ruegeria	s__Ruegeria arenilitoris	CECT 8715	99.57	61.27	3871907	1	0.89	0.67	0.64	1	0.75	0.7	0.5	1	1	1	0.5	0.5
RS_GCF_900185015.1	d__Bacteria	p__Proteobacteria	c__Alphaproteobacteria	o__Rhodobacterales	f__Rhodobacteraceae	g__Octadecabacter	s__Octadecabacter ascidiaceicola	CECT 8868	99.39	54.92	3233060	1	0.78	0.56	0.55	1	0.75	0.7	0	1	1	1	0.5	0.5
RS_GCF_900184945.1	d__Bacteria	p__Proteobacteria	c__Alphaproteobacteria	o__Rhodobacterales	f__Rhodobacteraceae	g__Maliponia	s__Maliponia aquimaris	CECT 8898	99.7	67.1803	5313976	1	0.89	0.67	0.64	1	0.75	0.7	0.5	1	1	1	0.5	0.5
RS_GCF_900184935.1	d__Bacteria	p__Proteobacteria	c__Alphaproteobacteria	o__Rhodobacterales	f__Rhodobacteraceae	g__Confluentimicrobium	s__Confluentimicrobium lipolyticum	CECT 8621	99.6	57.7323	3877740	1	0.78	0.56	0.55	1	0.75	0.7	0	1	1	1	0.5	0.5
RS_GCF_900184895.1	d__Bacteria	p__Proteobacteria	c__Alphaproteobacteria	o__Rhodobacterales	f__Rhodobacteraceae	g__Flavimaricola	s__Flavimaricola marinus	CECT 8899	99.54	62.2342	4792571	1	0.89	0.67	0.64	1	0.75	0.7	0.5	1	1	1	0.5	0.5
RS_GCF_900184825.1	d__Bacteria	p__Proteobacteria	c__Alphaproteobacteria	o__Rhodobacterales	f__Rhodobacteraceae	g__Tropicibacter_C	s__Tropicibacter_C phthalicicus	CECT 8649	99.3	57.8932	4814893	1	0.89	0.67	0.64	1	0.75	0.7	0.5	1	1	1	0.5	0.5
RS_GCF_900184815.1	d__Bacteria	p__Proteobacteria	c__Alphaproteobacteria	o__Rhodobacterales	f__Rhodobacteraceae	g__Boseongicola	s__Boseongicola aestuarii	CECT 8489	98.73	57.914	4001270	1	0.78	0.56	0.55	1	0.75	0.7	0	1	1	1	0.5	0.5
RS_GCF_900177635.1	d__Bacteria	p__Proteobacteria	c__Alphaproteobacteria	o__Rhodobacterales	f__Rhodobacteraceae	g__Paracoccus	s__Paracoccus sp900177635	J56	99.59	62.8827	3820717	1	0.78	0.56	0.55	1	0.75	0.7	0	1	1	1	0.5	0.5
RS_GCF_900177545.1	d__Bacteria	p__Proteobacteria	c__Alphaproteobacteria	o__Rhodobacterales	f__Rhodobacteraceae	g__HL-12	s__HL-12 sp900177545	HL-12	99.39	65.7436	3606483	1	0.78	0.56	0.55	1	0.75	0.7	0	1	1	1	0.5	0.5
RS_GCF_900176485.1	d__Bacteria	p__Proteobacteria	c__Alphaproteobacteria	o__Rhodobacterales	f__Rhodobacteraceae	g__Pseudooceanicola_A	s__Pseudooceanicola_A flagellatus	CGMCC 1.12644	99.39	60.049	4414152	1	0.78	0.56	0.55	1	0.75	0.7	0	1	1	1	0.5	0.5
RS_GCF_900176475.1	d__Bacteria	p__Proteobacteria	c__Alphaproteobacteria	o__Rhodobacterales	f__Rhodobacteraceae	g__Tropicibacter	s__Tropicibacter naphthalenivorans	DSM 19561	100	63.2098	4449490	1	0.78	0.56	0.36	1	0.75	0.5	0	1	1	1	0.5	0.17
RS_GCF_900172375.1	d__Bacteria	p__Proteobacteria	c__Alphaproteobacteria	o__Rhodobacterales	f__Rhodobacteraceae	g__Aquimixticola	s__Aquimixticola soesokkakensis	CECT 8620	99.55	61.4142	3490747	1	0.78	0.56	0.55	1	0.75	0.7	0	1	1	1	0.5	0.5
RS_GCF_900172365.1	d__Bacteria	p__Proteobacteria	c__Alphaproteobacteria	o__Rhodobacterales	f__Rhodobacteraceae	g__Roseovarius	s__Roseovarius gaetbuli	CECT 8370	99.9	60.3801	4130403	1	0.78	0.56	0.73	1	0.75	0.9	0	1	1	1	0.5	0.83
RS_GCF_900172355.1	d__Bacteria	p__Proteobacteria	c__Alphaproteobacteria	o__Rhodobacterales	f__Rhodobacteraceae	g__Roseisalinus	s__Roseisalinus antarcticus	CECT 7023	99.39	66.7241	5003117	1	0.89	0.67	0.64	1	0.75	0.7	0.5	1	1	1	0.5	0.5
RS_GCF_900172345.1	d__Bacteria	p__Proteobacteria	c__Alphaproteobacteria	o__Rhodobacterales	f__Rhodobacteraceae	g__Limimaricola	s__Limimaricola soesokkakensis	CECT 8367	98.94	67.0014	3936691	1	0.78	0.56	0.36	1	0.75	0.5	0	1	1	1	0.5	0.17
RS_GCF_900172335.1	d__Bacteria	p__Proteobacteria	c__Alphaproteobacteria	o__Rhodobacterales	f__Rhodobacteraceae	g__Roseovarius	s__Roseovarius albus	CECT 7450	99.25	54.3325	4287842	1	0.89	0.67	0.64	1	0.75	0.7	0.5	1	1	1	0.5	0.5
RS_GCF_900172315.1	d__Bacteria	p__Proteobacteria	c__Alphaproteobacteria	o__Rhodobacterales	f__Rhodobacteraceae	g__Palleronia	s__Palleronia marisminoris	CECT 7066	99.29	66.35	3750464	1	0.78	0.56	0.55	1	0.75	0.7	0	1	1	1	0.5	0.5
RS_GCF_900172295.1	d__Bacteria	p__Proteobacteria	c__Alphaproteobacteria	o__Rhodobacterales	f__Rhodobacteraceae	g__Roseovarius	s__Roseovarius litorisediminis	CECT 8287	99.62	57.1303	3998736	1	0.89	0.67	0.82	1	0.75	0.9	0.5	1	1	1	0.5	0.83
RS_GCF_900172285.1	d__Bacteria	p__Proteobacteria	c__Alphaproteobacteria	o__Rhodobacterales	f__Rhodobacteraceae	g__Roseovarius	s__Roseovarius aestuarii	CECT 7745	99.49	57.9171	4810238	1	0.89	0.67	0.64	1	0.75	0.7	0.5	1	1	1	0.5	0.5
RS_GCF_900172275.1	d__Bacteria	p__Proteobacteria	c__Alphaproteobacteria	o__Rhodobacterales	f__Rhodobacteraceae	g__Pseudooctadecabacter	s__Pseudooctadecabacter jejudonensis	CECT 8397	99.37	59.5593	3412627	1	0.78	0.56	0.55	1	0.75	0.7	0	1	1	1	0.5	0.5
RS_GCF_900172265.1	d__Bacteria	p__Proteobacteria	c__Alphaproteobacteria	o__Rhodobacterales	f__Rhodobacteraceae	g__Roseivivax	s__Roseivivax jejudonensis	CECT 8625	99.1	67.985	4312868	1	0.78	0.56	0.55	1	0.75	0.7	0	1	1	1	0.5	0.5
RS_GCF_900172255.1	d__Bacteria	p__Proteobacteria	c__Alphaproteobacteria	o__Rhodobacterales	f__Rhodobacteraceae	g__Roseovarius	s__Roseovarius halotolerans	CECT 8110	99.6	63.7915	3725543	1	0.78	0.56	0.55	1	0.75	0.7	0	1	1	1	0.5	0.5
RS_GCF_900172235.1	d__Bacteria	p__Proteobacteria	c__Alphaproteobacteria	o__Rhodobacterales	f__Rhodobacteraceae	g__Pseudoruegeria	s__Pseudoruegeria aquimaris	CECT 7680	98.69	66.6515	3691014	1	0.78	0.56	0.55	1	0.75	0.7	0	1	1	1	0.5	0.5
RS_GCF_900172225.1	d__Bacteria	p__Proteobacteria	c__Alphaproteobacteria	o__Rhodobacterales	f__Rhodobacteraceae	g__Ruegeria_E	s__Ruegeria_E litorea	CECT 7639	99.47	59.1602	4691634	1	0.89	0.67	0.45	1	0.75	0.5	0.5	1	1	1	0.5	0.17
RS_GCF_900172215.1	d__Bacteria	p__Proteobacteria	c__Alphaproteobacteria	o__Rhodobacterales	f__Rhodobacteraceae	g__Ruegeria	s__Ruegeria meonggei	CECT 8411	99.57	57.3016	4543068	1	0.89	0.67	0.64	1	0.75	0.7	0.5	1	1	1	0.5	0.5
RS_GCF_900156835.1	d__Bacteria	p__Proteobacteria	c__Alphaproteobacteria	o__Rhodobacterales	f__Rhodobacteraceae	g__Paracoccus	s__Paracoccus saliphilus	DSM 18447	99.39	61.1051	4570660	1	0.89	0.67	0.45	1	0.75	0.5	0.5	1	1	1	0.5	0.17
RS_GCF_900156815.1	d__Bacteria	p__Proteobacteria	c__Alphaproteobacteria	o__Rhodobacterales	f__Rhodobacteraceae	g__Gemmobacter_A	s__Gemmobacter_A megaterium	DSM 26375	98.61	64.9031	4168088	1	0.89	0.67	0.45	1	0.75	0.5	0.5	1	1	1	0.5	0.17
RS_GCF_900156805.1	d__Bacteria	p__Proteobacteria	c__Alphaproteobacteria	o__Rhodobacterales	f__Rhodobacteraceae	g__Roseivivax	s__Roseivivax lentus	DSM 29430	98.49	66.0982	4439333	1	0.78	0.56	0.55	1	0.75	0.7	0	1	1	1	0.5	0.5
RS_GCF_900156695.1	d__Bacteria	p__Proteobacteria	c__Alphaproteobacteria	o__Rhodobacterales	f__Rhodobacteraceae	g__Rhodobacter_C	s__Rhodobacter_C vinaykumarii	DSM 18714	99.39	68.2549	3481684	1	0.78	0.56	0.36	1	0.75	0.5	0	1	1	1	0.5	0.17
RS_GCF_900156655.1	d__Bacteria	p__Proteobacteria	c__Alphaproteobacteria	o__Rhodobacterales	f__Rhodobacteraceae	g__Rhodobacter	s__Rhodobacter aestuarii	DSM 19945	98.48	61.1374	3841151	1	0.78	0.56	0.36	1	0.75	0.5	0	1	1	1	0.5	0.17
RS_GCF_900156535.1	d__Bacteria	p__Proteobacteria	c__Alphaproteobacteria	o__Rhodobacterales	f__Rhodobacteraceae	g__Roseovarius	s__Roseovarius nanhaiticus	DSM 29590	99.35	63.2609	3698163	1	0.78	0.56	0.36	1	0.75	0.5	0	1	1	1	0.5	0.17
RS_GCF_900156525.1	d__Bacteria	p__Proteobacteria	c__Alphaproteobacteria	o__Rhodobacterales	f__Rhodobacteraceae	g__Pontibaca	s__Pontibaca methylaminivorans	DSM 21219	94.66	66.4791	2650984	1	0.78	0.56	0.55	1	0.75	0.7	0	1	1	1	0.5	0.5
RS_GCF_900156505.1	d__Bacteria	p__Proteobacteria	c__Alphaproteobacteria	o__Rhodobacterales	f__Rhodobacteraceae	g__Yoonia	s__Yoonia rosea	DSM 29591	100	57.7261	3514278	1	0.78	0.56	0.55	1	0.75	0.7	0	1	1	1	0.5	0.5
RS_GCF_900143635.1	d__Bacteria	p__Proteobacteria	c__Alphaproteobacteria	o__Rhodobacterales	f__Rhodobacteraceae	g__FREY01	s__FREY01 sp900143635	Rhodobacteraceae bacterium Alg231_04	99.2	59.6359	4809428	1	0.89	0.67	0.55	1	0.75	0.6	0.5	1	1	1	0.5	0.33
RS_GCF_900143615.1	d__Bacteria	p__Proteobacteria	c__Alphaproteobacteria	o__Rhodobacterales	f__Rhodobacteraceae	g__Shimia	s__Shimia sp900143615	Rhodobacteraceae bacterium Alg231_30	99.25	54.9809	4538961	1	0.78	0.56	0.55	1	0.75	0.7	0	1	1	1	0.5	0.5
RS_GCF_900143545.1	d__Bacteria	p__Proteobacteria	c__Alphaproteobacteria	o__Rhodobacterales	f__Rhodobacteraceae	g__Yoonia	s__Yoonia sp900143545	Loktanella sp. Alg231_35	99.09	56.7817	3914133	1	0.78	0.56	0.55	1	0.75	0.7	0	1	1	1	0.5	0.5
RS_GCF_900143535.1	d__Bacteria	p__Proteobacteria	c__Alphaproteobacteria	o__Rhodobacterales	f__Rhodobacteraceae	g__Tateyamaria	s__Tateyamaria sp900143535	Tateyamaria sp. Alg231_49	99.68	57.3965	4506054	1	0.78	0.56	0.55	1	0.75	0.7	0	1	1	1	0.5	0.5
RS_GCF_900143525.1	d__Bacteria	p__Proteobacteria	c__Alphaproteobacteria	o__Rhodobacterales	f__Rhodobacteraceae	g__Ruegeria	s__Ruegeria sp900143525	Ruegeria sp. Alg231_54	99.25	56.5253	4922849	1	0.89	0.67	0.64	1	0.75	0.7	0.5	1	1	1	0.5	0.5
RS_GCF_900143155.1	d__Bacteria	p__Proteobacteria	c__Alphaproteobacteria	o__Rhodobacterales	f__Rhodobacteraceae	g__Oceanicella	s__Oceanicella actignis	CGMCC 1.10808	99.87	72.2528	3344933	1	0.78	0.56	0.36	1	0.75	0.5	0	1	1	1	0.5	0.17
RS_GCF_900142935.1	d__Bacteria	p__Proteobacteria	c__Alphaproteobacteria	o__Rhodobacterales	f__Rhodobacteraceae	g__Rhodovulum	s__Rhodovulum sp900142935	ES.010	99.09	68.1309	3832939	1	0.78	0.56	0.55	1	0.75	0.7	0	1	1	1	0.5	0.5
RS_GCF_900142875.1	d__Bacteria	p__Proteobacteria	c__Alphaproteobacteria	o__Rhodobacterales	f__Rhodobacteraceae	g__Paracoccus	s__Paracoccus solventivorans	DSM 6637	98.79	68.7032	3377602	1	0.89	0.67	0.64	1	0.75	0.7	0.5	1	1	1	0.5	0.5
RS_GCF_900142665.1	d__Bacteria	p__Proteobacteria	c__Alphaproteobacteria	o__Rhodobacterales	f__Rhodobacteraceae	g__Roseovarius	s__Roseovarius pacificus	DSM 29589	99.25	62.0046	4547027	1	0.89	0.67	0.82	1	0.75	0.9	0.5	1	1	1	0.5	0.83
RS_GCF_900142625.1	d__Bacteria	p__Proteobacteria	c__Alphaproteobacteria	o__Rhodobacterales	f__Rhodobacteraceae	g__Roseovarius	s__Roseovarius marisflavi	DSM 29327	99.8	60.2569	4080216	1	0.89	0.67	0.82	1	0.75	0.9	0.5	1	1	1	0.5	0.83
RS_GCF_900142295.1	d__Bacteria	p__Proteobacteria	c__Alphaproteobacteria	o__Rhodobacterales	f__Rhodobacteraceae	g__Oceanicola_B	s__Oceanicola_B litoreus	DSM 29440	98.69	67.5731	4095462	1	0.78	0.56	0.55	1	0.75	0.7	0	1	1	1	0.5	0.5
RS_GCF_900142085.1	d__Bacteria	p__Proteobacteria	c__Alphaproteobacteria	o__Rhodobacterales	f__Rhodobacteraceae	g__Pseudopelagicola	s__Pseudopelagicola gijangensis	DSM 100564	100	54.9229	4094570	1	0.89	0.67	0.73	1	0.75	0.8	0.5	1	1	1	0.5	0.67
RS_GCF_900141995.1	d__Bacteria	p__Proteobacteria	c__Alphaproteobacteria	o__Rhodobacterales	f__Rhodobacteraceae	g__Maribius	s__Maribius salinus	DSM 26892	99.24	67.7207	3574415	1	0.78	0.56	0.55	1	0.75	0.7	0	1	1	1	0.5	0.5
RS_GCF_900141735.1	d__Bacteria	p__Proteobacteria	c__Alphaproteobacteria	o__Rhodobacterales	f__Rhodobacteraceae	g__Wenxinia	s__Wenxinia saemankumensis	DSM 100565	99.09	71.1822	3577582	1	0.78	0.56	0.55	1	0.75	0.7	0	1	1	1	0.5	0.5
RS_GCF_900129875.1	d__Bacteria	p__Proteobacteria	c__Alphaproteobacteria	o__Rhodobacterales	f__Rhodobacteraceae	g__Marivita	s__Marivita hallyeonensis	DSM 29431	98.34	60.3703	4193223	1	0.78	0.56	0.36	1	0.75	0.5	0	1	1	1	0.5	0.17
RS_GCF_900129845.1	d__Bacteria	p__Proteobacteria	c__Alphaproteobacteria	o__Rhodobacterales	f__Rhodobacteraceae	g__Cognatiyoonia	s__Cognatiyoonia sediminum	DSM 28715	98.79	54.4484	3257490	1	0.89	0.67	0.64	1	0.75	0.7	0.5	1	1	1	0.5	0.5
RS_GCF_900129685.1	d__Bacteria	p__Proteobacteria	c__Alphaproteobacteria	o__Rhodobacterales	f__Rhodobacteraceae	g__Cognatishimia	s__Cognatishimia maritima	DSM 28223	99.89	56.3133	3284915	1	0.78	0.56	0.55	1	0.75	0.7	0	1	1	1	0.5	0.5
RS_GCF_900129395.1	d__Bacteria	p__Proteobacteria	c__Alphaproteobacteria	o__Rhodobacterales	f__Rhodobacteraceae	g__Sulfitobacter_C	s__Sulfitobacter_C pseudonitzschiae	DSM 26824	99.68	61.7461	4951641	1	0.89	0.67	0.64	1	0.75	0.7	0.5	1	1	1	0.5	0.5
RS_GCF_900129235.1	d__Bacteria	p__Proteobacteria	c__Alphaproteobacteria	o__Rhodobacterales	f__Rhodobacteraceae	g__Litoreibacter	s__Litoreibacter ascidiaceicola	DSM 100566	99.47	58.0585	3743875	0.88	0.67	0.44	0.45	0.88	0.62	0.6	0	1	0.67	1	0.5	0.5
RS_GCF_900128995.1	d__Bacteria	p__Proteobacteria	c__Alphaproteobacteria	o__Rhodobacterales	f__Rhodobacteraceae	g__Loktanella	s__Loktanella atrilutea	DSM 29326	99.09	64.8782	4206024	1	0.78	0.56	0.55	1	0.75	0.7	0	1	1	1	0.5	0.5
RS_GCF_900116765.1	d__Bacteria	p__Proteobacteria	c__Alphaproteobacteria	o__Rhodobacterales	f__Rhodobacteraceae	g__Jannaschia	s__Jannaschia seohaensis	DSM 25227	99.29	67.8493	4842958	1	0.89	0.67	0.64	1	0.75	0.7	0.5	1	1	1	0.5	0.5
RS_GCF_900116285.1	d__Bacteria	p__Proteobacteria	c__Alphaproteobacteria	o__Rhodobacterales	f__Rhodobacteraceae	g__Sulfitobacter	s__Sulfitobacter marinus	DSM 23422	99.36	56.9224	3567424	1	0.78	0.56	0.55	1	0.75	0.7	0	1	1	1	0.5	0.5
RS_GCF_900116195.1	d__Bacteria	p__Proteobacteria	c__Alphaproteobacteria	o__Rhodobacterales	f__Rhodobacteraceae	g__Salipiger	s__Salipiger pacifica	DSM 26894	99.3	66.3043	6143658	1	0.78	0.56	0.36	1	0.75	0.5	0	1	1	1	0.5	0.17
RS_GCF_900116005.1	d__Bacteria	p__Proteobacteria	c__Alphaproteobacteria	o__Rhodobacterales	f__Rhodobacteraceae	g__Poseidonocella	s__Poseidonocella sedimentorum	NRIC 0796;KMM 9023;JCM 17311;KCTC 23692	98.12	65.972	3555572	1	0.78	0.56	0.55	1	0.75	0.7	0	1	1	1	0.5	0.5
RS_GCF_900115865.1	d__Bacteria	p__Proteobacteria	c__Alphaproteobacteria	o__Rhodobacterales	f__Rhodobacteraceae	g__Donghicola	s__Donghicola eburneus	DSM 29127	98.8	58.8155	4426466	1	0.78	0.56	0.55	1	0.75	0.7	0	1	1	1	0.5	0.5
RS_GCF_900115815.1	d__Bacteria	p__Proteobacteria	c__Alphaproteobacteria	o__Rhodobacterales	f__Rhodobacteraceae	g__Roseivivax	s__Roseivivax halotolerans	JCM 10271	98.74	64.0976	3771129	1	0.78	0.56	0.55	1	0.75	0.7	0	1	1	1	0.5	0.5
RS_GCF_900115595.1	d__Bacteria	p__Proteobacteria	c__Alphaproteobacteria	o__Rhodobacterales	f__Rhodobacteraceae	g__Tranquillimonas	s__Tranquillimonas alkanivorans	DSM 19547	99.7	67.258	4543020	1	0.78	0.56	0.55	1	0.75	0.7	0	1	1	1	0.5	0.5
RS_GCF_900115335.1	d__Bacteria	p__Proteobacteria	c__Alphaproteobacteria	o__Rhodobacterales	f__Rhodobacteraceae	g__Paracoccus	s__Paracoccus pantotrophus	DSM 11073	99.39	67.7303	4217986	1	0.78	0.56	0.55	1	0.75	0.7	0	1	1	1	0.5	0.5
RS_GCF_900115165.1	d__Bacteria	p__Proteobacteria	c__Alphaproteobacteria	o__Rhodobacterales	f__Rhodobacteraceae	g__Roseovarius	s__Roseovarius lutimaris	DSM 28463	99.84	59.8661	4283675	1	0.78	0.56	0.55	1	0.75	0.7	0	1	1	1	0.5	0.5
RS_GCF_900115105.1	d__Bacteria	p__Proteobacteria	c__Alphaproteobacteria	o__Rhodobacterales	f__Rhodobacteraceae	g__Yoonia	s__Yoonia tamlensis	DSM 26879	99.39	56.8801	3190947	1	0.78	0.56	0.55	1	0.75	0.7	0	1	1	1	0.5	0.5
RS_GCF_900114675.1	d__Bacteria	p__Proteobacteria	c__Alphaproteobacteria	o__Rhodobacterales	f__Rhodobacteraceae	g__Yoonia	s__Yoonia litorea	DSM 29433	99.7	57.4724	3323467	1	0.78	0.56	0.55	1	0.75	0.7	0	1	1	1	0.5	0.5
RS_GCF_900114635.1	d__Bacteria	p__Proteobacteria	c__Alphaproteobacteria	o__Rhodobacterales	f__Rhodobacteraceae	g__Shimia	s__Shimia aestuarii	DSM 15283	99.57	60.4139	4226671	1	0.89	0.67	0.55	1	0.75	0.6	0.5	1	1	1	0.5	0.33
RS_GCF_900114485.1	d__Bacteria	p__Proteobacteria	c__Alphaproteobacteria	o__Rhodobacterales	f__Rhodobacteraceae	g__Loktanella	s__Loktanella salsilacus	DSM 16199	99.09	60.005	4130155	1	0.89	0.67	0.64	1	0.75	0.7	0.5	1	1	1	0.5	0.5
RS_GCF_900114415.1	d__Bacteria	p__Proteobacteria	c__Alphaproteobacteria	o__Rhodobacterales	f__Rhodobacteraceae	g__Shimia	s__Shimia haliotis	DSM 28453	99.32	58.0358	3995969	1	0.78	0.56	0.36	1	0.75	0.5	0	1	1	1	0.5	0.17
RS_GCF_900114135.1	d__Bacteria	p__Proteobacteria	c__Alphaproteobacteria	o__Rhodobacterales	f__Rhodobacteraceae	g__Celeribacter	s__Celeribacter halophilus	CGMCC 1.8891	98.94	58.0713	3859742	1	0.78	0.56	0.55	1	0.75	0.7	0	1	1	1	0.5	0.5
RS_GCF_900113955.1	d__Bacteria	p__Proteobacteria	c__Alphaproteobacteria	o__Rhodobacterales	f__Rhodobacteraceae	g__Celeribacter	s__Celeribacter neptunius	DSM 26471	99.24	61.749	4398584	1	0.78	0.56	0.73	1	0.75	0.9	0	1	1	1	0.5	0.83
RS_GCF_900113875.1	d__Bacteria	p__Proteobacteria	c__Alphaproteobacteria	o__Rhodobacterales	f__Rhodobacteraceae	g__Jannaschia	s__Jannaschia pohangensis	DSM 19073	98.99	65.488	3733035	1	0.78	0.56	0.55	1	0.75	0.7	0	1	1	1	0.5	0.5
RS_GCF_900113695.1	d__Bacteria	p__Proteobacteria	c__Alphaproteobacteria	o__Rhodobacterales	f__Rhodobacteraceae	g__Albimonas	s__Albimonas pacifica	CGMCC 1.11030	100	72.8793	6027197	1	0.89	0.67	0.64	1	0.75	0.7	0.5	1	1	1	0.5	0.5
RS_GCF_900113435.1	d__Bacteria	p__Proteobacteria	c__Alphaproteobacteria	o__Rhodobacterales	f__Rhodobacteraceae	g__Sulfitobacter	s__Sulfitobacter dubius	DSM 16472	99.36	60.1523	3671544	1	0.89	0.67	0.64	1	0.75	0.7	0.5	1	1	1	0.5	0.5
RS_GCF_900112755.1	d__Bacteria	p__Proteobacteria	c__Alphaproteobacteria	o__Rhodobacterales	f__Rhodobacteraceae	g__Sulfitobacter	s__Sulfitobacter brevis	DSM 11443	99.49	58.4129	4236215	1	0.89	0.67	0.64	1	0.75	0.7	0.5	1	1	1	0.5	0.5
RS_GCF_900112335.1	d__Bacteria	p__Proteobacteria	c__Alphaproteobacteria	o__Rhodobacterales	f__Rhodobacteraceae	g__Tropicimonas	s__Tropicimonas isoalkanivorans	DSM 19548	99	64.6444	4976641	1	0.78	0.56	0.55	1	0.75	0.7	0	1	1	1	0.5	0.5
RS_GCF_900111945.1	d__Bacteria	p__Proteobacteria	c__Alphaproteobacteria	o__Rhodobacterales	f__Rhodobacteraceae	g__Litoreibacter	s__Litoreibacter janthinus	DSM 26921	99.7	57.491	3754758	1	0.78	0.56	0.55	1	0.75	0.7	0	1	1	1	0.5	0.5
RS_GCF_900111875.1	d__Bacteria	p__Proteobacteria	c__Alphaproteobacteria	o__Rhodobacterales	f__Rhodobacteraceae	g__Poseidonocella	s__Poseidonocella pacifica	DSM 29316	99.09	61.0514	3622008	1	0.78	0.67	0.55	1	0.88	0.7	0	1	1	1	0.75	0.5
RS_GCF_900111675.1	d__Bacteria	p__Proteobacteria	c__Alphaproteobacteria	o__Rhodobacterales	f__Rhodobacteraceae	g__Paracoccus	s__Paracoccus homiensis	DSM 17862	99.39	63.7807	3868263	1	0.78	0.56	0.36	1	0.75	0.5	0	1	1	1	0.5	0.17
RS_GCF_900111315.1	d__Bacteria	p__Proteobacteria	c__Alphaproteobacteria	o__Rhodobacterales	f__Rhodobacteraceae	g__Roseivivax_A	s__Roseivivax_A roseus	DSM 23042	99.65	67.7941	4233461	1	0.78	0.56	0.55	1	0.75	0.7	0	1	1	1	0.5	0.5
RS_GCF_900110775.1	d__Bacteria	p__Proteobacteria	c__Alphaproteobacteria	o__Rhodobacterales	f__Rhodobacteraceae	g__Litorimicrobium	s__Litorimicrobium taeanense	DSM 22007	98.72	60.5471	4019514	1	0.78	0.56	0.55	1	0.75	0.7	0	1	1	1	0.5	0.5
RS_GCF_900110705.1	d__Bacteria	p__Proteobacteria	c__Alphaproteobacteria	o__Rhodobacterales	f__Rhodobacteraceae	g__Loktanella	s__Loktanella sp900110705	DSM 29012	98.93	61.7626	3417479	1	0.78	0.56	0.55	1	0.75	0.7	0	1	1	1	0.5	0.5
RS_GCF_900110425.1	d__Bacteria	p__Proteobacteria	c__Alphaproteobacteria	o__Rhodobacterales	f__Rhodobacteraceae	g__Salinihabitans	s__Salinihabitans flavidus	DSM 27842	99.3	63.2171	4088599	1	0.78	0.56	0.55	1	0.75	0.7	0	1	1	1	0.5	0.5
RS_GCF_900110285.1	d__Bacteria	p__Proteobacteria	c__Alphaproteobacteria	o__Rhodobacterales	f__Rhodobacteraceae	g__Paracoccus	s__Paracoccus alcaliphilus	DSM 8512	99.09	64.3038	4610056	1	0.78	0.56	0.36	1	0.75	0.5	0	1	1	1	0.5	0.17
RS_GCF_900110135.1	d__Bacteria	p__Proteobacteria	c__Alphaproteobacteria	o__Rhodobacterales	f__Rhodobacteraceae	g__Pseudorhodobacter	s__Pseudorhodobacter antarcticus	CGMCC 1.10836	99.6	59.1808	3796802	1	0.78	0.56	0.36	1	0.75	0.5	0	1	1	1	0.5	0.17
RS_GCF_900110115.1	d__Bacteria	p__Proteobacteria	c__Alphaproteobacteria	o__Rhodobacterales	f__Rhodobacteraceae	g__Maribius	s__Maribius pelagius	DSM 26893	99.2	66.8781	3858435	1	0.78	0.56	0.55	1	0.75	0.7	0	1	1	1	0.5	0.5
RS_GCF_900110065.1	d__Bacteria	p__Proteobacteria	c__Alphaproteobacteria	o__Rhodobacterales	f__Rhodobacteraceae	g__Loktanella	s__Loktanella fryxellensis	DSM 16213	98.93	66.3187	3551153	1	0.78	0.56	0.55	1	0.75	0.7	0	1	1	1	0.5	0.5
RS_GCF_900110025.1	d__Bacteria	p__Proteobacteria	c__Alphaproteobacteria	o__Rhodobacterales	f__Rhodobacteraceae	g__Gemmobacter	s__Gemmobacter aquatilis	DSM 3857	99.39	65.109	3964038	1	0.89	0.67	0.45	1	0.75	0.5	0.5	1	1	1	0.5	0.17
RS_GCF_900109955.1	d__Bacteria	p__Proteobacteria	c__Alphaproteobacteria	o__Rhodobacterales	f__Rhodobacteraceae	g__Aliiroseovarius	s__Aliiroseovarius sediminilitoris	DSM 29439	99.49	58.685	3413458	1	0.78	0.56	0.55	1	0.75	0.7	0	1	1	1	0.5	0.5
RS_GCF_900109855.1	d__Bacteria	p__Proteobacteria	c__Alphaproteobacteria	o__Rhodobacterales	f__Rhodobacteraceae	g__Roseovarius	s__Roseovarius tolerans	DSM 11457	99.4	63.1362	3774967	1	0.78	0.56	0.36	1	0.75	0.5	0	1	1	1	0.5	0.17
RS_GCF_900109705.1	d__Bacteria	p__Proteobacteria	c__Alphaproteobacteria	o__Rhodobacterales	f__Rhodobacteraceae	g__Roseivivax	s__Roseivivax marinus	DSM 27511	99	67.6917	4013190	1	0.78	0.56	0.55	1	0.75	0.7	0	1	1	1	0.5	0.5
RS_GCF_900109555.1	d__Bacteria	p__Proteobacteria	c__Alphaproteobacteria	o__Rhodobacterales	f__Rhodobacteraceae	g__Pacificibacter	s__Pacificibacter marinus	DSM 25228	96.82	52.0197	3870734	1	0.78	0.56	0.55	1	0.75	0.7	0	1	1	1	0.5	0.5
RS_GCF_900109455.1	d__Bacteria	p__Proteobacteria	c__Alphaproteobacteria	o__Rhodobacterales	f__Rhodobacteraceae	g__Roseovarius	s__Roseovarius azorensis	DSM 100674	99.45	63.1365	3857113	1	0.78	0.56	0.36	1	0.75	0.5	0	1	1	1	0.5	0.17
RS_GCF_900109295.1	d__Bacteria	p__Proteobacteria	c__Alphaproteobacteria	o__Rhodobacterales	f__Rhodobacteraceae	g__Cognatiyoonia	s__Cognatiyoonia koreensis	DSM 17925	98.94	57.2072	3648231	1	0.78	0.56	0.55	1	0.75	0.7	0	1	1	1	0.5	0.5
RS_GCF_900109285.1	d__Bacteria	p__Proteobacteria	c__Alphaproteobacteria	o__Rhodobacterales	f__Rhodobacteraceae	g__Jannaschia	s__Jannaschia helgolandensis	DSM 14858	99.18	62.1773	3562860	1	0.78	0.56	0.55	1	0.75	0.7	0	1	1	1	0.5	0.5
RS_GCF_900109195.1	d__Bacteria	p__Proteobacteria	c__Alphaproteobacteria	o__Rhodobacterales	f__Rhodobacteraceae	g__Pseudooceanicola	s__Pseudooceanicola nitratireducens	CGMCC 1.7292	99.07	64.2204	4063489	1	0.89	0.67	0.64	1	0.75	0.7	0.5	1	1	1	0.5	0.5
RS_GCF_900109145.1	d__Bacteria	p__Proteobacteria	c__Alphaproteobacteria	o__Rhodobacterales	f__Rhodobacteraceae	g__Marinovum	s__Marinovum algicola	FF3	99.34	65.0485	5396756	1	0.78	0.56	0.55	1	0.75	0.7	0	1	1	1	0.5	0.5
RS_GCF_900109035.1	d__Bacteria	p__Proteobacteria	c__Alphaproteobacteria	o__Rhodobacterales	f__Rhodobacteraceae	g__Cribrihabitans	s__Cribrihabitans marinus	DSM 29340	100	65.974	4175922	1	0.78	0.56	0.55	1	0.75	0.7	0	1	1	1	0.5	0.5
RS_GCF_900108405.1	d__Bacteria	p__Proteobacteria	c__Alphaproteobacteria	o__Rhodobacterales	f__Rhodobacteraceae	g__Paracoccus	s__Paracoccus alkenifer	DSM 11593	98.28	67.3128	3191900	1	0.78	0.56	0.55	1	0.75	0.7	0	1	1	1	0.5	0.5
RS_GCF_900108275.1	d__Bacteria	p__Proteobacteria	c__Alphaproteobacteria	o__Rhodobacterales	f__Rhodobacteraceae	g__Jhaorihella	s__Jhaorihella thermophila	DSM 23413	99.36	66.0226	3771953	1	0.78	0.56	0.73	1	0.75	0.9	0	1	1	1	0.5	0.83
RS_GCF_900108225.1	d__Bacteria	p__Proteobacteria	c__Alphaproteobacteria	o__Rhodobacterales	f__Rhodobacteraceae	g__Thalassococcus	s__Thalassococcus halodurans	DSM 26915	98.95	57.9737	3971912	1	0.78	0.56	0.55	1	0.75	0.7	0	1	1	1	0.5	0.5
RS_GCF_900107585.1	d__Bacteria	p__Proteobacteria	c__Alphaproteobacteria	o__Rhodobacterales	f__Rhodobacteraceae	g__Rubrimonas	s__Rubrimonas cliftonensis	DSM 15345	99.4	71.5552	4864068	1	0.89	0.67	0.64	1	0.75	0.7	0.5	1	1	1	0.5	0.5
RS_GCF_900107415.1	d__Bacteria	p__Proteobacteria	c__Alphaproteobacteria	o__Rhodobacterales	f__Rhodobacteraceae	g__Jannaschia	s__Jannaschia faecimaris	DSM 100420	98.91	61.994	3810757	1	0.78	0.56	0.55	1	0.75	0.7	0	1	1	1	0.5	0.5
RS_GCF_900107355.1	d__Bacteria	p__Proteobacteria	c__Alphaproteobacteria	o__Rhodobacterales	f__Rhodobacteraceae	g__Lentibacter	s__Lentibacter algarum	DSM 24677	98.94	55.6594	3293487	1	0.78	0.56	0.55	1	0.75	0.7	0	1	1	1	0.5	0.5
RS_GCF_900107235.1	d__Bacteria	p__Proteobacteria	c__Alphaproteobacteria	o__Rhodobacterales	f__Rhodobacteraceae	g__Citreimonas	s__Citreimonas salinaria	DSM 26880	98.8	67.1475	4259991	1	0.78	0.56	0.55	1	0.75	0.7	0	1	1	1	0.5	0.5
RS_GCF_900107025.1	d__Bacteria	p__Proteobacteria	c__Alphaproteobacteria	o__Rhodobacterales	f__Rhodobacteraceae	g__Roseicitreum	s__Roseicitreum antarcticum	CGMCC 1.8894	98.69	63.1032	4250016	1	0.78	0.56	0.55	1	0.75	0.7	0	1	1	1	0.5	0.5
RS_GCF_900107015.1	d__Bacteria	p__Proteobacteria	c__Alphaproteobacteria	o__Rhodobacterales	f__Rhodobacteraceae	g__Litoreibacter	s__Litoreibacter albidus	DSM 26922	99.7	59.2175	3580729	1	0.78	0.56	0.55	1	0.75	0.7	0	1	1	1	0.5	0.5
RS_GCF_900106935.1	d__Bacteria	p__Proteobacteria	c__Alphaproteobacteria	o__Rhodobacterales	f__Rhodobacteraceae	g__Sulfitobacter	s__Sulfitobacter pontiacus	DSM 10014	99.68	60.262	3762152	1	0.78	0.56	0.55	1	0.75	0.7	0	1	1	1	0.5	0.5
RS_GCF_900106805.1	d__Bacteria	p__Proteobacteria	c__Alphaproteobacteria	o__Rhodobacterales	f__Rhodobacteraceae	g__Ruegeria	s__Ruegeria halocynthiae	DSM 27839	99.57	56.4967	4243668	1	0.89	0.67	0.64	1	0.75	0.7	0.5	1	1	1	0.5	0.5
RS_GCF_900106695.1	d__Bacteria	p__Proteobacteria	c__Alphaproteobacteria	o__Rhodobacterales	f__Rhodobacteraceae	g__Albimonas	s__Albimonas donghaensis	DSM 17890	100	71.6458	5014394	1	0.89	0.67	0.64	1	0.75	0.7	0.5	1	1	1	0.5	0.5
RS_GCF_900106675.1	d__Bacteria	p__Proteobacteria	c__Alphaproteobacteria	o__Rhodobacterales	f__Rhodobacteraceae	g__Defluviimonas_A	s__Defluviimonas_A indica	DSM 24802	99.75	66.29	4280693	1	0.89	0.67	0.45	1	0.75	0.5	0.5	1	1	1	0.5	0.17
RS_GCF_900106665.1	d__Bacteria	p__Proteobacteria	c__Alphaproteobacteria	o__Rhodobacterales	f__Rhodobacteraceae	g__Paracoccus	s__Paracoccus sanguinis	DSM 29303	99.9	70.7278	3588279	1	0.78	0.56	0.55	1	0.75	0.7	0	1	1	1	0.5	0.5
RS_GCF_900105075.1	d__Bacteria	p__Proteobacteria	c__Alphaproteobacteria	o__Rhodobacterales	f__Rhodobacteraceae	g__Rhodobacter_E	s__Rhodobacter_E sp900105075	24-YEA-8	99.32	62.7141	5011740	1	0.89	0.67	0.45	1	0.75	0.5	0.5	1	1	1	0.5	0.17
RS_GCF_900103185.1	d__Bacteria	p__Proteobacteria	c__Alphaproteobacteria	o__Rhodobacterales	f__Rhodobacteraceae	g__Sulfitobacter	s__Sulfitobacter litoralis	DSM 17584	99.36	58.4778	3678401	1	0.78	0.56	0.55	1	0.75	0.7	0	1	1	1	0.5	0.5
RS_GCF_900102905.1	d__Bacteria	p__Proteobacteria	c__Alphaproteobacteria	o__Rhodobacterales	f__Rhodobacteraceae	g__Albidovulum_A	s__Albidovulum_A xiamenense	CGMCC 1.10789	99.47	68.2249	3127641	1	0.78	0.56	0.73	1	0.75	0.9	0	1	1	1	0.5	0.83
RS_GCF_900102885.1	d__Bacteria	p__Proteobacteria	c__Alphaproteobacteria	o__Rhodobacterales	f__Rhodobacteraceae	g__Paracoccus	s__Paracoccus chinensis	CGMCC 1.7655	98.79	68.1195	3632870	1	0.78	0.56	0.55	1	0.75	0.7	0	1	1	1	0.5	0.5
RS_GCF_900102795.1	d__Bacteria	p__Proteobacteria	c__Alphaproteobacteria	o__Rhodobacterales	f__Rhodobacteraceae	g__Epibacterium	s__Epibacterium ulvae	U95	98.76	52.7984	3994069	1	0.78	0.56	0.36	1	0.75	0.5	0	1	1	1	0.5	0.17
RS_GCF_900102535.1	d__Bacteria	p__Proteobacteria	c__Alphaproteobacteria	o__Rhodobacterales	f__Rhodobacteraceae	g__Sulfitobacter	s__Sulfitobacter delicatus	DSM 16477	99.57	60.7536	3936078	1	0.78	0.56	0.55	1	0.75	0.7	0	1	1	1	0.5	0.5
RS_GCF_900102505.1	d__Bacteria	p__Proteobacteria	c__Alphaproteobacteria	o__Rhodobacterales	f__Rhodobacteraceae	g__Paracoccus	s__Paracoccus tibetensis	CGMCC 1.8925	99.39	68.2898	3911405	1	0.78	0.56	0.36	1	0.75	0.5	0	1	1	1	0.5	0.17
RS_GCF_900102315.1	d__Bacteria	p__Proteobacteria	c__Alphaproteobacteria	o__Rhodobacterales	f__Rhodobacteraceae	g__Celeribacter	s__Celeribacter baekdonensis	DSM 27375	99.24	58.105	4442624	1	0.78	0.56	0.55	1	0.75	0.7	0	1	1	1	0.5	0.5
RS_GCF_900102075.1	d__Bacteria	p__Proteobacteria	c__Alphaproteobacteria	o__Rhodobacterales	f__Rhodobacteraceae	g__Salipiger	s__Salipiger thiooxidans	DSM 10146	99.6	67.3043	5871369	1	0.78	0.56	0.36	1	0.75	0.5	0	1	1	1	0.5	0.17
RS_GCF_900102015.1	d__Bacteria	p__Proteobacteria	c__Alphaproteobacteria	o__Rhodobacterales	f__Rhodobacteraceae	g__Limimaricola	s__Limimaricola pyoseonensis	DSM 21424	98.94	70.2592	3911774	1	0.78	0.67	0.36	1	0.88	0.5	0	1	1	1	0.75	0.17
RS_GCF_900101865.1	d__Bacteria	p__Proteobacteria	c__Alphaproteobacteria	o__Rhodobacterales	f__Rhodobacteraceae	g__Paracoccus	s__Paracoccus isoporae	DSM 22220	98.18	65.8106	3523473	1	0.78	0.56	0.36	1	0.75	0.5	0	1	1	1	0.5	0.17
RS_GCF_900101505.1	d__Bacteria	p__Proteobacteria	c__Alphaproteobacteria	o__Rhodobacterales	f__Rhodobacteraceae	g__Mameliella	s__Mameliella alba	CGMCC 1.7290	99.6	65.2144	5258327	1	0.78	0.56	0.55	1	0.75	0.7	0	1	1	1	0.5	0.5
RS_GCF_900101475.1	d__Bacteria	p__Proteobacteria	c__Alphaproteobacteria	o__Rhodobacterales	f__Rhodobacteraceae	g__Ruegeria_B	s__Ruegeria_B marina	CGMCC 1.9108	99.57	62.7802	4995422	1	0.89	0.67	0.64	1	0.75	0.7	0.5	1	1	1	0.5	0.5
RS_GCF_900100085.1	d__Bacteria	p__Proteobacteria	c__Alphaproteobacteria	o__Rhodobacterales	f__Rhodobacteraceae	g__Salipiger	s__Salipiger marinus	DSM 26424	99.1	66.514	5611602	1	0.78	0.56	0.36	1	0.75	0.5	0	1	1	1	0.5	0.17
RS_GCF_900100045.1	d__Bacteria	p__Proteobacteria	c__Alphaproteobacteria	o__Rhodobacterales	f__Rhodobacteraceae	g__Paracoccus	s__Paracoccus denitrificans	DSM 413	99.55	66.8292	5190212	1	0.78	0.56	0.55	1	0.75	0.7	0	1	1	1	0.5	0.5
RS_GCF_900100005.1	d__Bacteria	p__Proteobacteria	c__Alphaproteobacteria	o__Rhodobacterales	f__Rhodobacteraceae	g__Lutimaribacter	s__Lutimaribacter saemankumensis	DSM 28010	99.55	62.8705	3772513	1	0.78	0.56	0.55	1	0.75	0.7	0	1	1	1	0.5	0.5
RS_GCF_900099935.1	d__Bacteria	p__Proteobacteria	c__Alphaproteobacteria	o__Rhodobacterales	f__Rhodobacteraceae	g__Pseudoruegeria_C	s__Pseudoruegeria_C lutimaris	DSM 25294	99.15	62.251	5811514	1	0.78	0.56	0.55	1	0.75	0.7	0	1	1	1	0.5	0.5
RS_GCF_900005615.1	d__Bacteria	p__Proteobacteria	c__Alphaproteobacteria	o__Rhodobacterales	f__Rhodobacteraceae	g__Paracoccus	s__Paracoccus aminovorans	JCM7685	99.39	67.4175	4038130	1	0.78	0.56	0.55	1	0.75	0.7	0	1	1	1	0.5	0.5
RS_GCF_003260265.1	d__Bacteria	p__Proteobacteria	c__Alphaproteobacteria	o__Rhodobacterales	f__Rhodobacteraceae	g__Roseovarius	s__Roseovarius sp003260265	GCL-8	98.73	64.1112	3819295	1	0.78	0.56	0.55	1	0.75	0.7	0	1	1	1	0.5	0.5
RS_GCF_003259905.1	d__Bacteria	p__Proteobacteria	c__Alphaproteobacteria	o__Rhodobacterales	f__Rhodobacteraceae	g__Salipiger	s__Salipiger aestuarii	DSM 22011	99.6	64.3035	4658697	1	0.78	0.56	0.36	1	0.75	0.5	0	1	1	1	0.5	0.17
RS_GCF_003258925.1	d__Bacteria	p__Proteobacteria	c__Alphaproteobacteria	o__Rhodobacterales	f__Rhodobacteraceae	g__HLUCCO07	s__HLUCCO07 sp003258925	AsT-22	98.95	63.1644	4398588	1	0.78	0.56	0.73	1	0.75	0.9	0	1	1	1	0.5	0.83
RS_GCF_003258405.1	d__Bacteria	p__Proteobacteria	c__Alphaproteobacteria	o__Rhodobacterales	f__Rhodobacteraceae	g__DSL-40	s__DSL-40 sp003258405	DSL-40	100	66.4997	4370303	1	0.78	0.56	0.73	1	0.75	0.9	0	1	1	1	0.5	0.83
RS_GCF_003255745.1	d__Bacteria	p__Proteobacteria	c__Alphaproteobacteria	o__Rhodobacterales	f__Rhodobacteraceae	g__Paracoccus	s__Paracoccus saliphilus_A	CCTCC AB 2016131	99.7	65.0766	3749899	1	0.78	0.56	0.36	1	0.75	0.5	0	1	1	1	0.5	0.17
RS_GCF_003254465.1	d__Bacteria	p__Proteobacteria	c__Alphaproteobacteria	o__Rhodobacterales	f__Rhodobacteraceae	g__Mangrovicoccus	s__Mangrovicoccus sp003254465	LMIT002	99.7	66.9644	4597081	1	0.78	0.56	0.55	1	0.75	0.7	0	1	1	1	0.5	0.5
RS_GCF_003254295.1	d__Bacteria	p__Proteobacteria	c__Alphaproteobacteria	o__Rhodobacterales	f__Rhodobacteraceae	g__Rhodobacter	s__Rhodobacter capsulatus	DSM 1710	98.79	66.5404	3668822	1	0.89	0.67	0.45	1	0.75	0.5	0.5	1	1	1	0.5	0.17
RS_GCF_003253995.1	d__Bacteria	p__Proteobacteria	c__Alphaproteobacteria	o__Rhodobacterales	f__Rhodobacteraceae	g__Hwanghaeicola	s__Hwanghaeicola aestuarii	DSM 22009	98.79	66.0299	4545653	1	0.78	0.56	0.55	1	0.75	0.7	0	1	1	1	0.5	0.5
RS_GCF_003217735.1	d__Bacteria	p__Proteobacteria	c__Alphaproteobacteria	o__Rhodobacterales	f__Rhodobacteraceae	g__Marinibacterium	s__Marinibacterium sp003217735	La 6	99.36	65.4365	7179825	1	0.78	0.56	0.55	1	0.75	0.7	0	1	1	1	0.5	0.5
RS_GCF_003217355.1	d__Bacteria	p__Proteobacteria	c__Alphaproteobacteria	o__Rhodobacterales	f__Rhodobacteraceae	g__Rhodobacter	s__Rhodobacter viridis	JA737	98.48	65.3404	3868365	1	0.89	0.67	0.45	1	0.75	0.5	0.5	1	1	1	0.5	0.17
RS_GCF_003217255.1	d__Bacteria	p__Proteobacteria	c__Alphaproteobacteria	o__Rhodobacterales	f__Rhodobacteraceae	g__Pseudoroseicyclus	s__Pseudoroseicyclus aestuarii	CECT 9025	97.17	69.1568	3444313	1	0.78	0.56	0.55	1	0.75	0.7	0	1	1	1	0.5	0.5
RS_GCF_003208435.1	d__Bacteria	p__Proteobacteria	c__Alphaproteobacteria	o__Rhodobacterales	f__Rhodobacteraceae	g__Pelagimonas	s__Pelagimonas varians	DSM 23678	99.7	55.2091	4926685	1	0.78	0.56	0.55	1	0.75	0.7	0	1	1	1	0.5	0.5
RS_GCF_003205515.1	d__Bacteria	p__Proteobacteria	c__Alphaproteobacteria	o__Rhodobacterales	f__Rhodobacteraceae	g__59-46-T64	s__59-46-T64 sp003205515	FSX-11	98.83	58.6932	3421533	1	0.78	0.56	0.55	1	0.75	0.7	0	1	1	1	0.5	0.5
RS_GCF_003201935.1	d__Bacteria	p__Proteobacteria	c__Alphaproteobacteria	o__Rhodobacterales	f__Rhodobacteraceae	g__Yoonia	s__Yoonia sp003201935	PT4BL	99.7	57.8125	3921447	1	0.78	0.56	0.55	1	0.75	0.7	0	1	1	1	0.5	0.5
RS_GCF_003172915.1	d__Bacteria	p__Proteobacteria	c__Alphaproteobacteria	o__Rhodobacterales	f__Rhodobacteraceae	g__Mangrovicoccus	s__Mangrovicoccus sp003172915	TG-679	99.7	65.9308	4294927	1	0.89	0.67	0.64	1	0.75	0.7	0.5	1	1	1	0.5	0.5
RS_GCF_003148775.1	d__Bacteria	p__Proteobacteria	c__Alphaproteobacteria	o__Rhodobacterales	f__Rhodobacteraceae	g__Roseicyclus	s__Roseicyclus mahoneyensis	DSM 16097	98.42	65.2809	4030284	1	0.78	0.56	0.55	1	0.75	0.7	0	1	1	1	0.5	0.5
RS_GCF_003148765.1	d__Bacteria	p__Proteobacteria	c__Alphaproteobacteria	o__Rhodobacterales	f__Rhodobacteraceae	g__Silicimonas	s__Silicimonas algicola	DSM 103371	98.64	65.2596	4337735	1	0.78	0.56	0.55	1	0.75	0.7	0	1	1	1	0.5	0.5
RS_GCF_003129565.1	d__Bacteria	p__Proteobacteria	c__Alphaproteobacteria	o__Rhodobacterales	f__Rhodobacteraceae	g__HLUCCA08	s__HLUCCA08 sp003129565	WDS4C29	98.79	63.2563	3272033	1	0.78	0.56	0.55	1	0.75	0.7	0	1	1	1	0.5	0.5
RS_GCF_003122245.1	d__Bacteria	p__Proteobacteria	c__Alphaproteobacteria	o__Rhodobacterales	f__Rhodobacteraceae	g__Roseovarius	s__Roseovarius sp003122245	LXJ1103	98.93	60.9815	3103730	1	0.78	0.56	0.55	1	0.75	0.7	0	1	1	1	0.5	0.5
RS_GCF_003122215.1	d__Bacteria	p__Proteobacteria	c__Alphaproteobacteria	o__Rhodobacterales	f__Rhodobacteraceae	g__Pararhodobacter	s__Pararhodobacter sp003122215	CIC4N-9	98.99	66.7462	4486134	1	0.89	0.78	0.64	1	0.88	0.7	0.5	1	1	1	0.75	0.5
RS_GCF_003122205.1	d__Bacteria	p__Proteobacteria	c__Alphaproteobacteria	o__Rhodobacterales	f__Rhodobacteraceae	g__QEYE01	s__QEYE01 sp003122205	55A14	100	65.994	3810661	1	0.89	0.67	0.64	1	0.75	0.7	0.5	1	1	1	0.5	0.5
RS_GCF_003116585.1	d__Bacteria	p__Proteobacteria	c__Alphaproteobacteria	o__Rhodobacterales	f__Rhodobacteraceae	g__Pseudooceanicola_B	s__Pseudooceanicola_B kandeliae	J95	99.25	65.6804	5483153	1	0.89	0.67	0.64	1	0.75	0.7	0.5	1	1	1	0.5	0.5
RS_GCF_003111685.1	d__Bacteria	p__Proteobacteria	c__Alphaproteobacteria	o__Rhodobacterales	f__Rhodobacteraceae	g__Salipiger	s__Salipiger pacifica_A	YSBP01	99.3	66.5199	5165968	1	0.78	0.56	0.36	1	0.75	0.5	0	1	1	1	0.5	0.17
RS_GCF_003072125.1	d__Bacteria	p__Proteobacteria	c__Alphaproteobacteria	o__Rhodobacterales	f__Rhodobacteraceae	g__Roseovarius	s__Roseovarius sp003072125	BH-SD19	99.37	63.9483	3981807	1	0.78	0.56	0.55	1	0.75	0.7	0	1	1	1	0.5	0.5
RS_GCF_003072065.1	d__Bacteria	p__Proteobacteria	c__Alphaproteobacteria	o__Rhodobacterales	f__Rhodobacteraceae	g__Octadecabacter	s__Octadecabacter sp003072065	BH-SD16	99.39	63.3713	3436448	1	0.78	0.56	0.55	1	0.75	0.7	0	1	1	1	0.5	0.5
RS_GCF_003060865.1	d__Bacteria	p__Proteobacteria	c__Alphaproteobacteria	o__Rhodobacterales	f__Rhodobacteraceae	g__TH137	s__TH137 sp003060865	HYN0069	99.62	63.9452	4206589	1	0.89	0.67	0.45	1	0.75	0.5	0.5	1	1	1	0.5	0.17
RS_GCF_003058085.1	d__Bacteria	p__Proteobacteria	c__Alphaproteobacteria	o__Rhodobacterales	f__Rhodobacteraceae	g__Yoonia	s__Yoonia sediminilitoris	DSM 29955	98.94	57.2232	4668162	1	0.89	0.67	0.64	1	0.75	0.7	0.5	1	1	1	0.5	0.5
RS_GCF_003057885.1	d__Bacteria	p__Proteobacteria	c__Alphaproteobacteria	o__Rhodobacterales	f__Rhodobacteraceae	g__YLY08	s__YLY08 sp003057885	YLY08	99.29	58.967	3906563	1	0.78	0.56	0.55	1	0.75	0.7	0	1	1	1	0.5	0.5
RS_GCF_003056725.1	d__Bacteria	p__Proteobacteria	c__Alphaproteobacteria	o__Rhodobacterales	f__Rhodobacteraceae	g__Mangrovicoccus	s__Mangrovicoccus ximenensis	T1lg56	83.38	67.8958	5971869	0.67	0.67	0.44	0.36	0.62	0.38	0.3	0.5	0	0.67	0.75	0.25	0.17
RS_GCF_003056335.1	d__Bacteria	p__Proteobacteria	c__Alphaproteobacteria	o__Rhodobacterales	f__Rhodobacteraceae	g__Paracoccus	s__Paracoccus sp003056335	IO390502	99.09	64.9193	3505879	1	0.78	0.56	0.36	1	0.75	0.5	0	1	1	1	0.5	0.17
RS_GCF_003054325.1	d__Bacteria	p__Proteobacteria	c__Alphaproteobacteria	o__Rhodobacterales	f__Rhodobacteraceae	g__Sulfitobacter	s__Sulfitobacter mediterraneus	DSM 12244	99.89	58.0828	4099776	1	0.78	0.56	0.55	1	0.75	0.7	0	1	1	1	0.5	0.5
RS_GCF_003054285.1	d__Bacteria	p__Proteobacteria	c__Alphaproteobacteria	o__Rhodobacterales	f__Rhodobacteraceae	g__Litoreibacter	s__Litoreibacter ponti	DSM 100977	99.7	62.6794	3885483	1	0.78	0.56	0.55	1	0.75	0.7	0	1	1	1	0.5	0.5
RS_GCF_003054195.1	d__Bacteria	p__Proteobacteria	c__Alphaproteobacteria	o__Rhodobacterales	f__Rhodobacteraceae	g__Gemmobacter	s__Gemmobacter caeni	DSM 21823	99.39	64.7166	5135347	1	0.89	0.67	0.64	1	0.75	0.7	0.5	1	1	1	0.5	0.5
RS_GCF_003054175.1	d__Bacteria	p__Proteobacteria	c__Alphaproteobacteria	o__Rhodobacterales	f__Rhodobacteraceae	g__Roseivivax_B	s__Roseivivax_B pacificus	DSM 29329	98.19	66.2336	4845108	1	0.89	0.67	0.45	1	0.75	0.5	0.5	1	1	1	0.5	0.17
RS_GCF_003053725.1	d__Bacteria	p__Proteobacteria	c__Alphaproteobacteria	o__Rhodobacterales	f__Rhodobacteraceae	g__Rhodovulum	s__Rhodovulum kholense	DSM 19783	99.29	67.7503	4458411	1	0.78	0.56	0.55	1	0.75	0.7	0	1	1	1	0.5	0.5
RS_GCF_003050905.1	d__Bacteria	p__Proteobacteria	c__Alphaproteobacteria	o__Rhodobacterales	f__Rhodobacteraceae	g__Rhodobacter_A	s__Rhodobacter_A azotoformans	KA25	99.7	68.3711	4414500	1	0.89	0.67	0.45	1	0.75	0.5	0.5	1	1	1	0.5	0.17
RS_GCF_003050785.1	d__Bacteria	p__Proteobacteria	c__Alphaproteobacteria	o__Rhodobacterales	f__Rhodobacteraceae	g__Celeribacter	s__Celeribacter persicus	DSM 100434	99.24	60.3894	4299547	1	0.78	0.56	0.55	1	0.75	0.7	0	1	1	1	0.5	0.5
RS_GCF_003047105.1	d__Bacteria	p__Proteobacteria	c__Alphaproteobacteria	o__Rhodobacterales	f__Rhodobacteraceae	g__Celeribacter	s__Celeribacter baekdonensis_B	LH4	98.03	57.8131	4437368	1	0.78	0.56	0.55	1	0.75	0.7	0	1	1	1	0.5	0.5
RS_GCF_003046545.1	d__Bacteria	p__Proteobacteria	c__Alphaproteobacteria	o__Rhodobacterales	f__Rhodobacteraceae	g__Rhodovulum	s__Rhodovulum imhoffii	DSM 18064	98.79	63.0643	2909339	1	0.78	0.56	0.55	1	0.75	0.7	0	1	1	1	0.5	0.5
RS_GCF_003034995.1	d__Bacteria	p__Proteobacteria	c__Alphaproteobacteria	o__Rhodobacterales	f__Rhodobacteraceae	g__Rhodobacter_D	s__Rhodobacter_D veldkampii	DSM 11550	98.79	65.1446	3264455	1	0.89	0.67	0.45	1	0.75	0.5	0.5	1	1	1	0.5	0.17
RS_GCF_003034985.1	d__Bacteria	p__Proteobacteria	c__Alphaproteobacteria	o__Rhodobacterales	f__Rhodobacteraceae	g__Cereibacter	s__Cereibacter changlensis	JA139	99.55	68.0241	4881442	1	0.78	0.56	0.36	1	0.75	0.5	0	1	1	1	0.5	0.17
RS_GCF_003034965.1	d__Bacteria	p__Proteobacteria	c__Alphaproteobacteria	o__Rhodobacterales	f__Rhodobacteraceae	g__Rhodobacter_E	s__Rhodobacter_E blasticus	DSM 2131	99.08	66.5308	3588034	1	0.89	0.67	0.45	1	0.75	0.5	0.5	1	1	1	0.5	0.17
RS_GCF_003031585.1	d__Bacteria	p__Proteobacteria	c__Alphaproteobacteria	o__Rhodobacterales	f__Rhodobacteraceae	g__Halocynthiibacter	s__Halocynthiibacter sp003031585	I31.1	99.7	55.1367	3729993	1	0.89	0.67	0.45	1	0.75	0.5	0.5	1	1	1	0.5	0.17
RS_GCF_003014475.1	d__Bacteria	p__Proteobacteria	c__Alphaproteobacteria	o__Rhodobacterales	f__Rhodobacteraceae	g__Shimia	s__Shimia abyssi	DSM 100673	99.25	56.163	4732601	1	0.89	0.67	0.45	1	0.75	0.5	0.5	1	1	1	0.5	0.17
RS_GCF_003008555.1	d__Bacteria	p__Proteobacteria	c__Alphaproteobacteria	o__Rhodobacterales	f__Rhodobacteraceae	g__SH-1	s__SH-1 sp003008555	SH-1	99.57	66.1082	3892138	1	0.89	0.67	0.64	1	0.75	0.7	0.5	1	1	1	0.5	0.5
RS_GCF_003007735.1	d__Bacteria	p__Proteobacteria	c__Alphaproteobacteria	o__Rhodobacterales	f__Rhodobacteraceae	g__Paracoccus	s__Paracoccus marina	VKM B-2159	98.34	63.0061	4232553	0.88	0.67	0.44	0.36	0.88	0.62	0.5	0	1	1	0.75	0.25	0.17
RS_GCF_003003355.1	d__Bacteria	p__Proteobacteria	c__Alphaproteobacteria	o__Rhodobacterales	f__Rhodobacteraceae	g__Donghicola	s__Donghicola tyrosinivorans	DSM 100212	98.95	59.5891	4687719	1	0.89	0.67	0.64	1	0.75	0.7	0.5	1	1	1	0.5	0.5
RS_GCF_003003285.1	d__Bacteria	p__Proteobacteria	c__Alphaproteobacteria	o__Rhodobacterales	f__Rhodobacteraceae	g__Yoonia	s__Yoonia maritima	DSM 101533	99.03	53.3719	3677387	1	0.78	0.56	0.55	1	0.75	0.7	0	1	1	1	0.5	0.5
RS_GCF_003003255.1	d__Bacteria	p__Proteobacteria	c__Alphaproteobacteria	o__Rhodobacterales	f__Rhodobacteraceae	g__Pseudoruegeria_D	s__Pseudoruegeria_D haliotis	DSM 29328	99.32	63.0468	5044743	1	0.89	0.67	0.82	1	0.75	0.9	0.5	1	1	1	0.5	0.83
RS_GCF_003003215.1	d__Bacteria	p__Proteobacteria	c__Alphaproteobacteria	o__Rhodobacterales	f__Rhodobacteraceae	g__Tritonibacter	s__Tritonibacter scottomollicae	DSM 25328	99.69	60.8874	4677362	1	0.78	0.56	0.36	1	0.75	0.5	0	1	1	1	0.5	0.17
RS_GCF_003003095.1	d__Bacteria	p__Proteobacteria	c__Alphaproteobacteria	o__Rhodobacterales	f__Rhodobacteraceae	g__Hasllibacter	s__Hasllibacter halocynthiae	DSM 29318	97.12	72.1052	2784625	1	0.78	0.56	0.55	1	0.75	0.7	0	1	1	1	0.5	0.5
RS_GCF_002973535.1	d__Bacteria	p__Proteobacteria	c__Alphaproteobacteria	o__Rhodobacterales	f__Rhodobacteraceae	g__Defluviimonas	s__Defluviimonas denitrificans	DSM 18921	99.7	65.6817	4107985	1	0.89	0.67	0.64	1	0.75	0.7	0.5	1	1	1	0.5	0.5
RS_GCF_002967695.1	d__Bacteria	p__Proteobacteria	c__Alphaproteobacteria	o__Rhodobacterales	f__Rhodobacteraceae	g__WD3A24	s__WD3A24 sp002967695	WD3A24	99.6	68.2452	3363255	1	0.78	0.56	0.55	1	0.75	0.7	0	1	1	1	0.5	0.5
RS_GCF_002933395.1	d__Bacteria	p__Proteobacteria	c__Alphaproteobacteria	o__Rhodobacterales	f__Rhodobacteraceae	g__Yoonia	s__Yoonia maritima_A	YPC211	99.33	53.4945	3676833	1	0.78	0.56	0.55	1	0.75	0.7	0	1	1	1	0.5	0.5
RS_GCF_002927635.1	d__Bacteria	p__Proteobacteria	c__Alphaproteobacteria	o__Rhodobacterales	f__Rhodobacteraceae	g__Albidovulum	s__Albidovulum inexpectatum	DSM 12048	100	64.8056	2997984	1	0.78	0.56	0.36	1	0.75	0.5	0	1	1	1	0.5	0.17
RS_GCF_002925845.1	d__Bacteria	p__Proteobacteria	c__Alphaproteobacteria	o__Rhodobacterales	f__Rhodobacteraceae	g__Roseovarius	s__Roseovarius nitratireducens	TFZ	99.1	65.4242	3918493	1	0.78	0.56	0.55	1	0.75	0.7	0	1	1	1	0.5	0.5
RS_GCF_002917925.1	d__Bacteria	p__Proteobacteria	c__Alphaproteobacteria	o__Rhodobacterales	f__Rhodobacteraceae	g__Roseovarius	s__Roseovarius confluentis	SAG6	99.45	63.2296	4461509	1	0.78	0.56	0.55	1	0.75	0.7	0	1	1	1	0.5	0.5
RS_GCF_002901215.1	d__Bacteria	p__Proteobacteria	c__Alphaproteobacteria	o__Rhodobacterales	f__Rhodobacteraceae	g__Paracoccus	s__Paracoccus sp002901215	SY	99.39	64.8582	4493255	1	0.89	0.67	0.45	1	0.75	0.5	0.5	1	1	1	0.5	0.17
RS_GCF_002900975.1	d__Bacteria	p__Proteobacteria	c__Alphaproteobacteria	o__Rhodobacterales	f__Rhodobacteraceae	g__Tabrizicola	s__Tabrizicola aquatica	RCRI19	99.64	66.4033	3870427	1	0.89	0.67	0.45	1	0.75	0.5	0.5	1	1	1	0.5	0.17
RS_GCF_002900965.1	d__Bacteria	p__Proteobacteria	c__Alphaproteobacteria	o__Rhodobacterales	f__Rhodobacteraceae	g__XJSP	s__XJSP sp002900965	XJSP	99.7	63.4161	3702758	1	0.89	0.67	0.45	1	0.75	0.5	0.5	1	1	1	0.5	0.17
RS_GCF_002871005.1	d__Bacteria	p__Proteobacteria	c__Alphaproteobacteria	o__Rhodobacterales	f__Rhodobacteraceae	g__Defluviimonas_A	s__Defluviimonas_A sp002871005	MS2-2	99.7	67.8369	5284268	1	0.89	0.67	0.45	1	0.75	0.5	0.5	1	1	1	0.5	0.17
RS_GCF_002869745.1	d__Bacteria	p__Proteobacteria	c__Alphaproteobacteria	o__Rhodobacterales	f__Rhodobacteraceae	g__Kandeliimicrobium	s__Kandeliimicrobium roseum	XY-R6	99.19	69.3173	4408274	1	0.89	0.67	0.64	1	0.75	0.7	0.5	1	1	1	0.5	0.5
RS_GCF_002865605.1	d__Bacteria	p__Proteobacteria	c__Alphaproteobacteria	o__Rhodobacterales	f__Rhodobacteraceae	g__Paracoccus	s__Paracoccus sp002865605	CBA4604	98.48	66.5344	3299166	1	0.89	0.67	0.64	1	0.75	0.7	0.5	1	1	1	0.5	0.5
RS_GCF_002860325.1	d__Bacteria	p__Proteobacteria	c__Alphaproteobacteria	o__Rhodobacterales	f__Rhodobacteraceae	g__Amylibacter	s__Amylibacter lutimaris	m18	99.75	56.6708	4286347	1	0.89	0.67	0.64	1	0.75	0.7	0.5	1	1	1	0.5	0.5
RS_GCF_002855575.1	d__Bacteria	p__Proteobacteria	c__Alphaproteobacteria	o__Rhodobacterales	f__Rhodobacteraceae	g__TH137	s__TH137 sp002855575	TH137	99.7	66.006	4663447	1	0.89	0.67	0.45	1	0.75	0.5	0.5	1	1	1	0.5	0.17
RS_GCF_002850435.1	d__Bacteria	p__Proteobacteria	c__Alphaproteobacteria	o__Rhodobacterales	f__Rhodobacteraceae	g__Marivivens	s__Marivivens sp002850435	G7	99.7	56.7763	3336108	1	0.89	0.67	0.64	1	0.75	0.7	0.5	1	1	1	0.5	0.5
RS_GCF_002847445.1	d__Bacteria	p__Proteobacteria	c__Alphaproteobacteria	o__Rhodobacterales	f__Rhodobacteraceae	g__Paracoccus	s__Paracoccus zhejiangensis	J6	98.99	65.5837	4637247	1	0.78	0.56	0.36	1	0.75	0.5	0	1	1	1	0.5	0.17
RS_GCF_002847305.1	d__Bacteria	p__Proteobacteria	c__Alphaproteobacteria	o__Rhodobacterales	f__Rhodobacteraceae	g__Paracoccus	s__Paracoccus sp002847305	BM15	99.09	62.1549	3954736	1	0.78	0.56	0.36	1	0.75	0.5	0	1	1	1	0.5	0.17
RS_GCF_002834145.1	d__Bacteria	p__Proteobacteria	c__Alphaproteobacteria	o__Rhodobacterales	f__Rhodobacteraceae	g__Roseovarius	s__Roseovarius salinarum	N53	99.9	68.0861	3400809	1	0.78	0.56	0.73	1	0.75	0.9	0	1	1	1	0.5	0.83
RS_GCF_002814095.1	d__Bacteria	p__Proteobacteria	c__Alphaproteobacteria	o__Rhodobacterales	f__Rhodobacteraceae	g__Sagittula	s__Sagittula sp002814095	P11	99.4	66.2801	5576178	1	0.89	0.67	0.64	1	0.75	0.7	0.5	1	1	1	0.5	0.5
RS_GCF_002797915.1	d__Bacteria	p__Proteobacteria	c__Alphaproteobacteria	o__Rhodobacterales	f__Rhodobacteraceae	g__Yoonia	s__Yoonia maricola	DSM 29128	99.7	56.166	3798370	1	0.78	0.56	0.55	1	0.75	0.7	0	1	1	1	0.5	0.5
RS_GCF_002797755.1	d__Bacteria	p__Proteobacteria	c__Alphaproteobacteria	o__Rhodobacterales	f__Rhodobacteraceae	g__Brevirhabdus	s__Brevirhabdus pacifica	DSM 27767	99.24	66.629	3424577	1	0.89	0.67	0.64	1	0.75	0.7	0.5	1	1	1	0.5	0.5
RS_GCF_002794355.1	d__Bacteria	p__Proteobacteria	c__Alphaproteobacteria	o__Rhodobacterales	f__Rhodobacteraceae	g__XJSP	s__XJSP sp002794355	MZDSW-24AT	98.48	63.7532	3862774	1	0.89	0.67	0.45	1	0.75	0.5	0.5	1	1	1	0.5	0.17
RS_GCF_002786325.1	d__Bacteria	p__Proteobacteria	c__Alphaproteobacteria	o__Rhodobacterales	f__Rhodobacteraceae	g__Pseudooceanicola_B	s__Pseudooceanicola_B lipolyticus	157	96.21	64.5672	5235224	0.88	0.67	0.44	0.45	0.88	0.62	0.6	0	1	0.67	1	0.5	0.5
RS_GCF_002786295.1	d__Bacteria	p__Proteobacteria	c__Alphaproteobacteria	o__Rhodobacterales	f__Rhodobacteraceae	g__Pseudooceanicola	s__Pseudooceanicola marinus	LMG 23705	98.49	66.7358	4496514	1	0.89	0.67	0.45	1	0.75	0.5	0.5	1	1	1	0.5	0.17
RS_GCF_002760615.1	d__Bacteria	p__Proteobacteria	c__Alphaproteobacteria	o__Rhodobacterales	f__Rhodobacteraceae	g__Puniceibacterium	s__Puniceibacterium antarcticum	SM1211	99.55	60.6348	5546835	1	0.78	0.56	0.55	1	0.75	0.7	0	1	1	1	0.5	0.5
RS_GCF_002751875.1	d__Bacteria	p__Proteobacteria	c__Alphaproteobacteria	o__Rhodobacterales	f__Rhodobacteraceae	g__Oceaniglobus	s__Oceaniglobus indicus	1-19b	99.9	64.7833	3670870	1	0.78	0.56	0.55	1	0.75	0.7	0	1	1	1	0.5	0.5
RS_GCF_002742285.1	d__Bacteria	p__Proteobacteria	c__Alphaproteobacteria	o__Rhodobacterales	f__Rhodobacteraceae	g__Amylibacter_A	s__Amylibacter_A kogurei	4G11	98.18	48.8027	2982417	1	0.89	0.67	0.64	1	0.75	0.7	0.5	1	1	1	0.5	0.5
RS_GCF_002723615.1	d__Bacteria	p__Proteobacteria	c__Alphaproteobacteria	o__Rhodobacterales	f__Rhodobacteraceae	g__Limimaricola	s__Limimaricola cinnabarinus_B	XM1	98.94	67.928	3800995	1	0.78	0.56	0.36	1	0.75	0.5	0	1	1	1	0.5	0.17
RS_GCF_002563775.1	d__Bacteria	p__Proteobacteria	c__Alphaproteobacteria	o__Rhodobacterales	f__Rhodobacteraceae	g__Thioclava	s__Thioclava sp002563775	ES.031	99.09	64.2133	4019144	1	0.78	0.56	0.36	1	0.75	0.5	0	1	1	1	0.5	0.17
RS_GCF_002504165.1	d__Bacteria	p__Proteobacteria	c__Alphaproteobacteria	o__Rhodobacterales	f__Rhodobacteraceae	g__Celeribacter_B	s__Celeribacter_B manganoxidans	DY25	99.09	64.7712	3956796	1	0.78	0.56	0.55	1	0.75	0.7	0	1	1	1	0.5	0.5
RS_GCF_002407245.1	d__Bacteria	p__Proteobacteria	c__Alphaproteobacteria	o__Rhodobacterales	f__Rhodobacteraceae	g__Phaeobacter	s__Phaeobacter piscinae	P14	99.42	60.0923	4129511	1	0.78	0.56	0.36	1	0.75	0.5	0	1	1	1	0.5	0.17
RS_GCF_002407205.1	d__Bacteria	p__Proteobacteria	c__Alphaproteobacteria	o__Rhodobacterales	f__Rhodobacteraceae	g__Rhodobacter_A	s__Rhodobacter_A sp002407205	CZR27	99.24	68.5362	4437113	1	0.89	0.67	0.45	1	0.75	0.5	0.5	1	1	1	0.5	0.17
RS_GCF_002358085.1	d__Bacteria	p__Proteobacteria	c__Alphaproteobacteria	o__Rhodobacterales	f__Rhodobacteraceae	g__Thioclava	s__Thioclava arenosa	CAU 1312	99.09	65.2946	2793629	1	0.78	0.56	0.55	1	0.75	0.7	0	1	1	1	0.5	0.5
RS_GCF_002356635.1	d__Bacteria	p__Proteobacteria	c__Alphaproteobacteria	o__Rhodobacterales	f__Rhodobacteraceae	g__QY30	s__QY30 sp002356635	QY30	99.09	65.7308	3551172	1	0.89	0.67	0.45	1	0.75	0.5	0.5	1	1	1	0.5	0.17
RS_GCF_002300555.1	d__Bacteria	p__Proteobacteria	c__Alphaproteobacteria	o__Rhodobacterales	f__Rhodobacteraceae	g__Salipiger	s__Salipiger sp002300555	SAOS 153D	88.9	66.3894	4897831	1	0.78	0.56	0.36	1	0.75	0.5	0	1	1	1	0.5	0.17
RS_GCF_002287065.1	d__Bacteria	p__Proteobacteria	c__Alphaproteobacteria	o__Rhodobacterales	f__Rhodobacteraceae	g__Paracoccus	s__Paracoccus sp002287065	WN007	99.44	68.5525	3674522	1	0.78	0.56	0.55	1	0.75	0.7	0	1	1	1	0.5	0.5
RS_GCF_002285435.1	d__Bacteria	p__Proteobacteria	c__Alphaproteobacteria	o__Rhodobacterales	f__Rhodobacteraceae	g__Actibacterium	s__Actibacterium ureilyticum	LS-811	100	64.2874	4145296	1	0.78	0.56	0.55	1	0.75	0.7	0	1	1	1	0.5	0.5
RS_GCF_002285415.1	d__Bacteria	p__Proteobacteria	c__Alphaproteobacteria	o__Rhodobacterales	f__Rhodobacteraceae	g__Actibacterium	s__Actibacterium pelagium	JN33	99.7	57.8274	3494482	1	0.78	0.56	0.55	1	0.75	0.7	0	1	1	1	0.5	0.5
RS_GCF_002237555.1	d__Bacteria	p__Proteobacteria	c__Alphaproteobacteria	o__Rhodobacterales	f__Rhodobacteraceae	g__Antarctobacter	s__Antarctobacter heliothermus_B	SMS3	99.55	61.5417	5331190	1	0.78	0.56	0.55	1	0.75	0.7	0	1	1	1	0.5	0.5
RS_GCF_002222635.1	d__Bacteria	p__Proteobacteria	c__Alphaproteobacteria	o__Rhodobacterales	f__Rhodobacteraceae	g__Sulfitobacter_C	s__Sulfitobacter_C pseudonitzschiae_A	SMR1	99.36	59.5311	5121602	1	0.89	0.67	0.64	1	0.75	0.7	0.5	1	1	1	0.5	0.5
RS_GCF_002210165.1	d__Bacteria	p__Proteobacteria	c__Alphaproteobacteria	o__Rhodobacterales	f__Rhodobacteraceae	g__Pseudooceanicola_B	s__Pseudooceanicola_B sp002210165	22II1-1F12B	98.94	60.3114	5533619	1	0.78	0.56	0.55	1	0.75	0.7	0	1	1	1	0.5	0.5
RS_GCF_002210105.1	d__Bacteria	p__Proteobacteria	c__Alphaproteobacteria	o__Rhodobacterales	f__Rhodobacteraceae	g__Pseudooceanicola	s__Pseudooceanicola sp002210105	22II-s10i	99.07	66.3368	5114559	1	0.89	0.67	0.64	1	0.75	0.7	0.5	1	1	1	0.5	0.5
RS_GCF_002210095.1	d__Bacteria	p__Proteobacteria	c__Alphaproteobacteria	o__Rhodobacterales	f__Rhodobacteraceae	g__Marinibacterium	s__Marinibacterium profundimaris	22II1-22F33	99.36	66.2238	6152202	1	0.78	0.56	0.55	1	0.75	0.7	0	1	1	1	0.5	0.5
RS_GCF_002196855.1	d__Bacteria	p__Proteobacteria	c__Alphaproteobacteria	o__Rhodobacterales	f__Rhodobacteraceae	g__Haematobacter	s__Haematobacter sp002196855	H2240	99.58	65.3456	4202463	1	0.89	0.67	0.64	1	0.75	0.7	0.5	1	1	1	0.5	0.5
RS_GCF_002166865.1	d__Bacteria	p__Proteobacteria	c__Alphaproteobacteria	o__Rhodobacterales	f__Rhodobacteraceae	g__Roseovarius	s__Roseovarius sp002166865	WFHF2C18	99.1	67.5355	3361844	1	0.78	0.56	0.55	1	0.75	0.7	0	1	1	1	0.5	0.5
RS_GCF_002158905.1	d__Bacteria	p__Proteobacteria	c__Alphaproteobacteria	o__Rhodobacterales	f__Rhodobacteraceae	g__Yoonia	s__Yoonia vestfoldensis_B	SMR4r	99.39	60.7231	3987360	1	0.78	0.56	0.55	1	0.75	0.7	0	1	1	1	0.5	0.5
RS_GCF_002150005.2	d__Bacteria	p__Proteobacteria	c__Alphaproteobacteria	o__Rhodobacterales	f__Rhodobacteraceae	g__Marivivens	s__Marivivens niveibacter	MCCC 1A06712	100	54.6048	3072121	1	0.78	0.56	0.55	1	0.75	0.7	0	1	1	1	0.5	0.5
RS_GCF_002119405.1	d__Bacteria	p__Proteobacteria	c__Alphaproteobacteria	o__Rhodobacterales	f__Rhodobacteraceae	g__Mangrovicoccus	s__Mangrovicoccus sp002119405	SK021	99.02	60.1557	3966811	1	0.78	0.56	0.55	1	0.75	0.7	0	1	1	1	0.5	0.5
RS_GCF_002117445.1	d__Bacteria	p__Proteobacteria	c__Alphaproteobacteria	o__Rhodobacterales	f__Rhodobacteraceae	g__Ketogulonicigenium	s__Ketogulonicigenium robustum	SPU_B003	95.17	62.3228	2713835	1	0.78	0.67	0.27	1	0.88	0.4	0	1	1	1	0.75	0
RS_GCF_002115805.1	d__Bacteria	p__Proteobacteria	c__Alphaproteobacteria	o__Rhodobacterales	f__Rhodobacteraceae	g__Marivita	s__Marivita geojedonensis	DPG-138	98.8	59.9523	4313167	1	0.89	0.67	0.45	1	0.75	0.5	0.5	1	1	1	0.5	0.17
RS_GCF_002115725.1	d__Bacteria	p__Proteobacteria	c__Alphaproteobacteria	o__Rhodobacterales	f__Rhodobacteraceae	g__Marivita	s__Marivita cryptomonadis	CL-SK44	98.72	59.0495	4610381	1	0.89	0.67	0.45	1	0.75	0.5	0.5	1	1	1	0.5	0.17
RS_GCF_002105555.1	d__Bacteria	p__Proteobacteria	c__Alphaproteobacteria	o__Rhodobacterales	f__Rhodobacteraceae	g__Paracoccus	s__Paracoccus contaminans	CCM 8701T;CIP 111112T;RKI 16-01929T;LMG 29738T	98.17	68.7052	3033494	1	0.78	0.56	0.36	1	0.75	0.5	0	1	1	1	0.5	0.17
RS_GCF_002105285.1	d__Bacteria	p__Proteobacteria	c__Alphaproteobacteria	o__Rhodobacterales	f__Rhodobacteraceae	g__Planktotalea	s__Planktotalea arctica	IMCC9565	99.57	57.1071	3786425	1	0.78	0.56	0.55	1	0.75	0.7	0	1	1	1	0.5	0.5
RS_GCF_002094885.1	d__Bacteria	p__Proteobacteria	c__Alphaproteobacteria	o__Rhodobacterales	f__Rhodobacteraceae	g__HLUCCA08	s__HLUCCA08 sp002094885	WDS1C4	98.69	67.5579	2916130	1	0.78	0.56	0.55	1	0.75	0.7	0	1	1	1	0.5	0.5
RS_GCF_002087335.1	d__Bacteria	p__Proteobacteria	c__Alphaproteobacteria	o__Rhodobacterales	f__Rhodobacteraceae	g__Pseudophaeobacter	s__Pseudophaeobacter leonis	306	96.18	58.7374	4821592	1	0.78	0.56	0.36	1	0.75	0.5	0	1	1	1	0.5	0.17
RS_GCF_002085925.1	d__Bacteria	p__Proteobacteria	c__Alphaproteobacteria	o__Rhodobacterales	f__Rhodobacteraceae	g__Thioclava	s__Thioclava electrotropha	Elox9	99.39	63.7514	4415748	1	0.78	0.56	0.36	1	0.75	0.5	0	1	1	1	0.5	0.17
RS_GCF_002080415.1	d__Bacteria	p__Proteobacteria	c__Alphaproteobacteria	o__Rhodobacterales	f__Rhodobacteraceae	g__Roseovarius	s__Roseovarius mucosus_A	SMR3	99.3	60.8895	4381426	1	0.89	0.67	0.64	1	0.75	0.7	0.5	1	1	1	0.5	0.5
RS_GCF_002079305.1	d__Bacteria	p__Proteobacteria	c__Alphaproteobacteria	o__Rhodobacterales	f__Rhodobacteraceae	g__Rhodovulum	s__Rhodovulum sp002079305	P5	99.7	64.6384	4473545	1	0.78	0.56	0.55	1	0.75	0.7	0	1	1	1	0.5	0.5
RS_GCF_002073975.1	d__Bacteria	p__Proteobacteria	c__Alphaproteobacteria	o__Rhodobacterales	f__Rhodobacteraceae	g__Rhodovulum	s__Rhodovulum sp002073975	MB263	99.29	67.0671	4162560	1	0.78	0.56	0.55	1	0.75	0.7	0	1	1	1	0.5	0.5
RS_GCF_002072155.1	d__Bacteria	p__Proteobacteria	c__Alphaproteobacteria	o__Rhodobacterales	f__Rhodobacteraceae	g__Roseovarius	s__Roseovarius sp002072155	A-2	99.3	62.8313	4584578	1	0.89	0.67	0.45	1	0.75	0.5	0.5	1	1	1	0.5	0.17
RS_GCF_002020355.1	d__Bacteria	p__Proteobacteria	c__Alphaproteobacteria	o__Rhodobacterales	f__Rhodobacteraceae	g__Thioclava	s__Thioclava sediminum	TAW-CT134	99.39	64.0342	4131279	1	0.78	0.56	0.36	1	0.75	0.5	0	1	1	1	0.5	0.17
RS_GCF_002020135.1	d__Bacteria	p__Proteobacteria	c__Alphaproteobacteria	o__Rhodobacterales	f__Rhodobacteraceae	g__Thioclava	s__Thioclava marina	11.10-0-13	99.09	64.0898	3653331	1	0.78	0.56	0.55	1	0.75	0.7	0	1	1	1	0.5	0.5
RS_GCF_001975705.1	d__Bacteria	p__Proteobacteria	c__Alphaproteobacteria	o__Rhodobacterales	f__Rhodobacteraceae	g__Salipiger	s__Salipiger abyssi	JLT2014	99.6	65.6706	5259072	1	0.78	0.56	0.36	1	0.75	0.5	0	1	1	1	0.5	0.17
RS_GCF_001969385.1	d__Bacteria	p__Proteobacteria	c__Alphaproteobacteria	o__Rhodobacterales	f__Rhodobacteraceae	g__Salipiger	s__Salipiger profundus	JLT2016	99.17	66.622	5424264	1	0.78	0.56	0.36	1	0.75	0.5	0	1	1	1	0.5	0.17
RS_GCF_001969365.1	d__Bacteria	p__Proteobacteria	c__Alphaproteobacteria	o__Rhodobacterales	f__Rhodobacteraceae	g__Tateyamaria	s__Tateyamaria omphalii	DOK1-4	99.25	61.9605	4315457	1	0.78	0.56	0.55	1	0.75	0.7	0	1	1	1	0.5	0.5
RS_GCF_001941715.1	d__Bacteria	p__Proteobacteria	c__Alphaproteobacteria	o__Rhodobacterales	f__Rhodobacteraceae	g__Rhodovulum	s__Rhodovulum sulfidophilum_A	AB26	98.99	67.8719	4380746	1	0.78	0.56	0.55	1	0.75	0.7	0	1	1	1	0.5	0.5
RS_GCF_001940525.2	d__Bacteria	p__Proteobacteria	c__Alphaproteobacteria	o__Rhodobacterales	f__Rhodobacteraceae	g__Thioclava	s__Thioclava nitratireducens	25B10_4	99.39	63.8	4238255	1	0.78	0.56	0.36	1	0.75	0.5	0	1	1	1	0.5	0.17
RS_GCF_001908835.1	d__Bacteria	p__Proteobacteria	c__Alphaproteobacteria	o__Rhodobacterales	f__Rhodobacteraceae	g__Marivivens	s__Marivivens sp001908835	JLT3646	99.39	56.0261	3147211	1	0.89	0.67	0.64	1	0.75	0.7	0.5	1	1	1	0.5	0.5
RS_GCF_001890925.1	d__Bacteria	p__Proteobacteria	c__Alphaproteobacteria	o__Rhodobacterales	f__Rhodobacteraceae	g__Planktotalea	s__Planktotalea frisia	SH6-1	99.57	53.7671	4106736	1	0.78	0.56	0.55	1	0.75	0.7	0	1	1	1	0.5	0.5
RS_GCF_001888185.1	d__Bacteria	p__Proteobacteria	c__Alphaproteobacteria	o__Rhodobacterales	f__Rhodobacteraceae	g__Phaeobacter	s__Phaeobacter porticola	P97	99.18	58.5845	4207221	1	0.89	0.67	0.45	1	0.75	0.5	0.5	1	1	1	0.5	0.17
RS_GCF_001887735.1	d__Bacteria	p__Proteobacteria	c__Alphaproteobacteria	o__Rhodobacterales	f__Rhodobacteraceae	g__Paracoccus	s__Paracoccus sp001887735	SM22M-07	99.39	64.802	3905170	1	0.78	0.56	0.36	1	0.75	0.5	0	1	1	1	0.5	0.17
RS_GCF_001886735.1	d__Bacteria	p__Proteobacteria	c__Alphaproteobacteria	o__Rhodobacterales	f__Rhodobacteraceae	g__Sulfitobacter	s__Sulfitobacter sp001886735	AM1-D1	98.88	64.5157	4691010	1	0.78	0.56	0.55	1	0.75	0.7	0	1	1	1	0.5	0.5
RS_GCF_001884735.1	d__Bacteria	p__Proteobacteria	c__Alphaproteobacteria	o__Rhodobacterales	f__Rhodobacteraceae	g__Natronohydrobacter	s__Natronohydrobacter thiooxidans	AH01	98.68	63.012	4073955	1	0.78	0.56	0.55	1	0.75	0.7	0	1	1	1	0.5	0.5
RS_GCF_001879715.1	d__Bacteria	p__Proteobacteria	c__Alphaproteobacteria	o__Rhodobacterales	f__Rhodobacteraceae	g__Nioella	s__Nioella nitratireducens	SSW136	99.94	63.6127	4015438	1	0.78	0.56	0.55	1	0.75	0.7	0	1	1	1	0.5	0.5
RS_GCF_001879695.1	d__Bacteria	p__Proteobacteria	c__Alphaproteobacteria	o__Rhodobacterales	f__Rhodobacteraceae	g__Nioella	s__Nioella sediminis	JS7-11	99.69	63.4333	3958683	0.88	0.78	0.56	0.55	0.88	0.62	0.6	0.5	1	0.67	1	0.5	0.5
RS_GCF_001870675.1	d__Bacteria	p__Proteobacteria	c__Alphaproteobacteria	o__Rhodobacterales	f__Rhodobacteraceae	g__Roseinatronobacter	s__Roseinatronobacter thiooxidans	ALG1	99.4	60.2715	3504907	1	0.78	0.56	0.55	1	0.75	0.7	0	1	1	1	0.5	0.5
RS_GCF_001870665.2	d__Bacteria	p__Proteobacteria	c__Alphaproteobacteria	o__Rhodobacterales	f__Rhodobacteraceae	g__Rhodobaca	s__Rhodobaca barguzinensis	alga05	98.98	58.9939	3899419	1	0.78	0.56	0.55	1	0.75	0.7	0	1	1	1	0.5	0.5
RS_GCF_001856665.1	d__Bacteria	p__Proteobacteria	c__Alphaproteobacteria	o__Rhodobacterales	f__Rhodobacteraceae	g__LPB0142	s__LPB0142 sp001856665	LPB0142	99.39	66.9027	3780829	1	0.89	0.67	0.64	1	0.75	0.7	0.5	1	1	1	0.5	0.5
RS_GCF_001720585.1	d__Bacteria	p__Proteobacteria	c__Alphaproteobacteria	o__Rhodobacterales	f__Rhodobacteraceae	g__Rhodobacter_A	s__Rhodobacter_A johrii	JA192	98.56	69.0869	4512111	0.88	0.78	0.56	0.36	0.88	0.62	0.4	0.5	1	0.67	1	0.5	0.17
RS_GCF_001719615.1	d__Bacteria	p__Proteobacteria	c__Alphaproteobacteria	o__Rhodobacterales	f__Rhodobacteraceae	g__Neptunicoccus	s__Neptunicoccus sediminis	CY02	99.8	57.5134	3863961	1	0.78	0.56	0.55	1	0.75	0.7	0	1	1	1	0.5	0.5
RS_GCF_001705665.1	d__Bacteria	p__Proteobacteria	c__Alphaproteobacteria	o__Rhodobacterales	f__Rhodobacteraceae	g__Thioclava	s__Thioclava sp001705665	SK-1	99.7	57.2311	4289091	1	0.78	0.56	0.36	1	0.75	0.5	0	1	1	1	0.5	0.17
RS_GCF_001691415.1	d__Bacteria	p__Proteobacteria	c__Alphaproteobacteria	o__Rhodobacterales	f__Rhodobacteraceae	g__Pararhodobacter	s__Pararhodobacter sp001691415	CCB-MM2	98.69	65.9524	5149122	1	0.89	0.67	0.64	1	0.75	0.7	0.5	1	1	1	0.5	0.5
RS_GCF_001687105.1	d__Bacteria	p__Proteobacteria	c__Alphaproteobacteria	o__Rhodobacterales	f__Rhodobacteraceae	g__Salipiger	s__Salipiger sp001687105	CCB-MM3	99.4	64.9756	5522061	1	0.89	0.67	0.45	1	0.75	0.5	0.5	1	1	1	0.5	0.17
RS_GCF_001681715.1	d__Bacteria	p__Proteobacteria	c__Alphaproteobacteria	o__Rhodobacterales	f__Rhodobacteraceae	g__Tritonibacter	s__Tritonibacter mobile	NBRC101030	99.12	59.0009	4720655	1	0.78	0.56	0.36	1	0.75	0.5	0	1	1	1	0.5	0.17
RS_GCF_001679925.1	d__Bacteria	p__Proteobacteria	c__Alphaproteobacteria	o__Rhodobacterales	f__Rhodobacteraceae	g__Leisingera	s__Leisingera sp001679925	JC1	99.47	62.257	5190966	1	0.89	0.67	0.45	1	0.75	0.5	0.5	1	1	1	0.5	0.17
RS_GCF_001678945.1	d__Bacteria	p__Proteobacteria	c__Alphaproteobacteria	o__Rhodobacterales	f__Rhodobacteraceae	g__Pseudophaeobacter	s__Pseudophaeobacter gallaeciensis	JL2886	99.57	61.5163	4061725	1	0.78	0.56	0.36	1	0.75	0.5	0	1	1	1	0.5	0.17
RS_GCF_001650895.1	d__Bacteria	p__Proteobacteria	c__Alphaproteobacteria	o__Rhodobacterales	f__Rhodobacteraceae	g__EhC02	s__EhC02 sp001650895	EhC02	98.69	63.4701	4089081	1	0.89	0.67	0.45	1	0.75	0.5	0.5	1	1	1	0.5	0.17
RS_GCF_001650875.1	d__Bacteria	p__Proteobacteria	c__Alphaproteobacteria	o__Rhodobacterales	f__Rhodobacteraceae	g__Sulfitobacter	s__Sulfitobacter sp001650875	EhC04	99.36	61.2767	4852394	1	0.78	0.56	0.55	1	0.75	0.7	0	1	1	1	0.5	0.5
RS_GCF_001650845.1	d__Bacteria	p__Proteobacteria	c__Alphaproteobacteria	o__Rhodobacterales	f__Rhodobacteraceae	g__EhC01	s__EhC01 sp001650845	EhC01	99.39	62.6906	4579986	1	0.78	0.56	0.55	1	0.75	0.7	0	1	1	1	0.5	0.5
RS_GCF_001642945.1	d__Bacteria	p__Proteobacteria	c__Alphaproteobacteria	o__Rhodobacterales	f__Rhodobacteraceae	g__HIMB11	s__HIMB11 sp001642945	SB2	98.33	50.5425	3636317	1	0.78	0.56	0.55	1	0.75	0.7	0	1	1	1	0.5	0.5
RS_GCF_001635605.1	d__Bacteria	p__Proteobacteria	c__Alphaproteobacteria	o__Rhodobacterales	f__Rhodobacteraceae	g__Sulfitobacter	s__Sulfitobacter sp001635605	HI0054	99.52	62.038	4174729	1	0.78	0.56	0.55	1	0.75	0.7	0	1	1	1	0.5	0.5
RS_GCF_001634885.1	d__Bacteria	p__Proteobacteria	c__Alphaproteobacteria	o__Rhodobacterales	f__Rhodobacteraceae	g__Sulfitobacter	s__Sulfitobacter sp001634885	HI0040	99.32	62.9501	4181428	1	0.78	0.56	0.55	1	0.75	0.7	0	1	1	1	0.5	0.5
RS_GCF_001634775.1	d__Bacteria	p__Proteobacteria	c__Alphaproteobacteria	o__Rhodobacterales	f__Rhodobacteraceae	g__Sulfitobacter	s__Sulfitobacter sp001634775	HI0027	99.68	60.7498	4441089	1	0.78	0.56	0.55	1	0.75	0.7	0	1	1	1	0.5	0.5
RS_GCF_001633165.1	d__Bacteria	p__Proteobacteria	c__Alphaproteobacteria	o__Rhodobacterales	f__Rhodobacteraceae	g__Rhodovulum	s__Rhodovulum sulfidophilum	DSM 1374	99.29	66.8774	4347929	1	0.78	0.56	0.55	1	0.75	0.7	0	1	1	1	0.5	0.5
RS_GCF_001620265.1	d__Bacteria	p__Proteobacteria	c__Alphaproteobacteria	o__Rhodobacterales	f__Rhodobacteraceae	g__Defluviimonas_B	s__Defluviimonas_B alba	cai42	98.36	66.5331	4987611	1	0.78	0.56	0.36	1	0.75	0.5	0	1	1	1	0.5	0.17
RS_GCF_001558155.1	d__Bacteria	p__Proteobacteria	c__Alphaproteobacteria	o__Rhodobacterales	f__Rhodobacteraceae	g__Pseudoruegeria_C	s__Pseudoruegeria_C sabulilitoris	GJMS-35	100	62.4155	5324675	1	0.89	0.67	0.64	1	0.75	0.7	0.5	1	1	1	0.5	0.5
RS_GCF_001550095.1	d__Bacteria	p__Proteobacteria	c__Alphaproteobacteria	o__Rhodobacterales	f__Rhodobacteraceae	g__Celeribacter	s__Celeribacter ethanolicus	NH195	99.55	61.3176	4207301	1	0.78	0.56	0.55	1	0.75	0.7	0	1	1	1	0.5	0.5
RS_GCF_001546115.1	d__Bacteria	p__Proteobacteria	c__Alphaproteobacteria	o__Rhodobacterales	f__Rhodobacteraceae	g__Paracoccus	s__Paracoccus aminovorans_B	HPD-2	99.7	67.6378	4589403	1	0.78	0.56	0.36	1	0.75	0.5	0	1	1	1	0.5	0.17
RS_GCF_001518015.1	d__Bacteria	p__Proteobacteria	c__Alphaproteobacteria	o__Rhodobacterales	f__Rhodobacteraceae	g__Tritonibacter	s__Tritonibacter horizontis	O3.65	99.12	61.5051	4862077	1	0.78	0.56	0.36	1	0.75	0.5	0	1	1	1	0.5	0.17
RS_GCF_001517585.1	d__Bacteria	p__Proteobacteria	c__Alphaproteobacteria	o__Rhodobacterales	f__Rhodobacteraceae	g__Roseibaca	s__Roseibaca calidilacus	HL-91	100	61.7834	3354638	1	0.78	0.56	0.55	1	0.75	0.7	0	1	1	1	0.5	0.5
RS_GCF_001509585.1	d__Bacteria	p__Proteobacteria	c__Alphaproteobacteria	o__Rhodobacterales	f__Rhodobacteraceae	g__Pseudoruegeria_B	s__Pseudoruegeria_B marinistellae	SF-16	99.02	62.995	5421999	1	0.89	0.67	0.82	1	0.75	0.9	0.5	1	1	1	0.5	0.83
RS_GCF_001507595.1	d__Bacteria	p__Proteobacteria	c__Alphaproteobacteria	o__Rhodobacterales	f__Rhodobacteraceae	g__Ruegeria	s__Ruegeria marisrubri	ZGT118	99.57	62.9443	4012034	1	0.89	0.78	0.64	1	0.88	0.7	0.5	1	1	1	0.75	0.5
RS_GCF_001507545.1	d__Bacteria	p__Proteobacteria	c__Alphaproteobacteria	o__Rhodobacterales	f__Rhodobacteraceae	g__Ruegeria	s__Ruegeria profundi	ZGT108	99.47	56.684	4258055	1	0.89	0.67	0.45	1	0.75	0.5	0.5	1	1	1	0.5	0.17
RS_GCF_001482405.1	d__Bacteria	p__Proteobacteria	c__Alphaproteobacteria	o__Rhodobacterales	f__Rhodobacteraceae	g__Ponticoccus	s__Ponticoccus marisrubri	SJ5A-1	99.1	67.956	4562553	1	0.89	0.67	0.64	1	0.75	0.7	0.5	1	1	1	0.5	0.5
RS_GCF_001458435.1	d__Bacteria	p__Proteobacteria	c__Alphaproteobacteria	o__Rhodobacterales	f__Rhodobacteraceae	g__Thalassobius	s__Thalassobius mediterraneus	CECT 5383	99.04	58.7006	3431657	1	0.89	0.67	0.64	1	0.75	0.7	0.5	1	1	1	0.5	0.5
RS_GCF_001458415.1	d__Bacteria	p__Proteobacteria	c__Alphaproteobacteria	o__Rhodobacterales	f__Rhodobacteraceae	g__Epibacterium_A	s__Epibacterium_A multivorans	CECT 7557	98.94	59.6948	4175618	1	0.78	0.56	0.36	1	0.75	0.5	0	1	1	1	0.5	0.17
RS_GCF_001458395.1	d__Bacteria	p__Proteobacteria	c__Alphaproteobacteria	o__Rhodobacterales	f__Rhodobacteraceae	g__Leisingera	s__Leisingera aquaemixtae	CECT 8399	99.8	64.3926	4614060	1	0.78	0.56	0.36	1	0.75	0.5	0	1	1	1	0.5	0.17
RS_GCF_001458355.1	d__Bacteria	p__Proteobacteria	c__Alphaproteobacteria	o__Rhodobacterales	f__Rhodobacteraceae	g__Thalassobius	s__Thalassobius gelatinovorus	CECT 4357	99.25	58.4415	3902797	1	0.78	0.56	0.55	1	0.75	0.7	0	1	1	1	0.5	0.5
RS_GCF_001458335.1	d__Bacteria	p__Proteobacteria	c__Alphaproteobacteria	o__Rhodobacterales	f__Rhodobacteraceae	g__Cognatishimia	s__Cognatishimia activus	CECT 5113	97.71	54.4262	3362067	1	0.78	0.56	0.55	1	0.75	0.7	0	1	1	1	0.5	0.5
RS_GCF_001458315.1	d__Bacteria	p__Proteobacteria	c__Alphaproteobacteria	o__Rhodobacterales	f__Rhodobacteraceae	g__Thalassobacter	s__Thalassobacter stenotrophicus	CECT 5294	99.33	58.6381	3592055	1	0.78	0.56	0.55	1	0.75	0.7	0	1	1	1	0.5	0.5
RS_GCF_001458295.1	d__Bacteria	p__Proteobacteria	c__Alphaproteobacteria	o__Rhodobacterales	f__Rhodobacteraceae	g__Ruegeria	s__Ruegeria denitrificans	CECT 5091	99.79	56.7337	4620120	1	0.89	0.67	0.64	1	0.75	0.7	0.5	1	1	1	0.5	0.5
RS_GCF_001458275.1	d__Bacteria	p__Proteobacteria	c__Alphaproteobacteria	o__Rhodobacterales	f__Rhodobacteraceae	g__Thalassobius	s__Thalassobius mediterraneus_B	CECT 5120	98.94	59.7698	4426121	1	0.78	0.56	0.55	1	0.75	0.7	0	1	1	1	0.5	0.5
RS_GCF_001458215.1	d__Bacteria	p__Proteobacteria	c__Alphaproteobacteria	o__Rhodobacterales	f__Rhodobacteraceae	g__Pseudopelagicola	s__Pseudopelagicola sp001458215	CECT 7735	99.68	55.7232	4358316	1	0.89	0.67	0.64	1	0.75	0.7	0.5	1	1	1	0.5	0.5
RS_GCF_001458195.1	d__Bacteria	p__Proteobacteria	c__Alphaproteobacteria	o__Rhodobacterales	f__Rhodobacteraceae	g__Ruegeria	s__Ruegeria atlantica	CECT 4292	99.57	56.3801	4816147	1	0.89	0.67	0.64	1	0.75	0.7	0.5	1	1	1	0.5	0.5
RS_GCF_001458175.1	d__Bacteria	p__Proteobacteria	c__Alphaproteobacteria	o__Rhodobacterales	f__Rhodobacteraceae	g__Shimia	s__Shimia marina	CECT 7688	97.71	57.3642	4001860	1	0.78	0.56	0.36	1	0.75	0.5	0	1	1	1	0.5	0.17
RS_GCF_001457775.1	d__Bacteria	p__Proteobacteria	c__Alphaproteobacteria	o__Rhodobacterales	f__Rhodobacteraceae	g__Pseudophaeobacter	s__Pseudophaeobacter sp001457775	CECT 5382	99.82	58.0345	4112935	1	0.78	0.56	0.36	1	0.75	0.5	0	1	1	1	0.5	0.17
RS_GCF_001447385.1	d__Bacteria	p__Proteobacteria	c__Alphaproteobacteria	o__Rhodobacterales	f__Rhodobacteraceae	g__Paracoccus	s__Paracoccus sp001447385	MKU1	98.94	66.6986	5388713	1	0.78	0.56	0.55	1	0.75	0.7	0	1	1	1	0.5	0.5
RS_GCF_001441635.1	d__Bacteria	p__Proteobacteria	c__Alphaproteobacteria	o__Rhodobacterales	f__Rhodobacteraceae	g__Roseovarius	s__Roseovarius indicus	B108	99.1	64.3808	6063628	1	0.78	0.56	0.55	1	0.75	0.7	0	1	1	1	0.5	0.5
RS_GCF_001441615.1	d__Bacteria	p__Proteobacteria	c__Alphaproteobacteria	o__Rhodobacterales	f__Rhodobacteraceae	g__Roseovarius	s__Roseovarius atlanticus	R12B	99.45	63.5802	4578348	1	0.78	0.56	0.55	1	0.75	0.7	0	1	1	1	0.5	0.5
RS_GCF_001420005.1	d__Bacteria	p__Proteobacteria	c__Alphaproteobacteria	o__Rhodobacterales	f__Rhodobacteraceae	g__Loktanella	s__Loktanella sp001420005	3ANDIMAR09	98.69	61.9505	3678290	1	0.78	0.56	0.55	1	0.75	0.7	0	1	1	1	0.5	0.5
RS_GCF_001419985.1	d__Bacteria	p__Proteobacteria	c__Alphaproteobacteria	o__Rhodobacterales	f__Rhodobacteraceae	g__Yoonia	s__Yoonia sp001419985	5RATIMAR09	99.7	57.8276	3699256	1	0.78	0.56	0.55	1	0.75	0.7	0	1	1	1	0.5	0.5
RS_GCF_001408515.1	d__Bacteria	p__Proteobacteria	c__Alphaproteobacteria	o__Rhodobacterales	f__Rhodobacteraceae	g__Jannaschia	s__Jannaschia seosinensis	CECT 7799	91.49	65.2858	3833324	1	0.78	0.56	0.55	1	0.75	0.7	0	1	1	1	0.5	0.5
RS_GCF_001403795.1	d__Bacteria	p__Proteobacteria	c__Alphaproteobacteria	o__Rhodobacterales	f__Rhodobacteraceae	g__Jannaschia	s__Jannaschia donghaensis	CECT 7802	98.54	64.6682	3486999	1	0.78	0.56	0.55	1	0.75	0.7	0	1	1	1	0.5	0.5
RS_GCF_001403735.1	d__Bacteria	p__Proteobacteria	c__Alphaproteobacteria	o__Rhodobacterales	f__Rhodobacteraceae	g__Jannaschia	s__Jannaschia rubra	CECT 5088	99.15	67.879	3660824	1	0.78	0.56	0.55	1	0.75	0.7	0	1	1	1	0.5	0.5
RS_GCF_001308265.1	d__Bacteria	p__Proteobacteria	c__Alphaproteobacteria	o__Rhodobacterales	f__Rhodobacteraceae	g__Celeribacter_A	s__Celeribacter_A marinus	IMCC 12053	99.24	56.2405	3096705	1	0.78	0.56	0.55	1	0.75	0.7	0	1	1	1	0.5	0.5
RS_GCF_001307765.1	d__Bacteria	p__Proteobacteria	c__Alphaproteobacteria	o__Rhodobacterales	f__Rhodobacteraceae	g__Aliiroseovarius	s__Aliiroseovarius crassostreae	CV919-312	99.6	58.4155	3725379	1	0.78	0.56	0.55	1	0.75	0.7	0	1	1	1	0.5	0.5
RS_GCF_001305615.1	d__Bacteria	p__Proteobacteria	c__Alphaproteobacteria	o__Rhodobacterales	f__Rhodobacteraceae	g__Confluentimicrobium	s__Confluentimicrobium sp001305615	EMB200-NS6	99.39	64.0999	4147426	1	0.78	0.67	0.55	1	0.88	0.7	0	1	1	1	0.75	0.5
RS_GCF_001294535.1	d__Bacteria	p__Proteobacteria	c__Alphaproteobacteria	o__Rhodobacterales	f__Rhodobacteraceae	g__Pseudorhodobacter_A	s__Pseudorhodobacter_A psychrotolerans	PAMC 27389	99.64	60.2964	5079079	1	0.89	0.67	0.45	1	0.75	0.5	0.5	1	1	1	0.5	0.17
RS_GCF_001294455.1	d__Bacteria	p__Proteobacteria	c__Alphaproteobacteria	o__Rhodobacterales	f__Rhodobacteraceae	g__Pseudophaeobacter	s__Pseudophaeobacter sp001294455	11ANDIMAR09	99.95	58.1797	4709832	1	0.78	0.56	0.36	1	0.75	0.5	0	1	1	1	0.5	0.17
RS_GCF_001292625.1	d__Bacteria	p__Proteobacteria	c__Alphaproteobacteria	o__Rhodobacterales	f__Rhodobacteraceae	g__Shimia	s__Shimia sp001292625	SK013	99.57	57.221	4049808	1	0.78	0.56	0.36	1	0.75	0.5	0	1	1	1	0.5	0.17
RS_GCF_001262635.1	d__Bacteria	p__Proteobacteria	c__Alphaproteobacteria	o__Rhodobacterales	f__Rhodobacteraceae	g__Aestuariivita	s__Aestuariivita boseongensis	BS-B2	99.36	61.126	3944324	1	0.78	0.56	0.55	1	0.75	0.7	0	1	1	1	0.5	0.5
RS_GCF_001258055.1	d__Bacteria	p__Proteobacteria	c__Alphaproteobacteria	o__Rhodobacterales	f__Rhodobacteraceae	g__Phaeobacter	s__Phaeobacter italicus	CECT 7645	99.77	59.9473	4049567	1	0.78	0.56	0.36	1	0.75	0.5	0	1	1	1	0.5	0.17
RS_GCF_001238295.1	d__Bacteria	p__Proteobacteria	c__Alphaproteobacteria	o__Rhodobacterales	f__Rhodobacteraceae	g__Ruegeria	s__Ruegeria sp001238295	6PALISEP08	99.57	56.7925	4463206	1	0.89	0.67	0.64	1	0.75	0.7	0.5	1	1	1	0.5	0.5
RS_GCF_001205715.1	d__Bacteria	p__Proteobacteria	c__Alphaproteobacteria	o__Rhodobacterales	f__Rhodobacteraceae	g__Pseudaestuariivita	s__Pseudaestuariivita atlantica	22II-S11-z3	98.85	65.4678	4342642	1	0.89	0.67	0.64	1	0.75	0.7	0.5	1	1	1	0.5	0.5
RS_GCF_001202035.1	d__Bacteria	p__Proteobacteria	c__Alphaproteobacteria	o__Rhodobacterales	f__Rhodobacteraceae	g__Pseudorhodobacter	s__Pseudorhodobacter wandonensis	KCTC 23672	100	57.8311	3887441	1	0.89	0.67	0.64	1	0.75	0.7	0.5	1	1	1	0.5	0.5
RS_GCF_001202025.1	d__Bacteria	p__Proteobacteria	c__Alphaproteobacteria	o__Rhodobacterales	f__Rhodobacteraceae	g__Pseudorhodobacter	s__Pseudorhodobacter aquimaris	KCTC 23043	98.48	58.7167	3818437	1	0.89	0.67	0.64	1	0.75	0.7	0.5	1	1	1	0.5	0.5
RS_GCF_001187845.1	d__Bacteria	p__Proteobacteria	c__Alphaproteobacteria	o__Rhodobacterales	f__Rhodobacteraceae	g__Octadecabacter	s__Octadecabacter temperatus	SB1	99.39	54.683	3264628	1	0.78	0.56	0.55	1	0.75	0.7	0	1	1	1	0.5	0.5
RS_GCF_001078595.1	d__Bacteria	p__Proteobacteria	c__Alphaproteobacteria	o__Rhodobacterales	f__Rhodobacteraceae	g__Rhodobacter_B	s__Rhodobacter_B lobularis	IGS	98.99	63.5101	5037502	1	0.89	0.67	0.64	1	0.75	0.7	0.5	1	1	1	0.5	0.5
RS_GCF_001049735.1	d__Bacteria	p__Proteobacteria	c__Alphaproteobacteria	o__Rhodobacterales	f__Rhodobacteraceae	g__Nereida	s__Nereida ignava	CECT 5292	99.09	54.0159	2888349	1	0.78	0.56	0.55	1	0.75	0.7	0	1	1	1	0.5	0.5
RS_GCF_001038505.1	d__Bacteria	p__Proteobacteria	c__Alphaproteobacteria	o__Rhodobacterales	f__Rhodobacteraceae	g__Puniceibacterium	s__Puniceibacterium sp001038505	IMCC21224	98.94	60.4603	5563485	1	0.89	0.67	0.64	1	0.75	0.7	0.5	1	1	1	0.5	0.5
RS_GCF_000967825.1	d__Bacteria	p__Proteobacteria	c__Alphaproteobacteria	o__Rhodobacterales	f__Rhodobacteraceae	g__Paracoccus	s__Paracoccus sp000967825	228	99.39	66.3335	4131609	1	0.78	0.56	0.36	1	0.75	0.5	0	1	1	1	0.5	0.17
RS_GCF_000967725.1	d__Bacteria	p__Proteobacteria	c__Alphaproteobacteria	o__Rhodobacterales	f__Rhodobacteraceae	g__Yoonia	s__Yoonia sp000967725	S4079	99.39	54.3357	3557636	1	0.78	0.56	0.55	1	0.75	0.7	0	1	1	1	0.5	0.5
RS_GCF_000877395.1	d__Bacteria	p__Proteobacteria	c__Alphaproteobacteria	o__Rhodobacterales	f__Rhodobacteraceae	g__Jannaschia	s__Jannaschia aquimarina	GSW-M26	98.26	66.4469	4098947	1	0.78	0.56	0.55	1	0.75	0.7	0	1	1	1	0.5	0.5
RS_GCF_000819565.1	d__Bacteria	p__Proteobacteria	c__Alphaproteobacteria	o__Rhodobacterales	f__Rhodobacteraceae	g__Celeribacter	s__Celeribacter indicus	P73	99.55	65.74	4969388	1	0.78	0.56	0.55	1	0.75	0.7	0	1	1	1	0.5	0.5
RS_GCF_000814025.1	d__Bacteria	p__Proteobacteria	c__Alphaproteobacteria	o__Rhodobacterales	f__Rhodobacteraceae	g__Tateyamaria	s__Tateyamaria sp000814025	ANG-S1	99.25	60.6114	4425579	1	0.78	0.56	0.55	1	0.75	0.7	0	1	1	1	0.5	0.5
RS_GCF_000814005.1	d__Bacteria	p__Proteobacteria	c__Alphaproteobacteria	o__Rhodobacterales	f__Rhodobacteraceae	g__Ruegeria	s__Ruegeria sp000814005	ANG-S4	99.57	57.2593	4538199	1	0.89	0.67	0.45	1	0.75	0.5	0.5	1	1	1	0.5	0.17
RS_GCF_000813985.1	d__Bacteria	p__Proteobacteria	c__Alphaproteobacteria	o__Rhodobacterales	f__Rhodobacteraceae	g__Ruegeria	s__Ruegeria sp000813985	ANG-R	99.57	57.5232	4684550	1	0.89	0.67	0.64	1	0.75	0.7	0.5	1	1	1	0.5	0.5
RS_GCF_000813965.1	d__Bacteria	p__Proteobacteria	c__Alphaproteobacteria	o__Rhodobacterales	f__Rhodobacteraceae	g__Leisingera	s__Leisingera sp000813965	ANG-M7	99.82	62.439	4582254	1	0.89	0.67	0.45	1	0.75	0.5	0.5	1	1	1	0.5	0.17
RS_GCF_000813745.1	d__Bacteria	p__Proteobacteria	c__Alphaproteobacteria	o__Rhodobacterales	f__Rhodobacteraceae	g__Leisingera	s__Leisingera sp000813745	ANG-M1	98.29	62.4476	5375119	1	0.89	0.67	0.45	1	0.75	0.5	0.5	1	1	1	0.5	0.17
RS_GCF_000813725.1	d__Bacteria	p__Proteobacteria	c__Alphaproteobacteria	o__Rhodobacterales	f__Rhodobacteraceae	g__Leisingera	s__Leisingera sp000813725	ANG-Vp	99.35	62.4475	5150147	1	0.89	0.67	0.45	1	0.75	0.5	0.5	1	1	1	0.5	0.17
RS_GCF_000812685.1	d__Bacteria	p__Proteobacteria	c__Alphaproteobacteria	o__Rhodobacterales	f__Rhodobacteraceae	g__Halocynthiibacter	s__Halocynthiibacter namhaensis	RA2-3	99.39	52.8165	3535512	1	0.89	0.67	0.45	1	0.75	0.5	0.5	1	1	1	0.5	0.17
RS_GCF_000812665.2	d__Bacteria	p__Proteobacteria	c__Alphaproteobacteria	o__Rhodobacterales	f__Rhodobacteraceae	g__Halocynthiibacter_B	s__Halocynthiibacter_B arcticus	PAMC 20958	98.85	53.163	4376120	1	0.78	0.56	0.55	1	0.75	0.7	0	1	1	1	0.5	0.5
RS_GCF_000787695.1	d__Bacteria	p__Proteobacteria	c__Alphaproteobacteria	o__Rhodobacterales	f__Rhodobacteraceae	g__Paracoccus	s__Paracoccus sp000787695	PAMC 22219	89.98	66.058	4010486	0.88	0.67	0.44	0.27	0.88	0.62	0.4	0	1	0.67	1	0.5	0.17
RS_GCF_000768555.3	d__Bacteria	p__Proteobacteria	c__Alphaproteobacteria	o__Rhodobacterales	f__Rhodobacteraceae	g__Roseovarius	s__Roseovarius mucosus	DSM 17069	99.3	61.944	4241818	1	0.89	0.67	0.82	1	0.75	0.9	0.5	1	1	1	0.5	0.83
RS_GCF_000768315.1	d__Bacteria	p__Proteobacteria	c__Alphaproteobacteria	o__Rhodobacterales	f__Rhodobacteraceae	g__Pseudooceanicola	s__Pseudooceanicola atlanticus	22II-s11g	99.7	64.0563	4938305	1	0.78	0.56	0.55	1	0.75	0.7	0	1	1	1	0.5	0.5
RS_GCF_000763905.1	d__Bacteria	p__Proteobacteria	c__Alphaproteobacteria	o__Rhodobacterales	f__Rhodobacteraceae	g__Paracoccus	s__Paracoccus halophilus	JCM 14014	99.64	65.1856	4012851	1	0.78	0.56	0.55	1	0.75	0.7	0	1	1	1	0.5	0.5
RS_GCF_000763885.1	d__Bacteria	p__Proteobacteria	c__Alphaproteobacteria	o__Rhodobacterales	f__Rhodobacteraceae	g__Paracoccus	s__Paracoccus versutus	DSM 582	99.39	67.6256	5500748	1	0.78	0.56	0.55	1	0.75	0.7	0	1	1	1	0.5	0.5
RS_GCF_000763805.1	d__Bacteria	p__Proteobacteria	c__Alphaproteobacteria	o__Rhodobacterales	f__Rhodobacteraceae	g__Paracoccus	s__Paracoccus sphaerophysae	HAMBI 3106	98.74	69.068	3358707	1	0.78	0.56	0.55	1	0.75	0.7	0	1	1	1	0.5	0.5
RS_GCF_000744955.1	d__Bacteria	p__Proteobacteria	c__Alphaproteobacteria	o__Rhodobacterales	f__Rhodobacteraceae	g__Actibacterium	s__Actibacterium sp000744955	MCTG156(1a)	100	62.7401	3881122	1	0.78	0.56	0.55	1	0.75	0.7	0	1	1	1	0.5	0.5
RS_GCF_000744325.1	d__Bacteria	p__Proteobacteria	c__Alphaproteobacteria	o__Rhodobacterales	f__Rhodobacteraceae	g__Roseovarius	s__Roseovarius sp000744325	MCTG156(2b)	99.9	60.7472	5113782	1	0.78	0.56	0.73	1	0.75	0.9	0	1	1	1	0.5	0.83
RS_GCF_000743715.1	d__Bacteria	p__Proteobacteria	c__Alphaproteobacteria	o__Rhodobacterales	f__Rhodobacteraceae	g__Palleronia	s__Palleronia sp000743715	MOLA 401	98.79	67.6848	3849771	1	0.78	0.56	0.55	1	0.75	0.7	0	1	1	1	0.5	0.5
RS_GCF_000743705.1	d__Bacteria	p__Proteobacteria	c__Alphaproteobacteria	o__Rhodobacterales	f__Rhodobacteraceae	g__Ruegeria	s__Ruegeria halocynthiae_B	MOLA R1/13b;13b;MOLA R1	99.25	58.3386	4314497	1	0.89	0.78	0.64	1	0.88	0.7	0.5	1	1	1	0.75	0.5
RS_GCF_000740795.1	d__Bacteria	p__Proteobacteria	c__Alphaproteobacteria	o__Rhodobacterales	f__Rhodobacteraceae	g__Haematobacter	s__Haematobacter massiliensis	CCUG 47968	98.94	64.562	4128680	1	0.89	0.67	0.64	1	0.75	0.7	0.5	1	1	1	0.5	0.5
RS_GCF_000740785.1	d__Bacteria	p__Proteobacteria	c__Alphaproteobacteria	o__Rhodobacterales	f__Rhodobacteraceae	g__Paenirhodobacter	s__Paenirhodobacter enshiensis	DW2-9	98.08	66.8372	3439591	1	0.78	0.67	0.36	1	0.88	0.5	0	1	1	1	0.75	0.17
RS_GCF_000740775.1	d__Bacteria	p__Proteobacteria	c__Alphaproteobacteria	o__Rhodobacterales	f__Rhodobacteraceae	g__Haematobacter	s__Haematobacter missouriensis	CCUG 52307	99.39	64.3164	3958808	1	0.89	0.67	0.64	1	0.75	0.7	0.5	1	1	1	0.5	0.5
RS_GCF_000739715.2	d__Bacteria	p__Proteobacteria	c__Alphaproteobacteria	o__Rhodobacterales	f__Rhodobacteraceae	g__Falsirhodobacter	s__Falsirhodobacter sp000739715	alg1	97.78	60.255	2921973	1	0.78	0.56	0.36	1	0.75	0.5	0	1	1	1	0.5	0.17
RS_GCF_000738435.1	d__Bacteria	p__Proteobacteria	c__Alphaproteobacteria	o__Rhodobacterales	f__Rhodobacteraceae	g__Planktomarina	s__Planktomarina temperata	RCA23	98.65	53.6389	3288122	1	0.78	0.56	0.55	1	0.75	0.7	0	1	1	1	0.5	0.5
RS_GCF_000737065.1	d__Bacteria	p__Proteobacteria	c__Alphaproteobacteria	o__Rhodobacterales	f__Rhodobacteraceae	g__Thioclava	s__Thioclava atlantica	13D2W-2	99.29	65.3021	3928443	1	0.78	0.56	0.36	1	0.75	0.5	0	1	1	1	0.5	0.17
RS_GCF_000715505.1	d__Bacteria	p__Proteobacteria	c__Alphaproteobacteria	o__Rhodobacterales	f__Rhodobacteraceae	g__Thioclava	s__Thioclava dalianensis	DLFJ1-1	99.39	62.4836	4179056	1	0.78	0.56	0.55	1	0.75	0.7	0	1	1	1	0.5	0.5
RS_GCF_000714545.1	d__Bacteria	p__Proteobacteria	c__Alphaproteobacteria	o__Rhodobacterales	f__Rhodobacteraceae	g__Thioclava	s__Thioclava indica	DT23-4	99.7	60.2765	3822068	1	0.78	0.56	0.55	1	0.75	0.7	0	1	1	1	0.5	0.5
RS_GCF_000714535.1	d__Bacteria	p__Proteobacteria	c__Alphaproteobacteria	o__Rhodobacterales	f__Rhodobacteraceae	g__Thioclava	s__Thioclava pacifica	DSM 10166	99.7	63.8852	3728293	1	0.78	0.56	0.36	1	0.75	0.5	0	1	1	1	0.5	0.17
RS_GCF_000688295.1	d__Bacteria	p__Proteobacteria	c__Alphaproteobacteria	o__Rhodobacterales	f__Rhodobacteraceae	g__Pseudooceanicola	s__Pseudooceanicola nanhaiensis	DSM 18065	99.4	67.9289	4659730	1	0.89	0.67	0.64	1	0.75	0.7	0.5	1	1	1	0.5	0.5
RS_GCF_000671395.1	d__Bacteria	p__Proteobacteria	c__Alphaproteobacteria	o__Rhodobacterales	f__Rhodobacteraceae	g__Actibacterium	s__Actibacterium atlanticum	22II-S11-z10	98.52	59.043	3176383	1	0.78	0.56	0.55	1	0.75	0.7	0	1	1	1	0.5	0.5
RS_GCF_000647975.1	d__Bacteria	p__Proteobacteria	c__Alphaproteobacteria	o__Rhodobacterales	f__Rhodobacteraceae	g__Actibacterium	s__Actibacterium mucosum	KCTC 23349	99.39	60.8439	3715337	1	0.78	0.56	0.55	1	0.75	0.7	0	1	1	1	0.5	0.5
RS_GCF_000622425.1	d__Bacteria	p__Proteobacteria	c__Alphaproteobacteria	o__Rhodobacterales	f__Rhodobacteraceae	g__Sulfitobacter	s__Sulfitobacter guttiformis	KCTC 32187	99.25	56.1352	3976672	1	0.78	0.56	0.55	1	0.75	0.7	0	1	1	1	0.5	0.5
RS_GCF_000622405.1	d__Bacteria	p__Proteobacteria	c__Alphaproteobacteria	o__Rhodobacterales	f__Rhodobacteraceae	g__Sulfitobacter	s__Sulfitobacter donghicola	KCTC 12864	99.68	55.2292	3540159	1	0.78	0.56	0.55	1	0.75	0.7	0	1	1	1	0.5	0.5
RS_GCF_000622385.1	d__Bacteria	p__Proteobacteria	c__Alphaproteobacteria	o__Rhodobacterales	f__Rhodobacteraceae	g__Sulfitobacter	s__Sulfitobacter noctilucicola	NB-77	99.36	57.0521	4085976	1	0.78	0.56	0.55	1	0.75	0.7	0	1	1	1	0.5	0.5
RS_GCF_000622365.1	d__Bacteria	p__Proteobacteria	c__Alphaproteobacteria	o__Rhodobacterales	f__Rhodobacteraceae	g__Sulfitobacter	s__Sulfitobacter noctilucae	NB-68	99.36	58.3215	3914541	1	0.78	0.56	0.55	1	0.75	0.7	0	1	1	1	0.5	0.5
RS_GCF_000622325.1	d__Bacteria	p__Proteobacteria	c__Alphaproteobacteria	o__Rhodobacterales	f__Rhodobacteraceae	g__Sulfitobacter	s__Sulfitobacter geojensis	MM-124	99.68	57.8448	4229467	1	0.78	0.56	0.55	1	0.75	0.7	0	1	1	1	0.5	0.5
RS_GCF_000622145.1	d__Bacteria	p__Proteobacteria	c__Alphaproteobacteria	o__Rhodobacterales	f__Rhodobacteraceae	g__Paracoccus	s__Paracoccus yeei	ATCC BAA-599	99.55	67.4801	4428895	1	0.89	0.67	0.45	1	0.75	0.5	0.5	1	1	1	0.5	0.17
RS_GCF_000620505.1	d__Bacteria	p__Proteobacteria	c__Alphaproteobacteria	o__Rhodobacterales	f__Rhodobacteraceae	g__Sulfitobacter_C	s__Sulfitobacter_C sp000620505	20_GPM-1509m	99.68	61.7197	4740410	1	0.89	0.67	0.64	1	0.75	0.7	0.5	1	1	1	0.5	0.5
RS_GCF_000600975.2	d__Bacteria	p__Proteobacteria	c__Alphaproteobacteria	o__Rhodobacterales	f__Rhodobacteraceae	g__Limimaricola	s__Limimaricola hongkongensis	DSM 17492	98.59	68.3467	3188840	1	0.78	0.56	0.36	1	0.75	0.5	0	1	1	1	0.5	0.17
RS_GCF_000600335.2	d__Bacteria	p__Proteobacteria	c__Alphaproteobacteria	o__Rhodobacterales	f__Rhodobacteraceae	g__Rubellimicrobium	s__Rubellimicrobium mesophilum	DSM 19309	93.22	69.7005	4921837	1	0.78	0.56	0.55	1	0.75	0.7	0	1	1	1	0.5	0.5
RS_GCF_000590925.1	d__Bacteria	p__Proteobacteria	c__Alphaproteobacteria	o__Rhodobacterales	f__Rhodobacteraceae	g__Roseibacterium	s__Roseibacterium elongatum	DFL-43	97.94	65.7424	3555109	1	0.78	0.56	0.55	1	0.75	0.7	0	1	1	1	0.5	0.5
RS_GCF_000526275.1	d__Bacteria	p__Proteobacteria	c__Alphaproteobacteria	o__Rhodobacterales	f__Rhodobacteraceae	g__Lutimaribacter	s__Lutimaribacter sp000526275	HL-35	99.3	63.936	4310573	1	0.78	0.56	0.36	1	0.75	0.5	0	1	1	1	0.5	0.17
RS_GCF_000521865.1	d__Bacteria	p__Proteobacteria	c__Alphaproteobacteria	o__Rhodobacterales	f__Rhodobacteraceae	g__Roseivivax	s__Roseivivax isoporae	LMG 25204	98.49	69.7764	4898228	1	0.78	0.56	0.55	1	0.75	0.7	0	1	1	1	0.5	0.5
RS_GCF_000521785.1	d__Bacteria	p__Proteobacteria	c__Alphaproteobacteria	o__Rhodobacterales	f__Rhodobacteraceae	g__Roseivivax	s__Roseivivax halodurans	JCM 10272	98.24	66.3418	4492810	1	0.78	0.56	0.55	1	0.75	0.7	0	1	1	1	0.5	0.5
RS_GCF_000518925.1	d__Bacteria	p__Proteobacteria	c__Alphaproteobacteria	o__Rhodobacterales	f__Rhodobacteraceae	g__Paracoccus	s__Paracoccus sp000518925	J39	99.39	68.0822	4428365	1	0.78	0.56	0.55	1	0.75	0.7	0	1	1	1	0.5	0.5
RS_GCF_000511385.1	d__Bacteria	p__Proteobacteria	c__Alphaproteobacteria	o__Rhodobacterales	f__Rhodobacteraceae	g__Phaeobacter	s__Phaeobacter gallaeciensis	DSM 26640	99.47	59.4374	4540155	1	0.78	0.56	0.36	1	0.75	0.5	0	1	1	1	0.5	0.17
RS_GCF_000511355.1	d__Bacteria	p__Proteobacteria	c__Alphaproteobacteria	o__Rhodobacterales	f__Rhodobacteraceae	g__Leisingera	s__Leisingera methylohalidivorans	DSM 14336;MB2	99.82	62.328	4650996	1	0.89	0.67	0.45	1	0.75	0.5	0.5	1	1	1	0.5	0.17
RS_GCF_000504185.2	d__Bacteria	p__Proteobacteria	c__Alphaproteobacteria	o__Rhodobacterales	f__Rhodobacteraceae	g__Sagittula	s__Sagittula sp000504185	PD-2	99.1	65.9641	5232338	1	0.78	0.56	0.55	1	0.75	0.7	0	1	1	1	0.5	0.5
RS_GCF_000473325.1	d__Bacteria	p__Proteobacteria	c__Alphaproteobacteria	o__Rhodobacterales	f__Rhodobacteraceae	g__Leisingera	s__Leisingera caerulea	DSM 24564	99.65	63.2733	5344419	1	0.89	0.67	0.45	1	0.75	0.5	0.5	1	1	1	0.5	0.17
RS_GCF_000473225.1	d__Bacteria	p__Proteobacteria	c__Alphaproteobacteria	o__Rhodobacterales	f__Rhodobacteraceae	g__Sedimentitalea	s__Sedimentitalea nanhaiensis	DSM 24252	99.89	60.7728	4948550	1	0.89	0.67	0.64	1	0.75	0.7	0.5	1	1	1	0.5	0.5
RS_GCF_000473205.1	d__Bacteria	p__Proteobacteria	c__Alphaproteobacteria	o__Rhodobacterales	f__Rhodobacteraceae	g__Pseudophaeobacter	s__Pseudophaeobacter arcticus	DSM 23566	99.82	59.2692	5049234	1	0.78	0.56	0.36	1	0.75	0.5	0	1	1	1	0.5	0.17
RS_GCF_000473165.1	d__Bacteria	p__Proteobacteria	c__Alphaproteobacteria	o__Rhodobacterales	f__Rhodobacteraceae	g__Leisingera	s__Leisingera aquimarina	DSM 24565	99.82	61.356	5344253	1	0.89	0.67	0.45	1	0.75	0.5	0.5	1	1	1	0.5	0.17
RS_GCF_000473145.1	d__Bacteria	p__Proteobacteria	c__Alphaproteobacteria	o__Rhodobacterales	f__Rhodobacteraceae	g__Leisingera	s__Leisingera daeponensis	DSM 23529	99.65	64.3351	4642596	1	0.78	0.56	0.36	1	0.75	0.5	0	1	1	1	0.5	0.17
RS_GCF_000473105.1	d__Bacteria	p__Proteobacteria	c__Alphaproteobacteria	o__Rhodobacterales	f__Rhodobacteraceae	g__Phaeobacter	s__Phaeobacter inhibens	DSM 16374	99.77	60.0163	4130897	1	0.78	0.56	0.36	1	0.75	0.5	0	1	1	1	0.5	0.17
RS_GCF_000472185.1	d__Bacteria	p__Proteobacteria	c__Alphaproteobacteria	o__Rhodobacterales	f__Rhodobacteraceae	g__HIMB11	s__HIMB11 sp000472185	HIMB11	99.09	49.7323	3098747	0.88	0.67	0.44	0.55	0.88	0.62	0.7	0	1	1	0.75	0.25	0.5
RS_GCF_000466965.1	d__Bacteria	p__Proteobacteria	c__Alphaproteobacteria	o__Rhodobacterales	f__Rhodobacteraceae	g__Limimaricola	s__Limimaricola cinnabarinus	LL-001	96.6	66.7129	3896245	1	0.78	0.56	0.45	1	0.75	0.6	0	1	1	1	0.5	0.33
RS_GCF_000444995.1	d__Bacteria	p__Proteobacteria	c__Alphaproteobacteria	o__Rhodobacterales	f__Rhodobacteraceae	g__Paracoccus	s__Paracoccus aminophilus	JCM 7686	99.6	63.3963	4873118	1	0.78	0.56	0.36	1	0.75	0.5	0	1	1	1	0.5	0.17
RS_GCF_000442315.1	d__Bacteria	p__Proteobacteria	c__Alphaproteobacteria	o__Rhodobacterales	f__Rhodobacteraceae	g__Rubellimicrobium	s__Rubellimicrobium thermophilum	DSM 16684	87.05	69.1782	3163144	1	0.78	0.56	0.55	1	0.75	0.7	0	1	1	1	0.5	0.5
RS_GCF_000442275.2	d__Bacteria	p__Proteobacteria	c__Alphaproteobacteria	o__Rhodobacterales	f__Rhodobacteraceae	g__Litoreibacter	s__Litoreibacter arenae	DSM 19593	100	60.2576	3682761	1	0.78	0.56	0.73	1	0.75	0.9	0	1	1	1	0.5	0.83
RS_GCF_000442255.1	d__Bacteria	p__Proteobacteria	c__Alphaproteobacteria	o__Rhodobacterales	f__Rhodobacteraceae	g__Salipiger	s__Salipiger mucosus	DSM 16094	95.8	67.2687	5689389	1	0.78	0.56	0.36	1	0.75	0.5	0	1	1	1	0.5	0.17
RS_GCF_000429765.1	d__Bacteria	p__Proteobacteria	c__Alphaproteobacteria	o__Rhodobacterales	f__Rhodobacteraceae	g__Gemmobacter_A	s__Gemmobacter_A nectariphilus	DSM 15620	99.32	66.2257	4523636	1	0.89	0.67	0.45	1	0.75	0.5	0.5	1	1	1	0.5	0.17
RS_GCF_000429365.1	d__Bacteria	p__Proteobacteria	c__Alphaproteobacteria	o__Rhodobacterales	f__Rhodobacteraceae	g__Pseudodonghicola	s__Pseudodonghicola xiamenensis	DSM 18339	99.89	63.5808	4728486	1	0.89	0.67	0.45	1	0.75	0.5	0.5	1	1	1	0.5	0.17
RS_GCF_000423645.1	d__Bacteria	p__Proteobacteria	c__Alphaproteobacteria	o__Rhodobacterales	f__Rhodobacteraceae	g__Sediminimonas	s__Sediminimonas qiaohouensis	DSM 21189	99.55	63.8279	3554982	1	0.78	0.56	0.36	1	0.75	0.5	0	1	1	1	0.5	0.17
RS_GCF_000420745.1	d__Bacteria	p__Proteobacteria	c__Alphaproteobacteria	o__Rhodobacterales	f__Rhodobacteraceae	g__Pseudorhodobacter	s__Pseudorhodobacter ferrugineus	DSM 5888	99.55	58.5019	3430274	1	0.89	0.67	0.64	1	0.75	0.7	0.5	1	1	1	0.5	0.5
RS_GCF_000420145.1	d__Bacteria	p__Proteobacteria	c__Alphaproteobacteria	o__Rhodobacterales	f__Rhodobacteraceae	g__Paracoccus	s__Paracoccus zeaxanthinifaciens	ATCC 21588	97.97	67.2446	3049695	1	0.78	0.56	0.36	1	0.75	0.5	0	1	1	1	0.5	0.17
RS_GCF_000382265.1	d__Bacteria	p__Proteobacteria	c__Alphaproteobacteria	o__Rhodobacterales	f__Rhodobacteraceae	g__Yoonia	s__Yoonia vestfoldensis	DSM 16212	99.29	61.846	3721596	1	0.78	0.56	0.55	1	0.75	0.7	0	1	1	1	0.5	0.5
RS_GCF_000379485.1	d__Bacteria	p__Proteobacteria	c__Alphaproteobacteria	o__Rhodobacterales	f__Rhodobacteraceae	g__Wenxinia	s__Wenxinia marina	DSM 24838	99.39	70.5467	4175892	1	0.78	0.56	0.55	1	0.75	0.7	0	1	1	1	0.5	0.5
RS_GCF_000374145.1	d__Bacteria	p__Proteobacteria	c__Alphaproteobacteria	o__Rhodobacterales	f__Rhodobacteraceae	g__Neomegalonema	s__Neomegalonema perideroedes	DSM 15528	99.84	67.2084	3409949	1	0.78	0.56	0.55	1	0.75	0.7	0	1	1	1	0.5	0.5
RS_GCF_000299875.1	d__Bacteria	p__Proteobacteria	c__Alphaproteobacteria	o__Rhodobacterales	f__Rhodobacteraceae	g__Celeribacter	s__Celeribacter baekdonensis_A	B30	99.24	58.2765	4333597	1	0.78	0.56	0.55	1	0.75	0.7	0	1	1	1	0.5	0.5
RS_GCF_000299575.1	d__Bacteria	p__Proteobacteria	c__Alphaproteobacteria	o__Rhodobacterales	f__Rhodobacteraceae	g__Oceaniovalibus	s__Oceaniovalibus guishaninsula	JLT2003	98.48	67.3727	2897133	1	0.78	0.56	0.55	1	0.75	0.7	0	1	1	1	0.5	0.5
RS_GCF_000223375.1	d__Bacteria	p__Proteobacteria	c__Alphaproteobacteria	o__Rhodobacterales	f__Rhodobacteraceae	g__Ketogulonicigenium	s__Ketogulonicigenium vulgare	WSH-001	95.42	61.7265	3277101	1	0.78	0.67	0.27	1	0.88	0.4	0	1	1	1	0.75	0
RS_GCF_000220565.1	d__Bacteria	p__Proteobacteria	c__Alphaproteobacteria	o__Rhodobacterales	f__Rhodobacteraceae	g__Pseudooceanicola	s__Pseudooceanicola sp000220565	S124	98.54	67.31	4649474	1	0.78	0.56	0.55	1	0.75	0.7	0	1	1	1	0.5	0.5
RS_GCF_000203975.2	d__Bacteria	p__Proteobacteria	c__Alphaproteobacteria	o__Rhodobacterales	f__Rhodobacteraceae	g__Leisingera	s__Leisingera sp000203975	ANG1	99.82	62.7755	4587644	1	0.89	0.67	0.45	1	0.75	0.5	0.5	1	1	1	0.5	0.17
RS_GCF_000192475.1	d__Bacteria	p__Proteobacteria	c__Alphaproteobacteria	o__Rhodobacterales	f__Rhodobacteraceae	g__Ruegeria	s__Ruegeria conchae	TW15	99.57	55.7353	4490413	1	0.89	0.67	0.64	1	0.75	0.7	0.5	1	1	1	0.5	0.5
RS_GCF_000176015.1	d__Bacteria	p__Proteobacteria	c__Alphaproteobacteria	o__Rhodobacterales	f__Rhodobacteraceae	g__Pseudorhodobacter_B	s__Pseudorhodobacter_B sp000176015	SW2	96.46	65.1491	3514342	1	0.89	0.67	0.64	1	0.75	0.7	0.5	1	1	1	0.5	0.5
RS_GCF_000172095.1	d__Bacteria	p__Proteobacteria	c__Alphaproteobacteria	o__Rhodobacterales	f__Rhodobacteraceae	g__Sulfitobacter	s__Sulfitobacter indolifex	HEL-45	99.68	59.5183	4105524	1	0.78	0.56	0.55	1	0.75	0.7	0	1	1	1	0.5	0.5
RS_GCF_000170875.1	d__Bacteria	p__Proteobacteria	c__Alphaproteobacteria	o__Rhodobacterales	f__Rhodobacteraceae	g__Roseovarius	s__Roseovarius sp000170875	AzwK-3b	99.4	61.8476	4178704	1	0.78	0.56	0.55	1	0.75	0.7	0	1	1	1	0.5	0.5
RS_GCF_000169455.1	d__Bacteria	p__Proteobacteria	c__Alphaproteobacteria	o__Rhodobacterales	f__Rhodobacteraceae	g__Pseudophaeobacter	s__Pseudophaeobacter sp000169455	SK209-2-6	99.95	57.019	4555826	1	0.78	0.56	0.36	1	0.75	0.5	0	1	1	1	0.5	0.17
RS_GCF_000169435.1	d__Bacteria	p__Proteobacteria	c__Alphaproteobacteria	o__Rhodobacterales	f__Rhodobacteraceae	g__Yoonia	s__Yoonia sp000169435	CCS2	98.78	55.4749	3497325	1	0.89	0.67	0.64	1	0.75	0.7	0.5	1	1	1	0.5	0.5
RS_GCF_000169415.1	d__Bacteria	p__Proteobacteria	c__Alphaproteobacteria	o__Rhodobacterales	f__Rhodobacteraceae	g__Sagittula	s__Sagittula stellata	E-37	99.68	65.0453	5262893	1	0.89	0.67	0.64	1	0.75	0.7	0.5	1	1	1	0.5	0.5
RS_GCF_000169395.1	d__Bacteria	p__Proteobacteria	c__Alphaproteobacteria	o__Rhodobacterales	f__Rhodobacteraceae	g__HTCC2150	s__HTCC2150 sp000169395	HTCC2150	99.59	49.0511	3582902	1	0.78	0.56	0.55	1	0.75	0.7	0	1	1	1	0.5	0.5
RS_GCF_000161835.1	d__Bacteria	p__Proteobacteria	c__Alphaproteobacteria	o__Rhodobacterales	f__Rhodobacteraceae	g__R2A62	s__R2A62 sp000161835	R2A62	99.02	55.247	3487925	1	0.78	0.56	0.55	1	0.75	0.7	0	1	1	1	0.5	0.5
RS_GCF_000161775.1	d__Bacteria	p__Proteobacteria	c__Alphaproteobacteria	o__Rhodobacterales	f__Rhodobacteraceae	g__Ruegeria	s__Ruegeria lacuscaerulensis	ITI-1157	99.54	62.9742	3523710	1	0.89	0.67	0.64	1	0.75	0.7	0.5	1	1	1	0.5	0.5
RS_GCF_000158135.1	d__Bacteria	p__Proteobacteria	c__Alphaproteobacteria	o__Rhodobacterales	f__Rhodobacteraceae	g__Ruegeria	s__Ruegeria sp000158135	KLH11	99.25	57.6726	4487498	1	0.89	0.67	0.45	1	0.75	0.5	0.5	1	1	1	0.5	0.17
RS_GCF_000156335.1	d__Bacteria	p__Proteobacteria	c__Alphaproteobacteria	o__Rhodobacterales	f__Rhodobacteraceae	g__Sulfitobacter	s__Sulfitobacter sp000156335	GAI101	99.36	58.7368	4527951	1	0.78	0.56	0.55	1	0.75	0.7	0	1	1	1	0.5	0.5
RS_GCF_000156115.1	d__Bacteria	p__Proteobacteria	c__Alphaproteobacteria	o__Rhodobacterales	f__Rhodobacteraceae	g__Planktotalea	s__Planktotalea sp000156115	HTCC2083	99.36	53.3003	4018415	1	0.78	0.56	0.55	1	0.75	0.7	0	1	1	1	0.5	0.5
RS_GCF_000155735.2	d__Bacteria	p__Proteobacteria	c__Alphaproteobacteria	o__Rhodobacterales	f__Rhodobacteraceae	g__Octadecabacter	s__Octadecabacter arcticus	238	99.29	55.1491	5478249	1	0.78	0.56	0.55	1	0.75	0.7	0	1	1	1	0.5	0.5
RS_GCF_000155675.2	d__Bacteria	p__Proteobacteria	c__Alphaproteobacteria	o__Rhodobacterales	f__Rhodobacteraceae	g__Octadecabacter	s__Octadecabacter antarcticus	307	99.39	54.616	4875481	1	0.78	0.56	0.55	1	0.75	0.7	0	1	1	1	0.5	0.5
RS_GCF_000154785.2	d__Bacteria	p__Proteobacteria	c__Alphaproteobacteria	o__Rhodobacterales	f__Rhodobacteraceae	g__Roseobacter	s__Roseobacter litoralis	Och 149	99.25	57.2311	4745450	1	0.78	0.56	0.73	1	0.75	0.9	0	1	1	1	0.5	0.83
RS_GCF_000153745.1	d__Bacteria	p__Proteobacteria	c__Alphaproteobacteria	o__Rhodobacterales	f__Rhodobacteraceae	g__Amylibacter_A	s__Amylibacter_A sp000153745	HTCC2255	94.58	36.8947	2296803	1	0.78	0.56	0.55	1	0.75	0.7	0	1	1	1	0.5	0.5
RS_GCF_000153725.1	d__Bacteria	p__Proteobacteria	c__Alphaproteobacteria	o__Rhodobacterales	f__Rhodobacteraceae	g__Salipiger	s__Salipiger bermudensis	HTCC2601	98.77	66.441	5482983	1	0.78	0.56	0.36	1	0.75	0.5	0	1	1	1	0.5	0.17
RS_GCF_000153305.1	d__Bacteria	p__Proteobacteria	c__Alphaproteobacteria	o__Rhodobacterales	f__Rhodobacteraceae	g__Oceanicola	s__Oceanicola granulosus	HTCC2516	98.16	70.4136	4053139	1	0.78	0.56	0.55	1	0.75	0.7	0	1	1	1	0.5	0.5
RS_GCF_000152965.1	d__Bacteria	p__Proteobacteria	c__Alphaproteobacteria	o__Rhodobacterales	f__Rhodobacteraceae	g__Pseudophaeobacter	s__Pseudophaeobacter sp000152965	MED193	100	57.4511	4674070	1	0.89	0.67	0.45	1	0.75	0.5	0.5	1	1	1	0.5	0.17
RS_GCF_000152845.1	d__Bacteria	p__Proteobacteria	c__Alphaproteobacteria	o__Rhodobacterales	f__Rhodobacteraceae	g__Roseovarius	s__Roseovarius sp000152845	217	99.6	60.8128	4770736	1	0.78	0.56	0.55	1	0.75	0.7	0	1	1	1	0.5	0.5
RS_GCF_000152805.1	d__Bacteria	p__Proteobacteria	c__Alphaproteobacteria	o__Rhodobacterales	f__Rhodobacteraceae	g__Maritimibacter	s__Maritimibacter alkaliphilus	HTCC2654	99.09	64.1268	4536113	1	0.78	0.56	0.55	1	0.75	0.7	0	1	1	1	0.5	0.5
RS_GCF_000152785.1	d__Bacteria	p__Proteobacteria	c__Alphaproteobacteria	o__Rhodobacterales	f__Rhodobacteraceae	g__Yoonia	s__Yoonia vestfoldensis_A	SKA53	99.15	59.9616	3066852	1	0.78	0.56	0.55	1	0.75	0.7	0	1	1	1	0.5	0.5
RS_GCF_000152725.1	d__Bacteria	p__Proteobacteria	c__Alphaproteobacteria	o__Rhodobacterales	f__Rhodobacteraceae	g__Pseudooceanicola	s__Pseudooceanicola batsensis	HTCC2597	99.6	66.098	4440389	1	0.89	0.67	0.64	1	0.75	0.7	0.5	1	1	1	0.5	0.5
RS_GCF_000152625.1	d__Bacteria	p__Proteobacteria	c__Alphaproteobacteria	o__Rhodobacterales	f__Rhodobacteraceae	g__Roseovarius	s__Roseovarius nubinhibens	ISM	99.75	63.9082	3676244	1	0.89	0.67	0.64	1	0.75	0.7	0.5	1	1	1	0.5	0.5
RS_GCF_000021865.1	d__Bacteria	p__Proteobacteria	c__Alphaproteobacteria	o__Rhodobacterales	f__Rhodobacteraceae	g__Rhodobacter	s__Rhodobacter capsulatus_B	SB 1003	99.09	66.5586	3871920	1	0.89	0.67	0.45	1	0.75	0.5	0.5	1	1	1	0.5	0.17
RS_GCF_000018145.1	d__Bacteria	p__Proteobacteria	c__Alphaproteobacteria	o__Rhodobacterales	f__Rhodobacteraceae	g__Dinoroseobacter	s__Dinoroseobacter shibae	DFL 12	99.09	65.5246	4417868	1	0.78	0.56	0.73	1	0.75	0.9	0	1	1	1	0.5	0.83
RS_GCF_000014065.1	d__Bacteria	p__Proteobacteria	c__Alphaproteobacteria	o__Rhodobacterales	f__Rhodobacteraceae	g__Tritonibacter	s__Tritonibacter sp000014065	TM1040	99.82	60.0564	4153699	1	0.78	0.56	0.36	1	0.75	0.5	0	1	1	1	0.5	0.17
RS_GCF_000014045.1	d__Bacteria	p__Proteobacteria	c__Alphaproteobacteria	o__Rhodobacterales	f__Rhodobacteraceae	g__Roseobacter	s__Roseobacter denitrificans	OCh 114	99.25	58.88	4331234	1	0.78	0.56	0.73	1	0.75	0.9	0	1	1	1	0.5	0.83
RS_GCF_000013565.1	d__Bacteria	p__Proteobacteria	c__Alphaproteobacteria	o__Rhodobacterales	f__Rhodobacteraceae	g__EhC01	s__EhC01 sp000013565	CCS1	99.39	62.2439	4404049	1	0.78	0.56	0.55	1	0.75	0.7	0	1	1	1	0.5	0.5
RS_GCF_000012905.2	d__Bacteria	p__Proteobacteria	c__Alphaproteobacteria	o__Rhodobacterales	f__Rhodobacteraceae	g__Rhodobacter_A	s__Rhodobacter_A sphaeroides	2.4.1;ATCC BAA-808	99.39	68.7909	4602977	1	0.89	0.67	0.45	1	0.75	0.5	0.5	1	1	1	0.5	0.17
RS_GCF_000011965.2	d__Bacteria	p__Proteobacteria	c__Alphaproteobacteria	o__Rhodobacterales	f__Rhodobacteraceae	g__Ruegeria_B	s__Ruegeria_B pomeroyi	DSS-3	99.36	64.0696	4601048	1	0.89	0.67	0.64	1	0.75	0.7	0.5	1	1	1	0.5	0.5
GB_GCA_900313025.1	d__Bacteria	p__Proteobacteria	c__Alphaproteobacteria	o__Rhodobacterales	f__Rhodobacteraceae	g__Pseudophaeobacter	s__Pseudophaeobacter sp900313025	Pseudopaeobacter sp. strain EL27	99.82	57.7522	4551713	1	0.89	0.67	0.45	1	0.75	0.5	0.5	1	1	1	0.5	0.17
GB_GCA_900313015.1	d__Bacteria	p__Proteobacteria	c__Alphaproteobacteria	o__Rhodobacterales	f__Rhodobacteraceae	g__OMPR01	s__OMPR01 sp900313015	unclassified Rhodobacteraceae strain EL53	99.25	54.8611	4857958	1	0.89	0.67	0.45	1	0.75	0.5	0.5	1	1	1	0.5	0.17
GB_GCA_900313005.1	d__Bacteria	p__Proteobacteria	c__Alphaproteobacteria	o__Rhodobacterales	f__Rhodobacteraceae	g__Roseovarius	s__Roseovarius sp900313005	unclassified Rhodobacteraceae strain EL129	99.6	57.3209	3937835	1	0.89	0.67	0.64	1	0.75	0.7	0.5	1	1	1	0.5	0.5
GB_GCA_003536295.1	d__Bacteria	p__Proteobacteria	c__Alphaproteobacteria	o__Rhodobacterales	f__Rhodobacteraceae	g__UBA10365	s__UBA10365 sp003536295	none	74.9	51.4018	1771920	0.75	0.67	0.44	0.36	0.75	0.5	0.4	0	0	1	0.75	0.25	0.17
GB_GCA_003535335.1	d__Bacteria	p__Proteobacteria	c__Alphaproteobacteria	o__Rhodobacterales	f__Rhodobacteraceae	g__Marinosulfonomonas	s__Marinosulfonomonas sp003535335	none	66.5	51.8521	2053311	0.62	0.44	0.33	0.45	0.62	0.5	0.6	0	1	0.67	0.5	0.25	0.5
GB_GCA_003533975.1	d__Bacteria	p__Proteobacteria	c__Alphaproteobacteria	o__Rhodobacterales	f__Rhodobacteraceae	g__Octadecabacter	s__Octadecabacter sp003533975	none	74.44	55.2322	2663001	0.88	0.67	0.44	0.45	0.88	0.62	0.6	0	1	0.67	1	0.5	0.5
GB_GCA_003520545.1	d__Bacteria	p__Proteobacteria	c__Alphaproteobacteria	o__Rhodobacterales	f__Rhodobacteraceae	g__Maritimibacter	s__Maritimibacter sp003520545	none	88.96	62.2691	3268504	0.75	0.67	0.56	0.55	0.75	0.62	0.6	0	0	1	0.75	0.5	0.5
GB_GCA_003512825.1	d__Bacteria	p__Proteobacteria	c__Alphaproteobacteria	o__Rhodobacterales	f__Rhodobacteraceae	g__UBA9554	s__UBA9554 sp003512825	none	89.69	58.6903	3009684	0.88	0.67	0.44	0.36	0.88	0.62	0.5	0	1	1	0.75	0.25	0.17
GB_GCA_003511785.1	d__Bacteria	p__Proteobacteria	c__Alphaproteobacteria	o__Rhodobacterales	f__Rhodobacteraceae	g__UBA7951	s__UBA7951 sp003511785	none	82.22	67.601	2843144	0.88	0.67	0.44	0.27	0.88	0.62	0.4	0	1	1	0.75	0.25	0
GB_GCA_003509785.1	d__Bacteria	p__Proteobacteria	c__Alphaproteobacteria	o__Rhodobacterales	f__Rhodobacteraceae	g__Gemmobacter	s__Gemmobacter sp003509785	none	82.08	64.583	3700011	0.88	0.78	0.56	0.27	0.88	0.62	0.3	0.5	1	0.67	1	0.5	0
GB_GCA_003500165.1	d__Bacteria	p__Proteobacteria	c__Alphaproteobacteria	o__Rhodobacterales	f__Rhodobacteraceae	g__UBA10424	s__UBA10424 sp003500165	none	88.04	68.2974	3269265	0.75	0.56	0.33	0.09	0.75	0.5	0.2	0	1	0.33	1	0.5	0
GB_GCA_003486095.1	d__Bacteria	p__Proteobacteria	c__Alphaproteobacteria	o__Rhodobacterales	f__Rhodobacteraceae	g__HIMB11	s__HIMB11 sp003486095	none	74.02	50.5034	2014597	0.62	0.44	0.33	0.27	0.62	0.5	0.4	0	1	0.67	0.5	0.25	0.17
GB_GCA_003447515.1	d__Bacteria	p__Proteobacteria	c__Alphaproteobacteria	o__Rhodobacterales	f__Rhodobacteraceae	g__UBA12010	s__UBA12010 sp003447515	none	67.34	48.1119	2909490	0.75	0.56	0.44	0.27	0.75	0.62	0.4	0	1	0.67	0.75	0.5	0.17
GB_GCA_003445215.1	d__Bacteria	p__Proteobacteria	c__Alphaproteobacteria	o__Rhodobacterales	f__Rhodobacteraceae	g__Tateyamaria	s__Tateyamaria sp003445215	none	77.98	44.2655	3913300	0.88	0.67	0.56	0.36	0.88	0.75	0.5	0	1	1	0.75	0.5	0.17
GB_GCA_003313245.1	d__Bacteria	p__Proteobacteria	c__Alphaproteobacteria	o__Rhodobacterales	f__Rhodobacteraceae	g__Pseudooceanicola_A	s__Pseudooceanicola_A sp003313245	PX7	99.39	60.1862	4069681	1	0.78	0.56	0.36	1	0.75	0.5	0	1	1	1	0.5	0.17
GB_GCA_003298775.1	d__Bacteria	p__Proteobacteria	c__Alphaproteobacteria	o__Rhodobacterales	f__Rhodobacteraceae	g__Rhodosalinus	s__Rhodosalinus sp003298775	E84	98.8	69.7889	3872454	1	0.78	0.56	0.27	1	0.75	0.4	0	1	1	1	0.5	0
GB_GCA_003298505.1	d__Bacteria	p__Proteobacteria	c__Alphaproteobacteria	o__Rhodobacterales	f__Rhodobacteraceae	g__Roseovarius	s__Roseovarius sp003298505	TE539	99.7	63.3124	3715327	1	0.89	0.67	0.64	1	0.75	0.7	0.5	1	1	1	0.5	0.5
GB_GCA_003290025.1	d__Bacteria	p__Proteobacteria	c__Alphaproteobacteria	o__Rhodobacterales	f__Rhodobacteraceae	g__Rhodobacter_E	s__Rhodobacter_E sp003290025	Cd-10	99.47	63.3895	5607742	1	0.89	0.67	0.45	1	0.75	0.5	0.5	1	1	1	0.5	0.17
GB_GCA_003286075.1	d__Bacteria	p__Proteobacteria	c__Alphaproteobacteria	o__Rhodobacterales	f__Rhodobacteraceae	g__Paracoccus	s__Paracoccus sp003286075	SYSUP0003	99.09	69.8308	3204685	1	0.78	0.56	0.45	1	0.75	0.6	0	1	1	1	0.5	0.33
GB_GCA_003285265.1	d__Bacteria	p__Proteobacteria	c__Alphaproteobacteria	o__Rhodobacterales	f__Rhodobacteraceae	g__Paracoccus	s__Paracoccus mutanolyticus	RSP-02	91.83	67.3232	3592357	0.88	0.67	0.44	0.27	0.88	0.62	0.4	0	1	0.67	1	0.5	0.17
GB_GCA_003265325.1	d__Bacteria	p__Proteobacteria	c__Alphaproteobacteria	o__Rhodobacterales	f__Rhodobacteraceae	g__O448	s__O448 sp003265325	O448	99.6	65.7874	4470827	1	0.78	0.56	0.55	1	0.75	0.7	0	1	1	1	0.5	0.5
GB_GCA_003250135.1	d__Bacteria	p__Proteobacteria	c__Alphaproteobacteria	o__Rhodobacterales	f__Rhodobacteraceae	g__SZUA-547	s__SZUA-547 sp003250135	SZUA-547	75.2	66.576	1863441	0.62	0.56	0.44	0.45	0.62	0.5	0.5	0	0	1	0.5	0.25	0.33
GB_GCA_003249215.1	d__Bacteria	p__Proteobacteria	c__Alphaproteobacteria	o__Rhodobacterales	f__Rhodobacteraceae	g__SZUA-611	s__SZUA-611 sp003249215	SZUA-611	85.09	66.9015	3168816	0.75	0.67	0.56	0.36	0.75	0.62	0.4	0.5	1	0.67	0.75	0.5	0.17
GB_GCA_003243455.1	d__Bacteria	p__Proteobacteria	c__Alphaproteobacteria	o__Rhodobacterales	f__Rhodobacteraceae	g__Rhodobacter_F	s__Rhodobacter_F sphaeroides	S2_003_000_R2_11	99.39	62.6376	4553614	1	0.89	0.67	0.45	1	0.75	0.5	0.5	1	1	1	0.5	0.17
GB_GCA_003241785.1	d__Bacteria	p__Proteobacteria	c__Alphaproteobacteria	o__Rhodobacterales	f__Rhodobacteraceae	g__DSL-40	s__DSL-40 sp003241785	S2_005_002_R2_34	99.9	69.8623	4932422	1	0.89	0.67	0.64	1	0.75	0.7	0.5	1	1	1	0.5	0.5
GB_GCA_003240735.1	d__Bacteria	p__Proteobacteria	c__Alphaproteobacteria	o__Rhodobacterales	f__Rhodobacteraceae	g__Paracoccus	s__Paracoccus denitrificans_A	S2_018_000_R3_111	98.03	63.4121	3096150	1	0.78	0.56	0.36	1	0.75	0.5	0	1	1	1	0.5	0.17
GB_GCA_003228875.1	d__Bacteria	p__Proteobacteria	c__Alphaproteobacteria	o__Rhodobacterales	f__Rhodobacteraceae	g__UBA3077	s__UBA3077 sp003228875	SZUA-151	94.99	51.1447	2614238	1	0.78	0.56	0.55	1	0.75	0.7	0	1	1	1	0.5	0.5
GB_GCA_003149565.1	d__Bacteria	p__Proteobacteria	c__Alphaproteobacteria	o__Rhodobacterales	f__Rhodobacteraceae	g__Marivita	s__Marivita sp003149565	XM-24bin2	97.87	58.8067	4431730	1	0.78	0.56	0.36	1	0.75	0.5	0	1	1	1	0.5	0.17
GB_GCA_003076755.1	d__Bacteria	p__Proteobacteria	c__Alphaproteobacteria	o__Rhodobacterales	f__Rhodobacteraceae	g__Pararhodobacter	s__Pararhodobacter sp003076755	AM505	99.44	62.9316	4085976	1	0.89	0.67	0.64	1	0.75	0.7	0.5	1	1	1	0.5	0.5
GB_GCA_003075525.1	d__Bacteria	p__Proteobacteria	c__Alphaproteobacteria	o__Rhodobacterales	f__Rhodobacteraceae	g__Pararhodobacter	s__Pararhodobacter aggregans	D1-19	99.39	68.2301	5079942	1	0.89	0.78	0.64	1	0.88	0.7	0.5	1	1	1	0.75	0.5
GB_GCA_002842985.1	d__Bacteria	p__Proteobacteria	c__Alphaproteobacteria	o__Rhodobacterales	f__Rhodobacteraceae	g__Roseovarius	s__Roseovarius sp002842985	HGW-Alphaproteobacteria-1	98.24	64.7232	4019979	1	0.78	0.56	0.55	1	0.75	0.7	0	1	1	1	0.5	0.5
GB_GCA_002842855.1	d__Bacteria	p__Proteobacteria	c__Alphaproteobacteria	o__Rhodobacterales	f__Rhodobacteraceae	g__Rhodobacter_D	s__Rhodobacter_D sp002842855	HGW-Alphaproteobacteria-4	97.88	64.919	3148532	1	0.89	0.67	0.45	1	0.75	0.5	0.5	1	1	1	0.5	0.17
GB_GCA_002842835.1	d__Bacteria	p__Proteobacteria	c__Alphaproteobacteria	o__Rhodobacterales	f__Rhodobacteraceae	g__PHEG01	s__PHEG01 sp002842835	HGW-Alphaproteobacteria-2	82.85	68.5619	2934490	0.88	0.67	0.44	0.36	0.88	0.62	0.5	0	1	0.67	1	0.5	0.33
GB_GCA_002841115.1	d__Bacteria	p__Proteobacteria	c__Alphaproteobacteria	o__Rhodobacterales	f__Rhodobacteraceae	g__PHEC01	s__PHEC01 sp002841115	HGW-Alphaproteobacteria-6	93.99	68.4266	3770977	1	0.89	0.67	0.64	1	0.75	0.7	0.5	1	1	1	0.5	0.5
GB_GCA_002783205.1	d__Bacteria	p__Proteobacteria	c__Alphaproteobacteria	o__Rhodobacterales	f__Rhodobacteraceae	g__Roseovarius	s__Roseovarius sp002783205	CG17_big_fil_post_rev_8_21_14_2_50_63_15	96.28	62.6197	3337271	1	0.78	0.56	0.55	1	0.75	0.7	0	1	1	1	0.5	0.5
GB_GCA_002783145.1	d__Bacteria	p__Proteobacteria	c__Alphaproteobacteria	o__Rhodobacterales	f__Rhodobacteraceae	g__Nioella	s__Nioella sp002783145	CG17_big_fil_post_rev_8_21_14_2_50_65_11	83.88	65.1615	3095221	0.75	0.67	0.44	0.45	0.75	0.5	0.5	0	0	0.67	1	0.5	0.5
GB_GCA_002748285.1	d__Bacteria	p__Proteobacteria	c__Alphaproteobacteria	o__Rhodobacterales	f__Rhodobacteraceae	g__Marinosulfonomonas	s__Marinosulfonomonas sp002748285	DOLJORAL78_59_82	91.73	58.684	2579429	1	0.78	0.56	0.55	1	0.75	0.7	0	1	1	1	0.5	0.5
GB_GCA_002748265.1	d__Bacteria	p__Proteobacteria	c__Alphaproteobacteria	o__Rhodobacterales	f__Rhodobacteraceae	g__GCA-2748265	s__GCA-2748265 sp002748265	DOLJORAL78_64_13	94.96	64.1822	2785211	1	0.78	0.56	0.55	1	0.75	0.7	0	1	1	1	0.5	0.5
GB_GCA_002747325.1	d__Bacteria	p__Proteobacteria	c__Alphaproteobacteria	o__Rhodobacterales	f__Rhodobacteraceae	g__GCA-2747325	s__GCA-2747325 sp002747325	DOLZORAL124_62_15	73.04	62.1841	1986092	0.75	0.56	0.33	0.27	0.75	0.5	0.4	0	1	0.67	0.75	0.25	0.17
GB_GCA_002747035.1	d__Bacteria	p__Proteobacteria	c__Alphaproteobacteria	o__Rhodobacterales	f__Rhodobacteraceae	g__GCA-2747035	s__GCA-2747035 sp002747035	DOLJORAL78_60_29	79.84	60.1548	2523902	0.62	0.44	0.33	0.27	0.62	0.5	0.4	0	1	0.67	0.5	0.25	0.17
GB_GCA_002746935.1	d__Bacteria	p__Proteobacteria	c__Alphaproteobacteria	o__Rhodobacterales	f__Rhodobacteraceae	g__HL-12	s__HL-12 sp002746935	DOLJORAL78_66_20	86.39	66.4924	2807716	1	0.89	0.67	0.64	1	0.75	0.7	0.5	1	1	1	0.5	0.5
GB_GCA_002746395.1	d__Bacteria	p__Proteobacteria	c__Alphaproteobacteria	o__Rhodobacterales	f__Rhodobacteraceae	g__UBA3077	s__UBA3077 sp002746395	NORP23	97.15	53.6785	2610544	1	0.78	0.56	0.55	1	0.75	0.7	0	1	1	1	0.5	0.5
GB_GCA_002732995.1	d__Bacteria	p__Proteobacteria	c__Alphaproteobacteria	o__Rhodobacterales	f__Rhodobacteraceae	g__Marinosulfonomonas	s__Marinosulfonomonas sp002732995	NORP109	78.42	56.2402	2688044	0.75	0.56	0.56	0.45	0.75	0.75	0.6	0	1	0.33	1	1	0.67
GB_GCA_002732955.1	d__Bacteria	p__Proteobacteria	c__Alphaproteobacteria	o__Rhodobacterales	f__Rhodobacteraceae	g__Marinosulfonomonas	s__Marinosulfonomonas sp002732955	NORP110	78.41	53.9404	2895905	1	0.78	0.56	0.55	1	0.75	0.7	0	1	1	1	0.5	0.5
GB_GCA_002732825.1	d__Bacteria	p__Proteobacteria	c__Alphaproteobacteria	o__Rhodobacterales	f__Rhodobacteraceae	g__GCA-2732825	s__GCA-2732825 sp002732825	NORP134	70.98	58.1719	2647862	0.88	0.67	0.44	0.36	0.88	0.62	0.5	0	1	1	0.75	0.25	0.17
GB_GCA_002732665.1	d__Bacteria	p__Proteobacteria	c__Alphaproteobacteria	o__Rhodobacterales	f__Rhodobacteraceae	g__Paracoccus	s__Paracoccus sp002732665	NORP166	58.38	63.4162	2304105	0.5	0.44	0.22	0.18	0.5	0.25	0.2	0	0	0.33	0.75	0.25	0.17
GB_GCA_002731875.1	d__Bacteria	p__Proteobacteria	c__Alphaproteobacteria	o__Rhodobacterales	f__Rhodobacteraceae	g__Sulfitobacter	s__Sulfitobacter sp002731875	NP10	99.22	56.8144	4132734	1	0.78	0.56	0.55	1	0.75	0.7	0	1	1	1	0.5	0.5
GB_GCA_002726375.1	d__Bacteria	p__Proteobacteria	c__Alphaproteobacteria	o__Rhodobacterales	f__Rhodobacteraceae	g__HIMB11	s__HIMB11 sp002726375	NP76	65.62	51.0109	2115416	0.62	0.56	0.33	0.18	0.62	0.38	0.2	0	0	0.33	1	0.5	0.17
GB_GCA_002725175.2	d__Bacteria	p__Proteobacteria	c__Alphaproteobacteria	o__Rhodobacterales	f__Rhodobacteraceae	g__GCA-002705045	s__GCA-002705045 sp002725175	NP970	82.71	36.0604	2435294	0.75	0.67	0.44	0.27	0.75	0.5	0.3	0.5	1	0.67	0.75	0.25	0
GB_GCA_002720475.1	d__Bacteria	p__Proteobacteria	c__Alphaproteobacteria	o__Rhodobacterales	f__Rhodobacteraceae	g__Roseovarius	s__Roseovarius sp002720475	SP300	69.08	67.0322	2680812	0.8	0.44	0.22	0.64	0.62	0.38	0.8	0	1	0.67	0.5	0	0.83
GB_GCA_002712045.1	d__Bacteria	p__Proteobacteria	c__Alphaproteobacteria	o__Rhodobacterales	f__Rhodobacteraceae	g__GCA-002712045	s__GCA-002712045 sp002712045	SAT2	83.18	37.3042	2365380	0.78	0.78	0.67	0.45	0.75	0.62	0.4	0.5	0	1	0.75	0.5	0.17
GB_GCA_002711145.1	d__Bacteria	p__Proteobacteria	c__Alphaproteobacteria	o__Rhodobacterales	f__Rhodobacteraceae	g__HIMB11	s__HIMB11 sp002711145	NAT183	62.67	40.3792	1447433	0.75	0.56	0.44	0.18	0.75	0.62	0.3	0	1	0.67	0.75	0.5	0
GB_GCA_002710305.1	d__Bacteria	p__Proteobacteria	c__Alphaproteobacteria	o__Rhodobacterales	f__Rhodobacteraceae	g__Nioella	s__Nioella sp002710305	SAT90	82.79	65.4639	3127146	1	0.78	0.56	0.55	1	0.75	0.7	0	1	1	1	0.5	0.5
GB_GCA_002709405.1	d__Bacteria	p__Proteobacteria	c__Alphaproteobacteria	o__Rhodobacterales	f__Rhodobacteraceae	g__Marinibacterium	s__Marinibacterium sp002709405	SP126	94.48	65.7258	5385524	1	0.78	0.56	0.55	1	0.75	0.7	0	1	1	1	0.5	0.5
GB_GCA_002709085.1	d__Bacteria	p__Proteobacteria	c__Alphaproteobacteria	o__Rhodobacterales	f__Rhodobacteraceae	g__Pseudooceanicola	s__Pseudooceanicola sp002709085	SP158	82.83	61.0274	3020958	1	0.89	0.67	0.64	1	0.75	0.7	0.5	1	1	1	0.5	0.5
GB_GCA_002708925.1	d__Bacteria	p__Proteobacteria	c__Alphaproteobacteria	o__Rhodobacterales	f__Rhodobacteraceae	g__Thalassobius	s__Thalassobius sp002708925	SP161	76.55	61.5438	3418368	1	0.78	0.56	0.36	1	0.75	0.5	0	1	1	1	0.5	0.17
GB_GCA_002706905.1	d__Bacteria	p__Proteobacteria	c__Alphaproteobacteria	o__Rhodobacterales	f__Rhodobacteraceae	g__Pseudooceanicola_B	s__Pseudooceanicola_B sp002706905	SAT54	98.16	61.9572	4779610	1	0.89	0.67	0.64	1	0.75	0.7	0.5	1	1	1	0.5	0.5
GB_GCA_002706605.1	d__Bacteria	p__Proteobacteria	c__Alphaproteobacteria	o__Rhodobacterales	f__Rhodobacteraceae	g__GCA-2706605	s__GCA-2706605 sp002706605	SAT37	99.39	60.4637	3574957	1	0.78	0.56	0.55	1	0.75	0.7	0	1	1	1	0.5	0.5
GB_GCA_002705045.2	d__Bacteria	p__Proteobacteria	c__Alphaproteobacteria	o__Rhodobacterales	f__Rhodobacteraceae	g__GCA-002705045	s__GCA-002705045 sp002705045	NAT185	94.77	37.9937	2235388	0.88	0.78	0.56	0.45	0.88	0.62	0.5	0.5	1	1	0.75	0.25	0.17
GB_GCA_002704465.1	d__Bacteria	p__Proteobacteria	c__Alphaproteobacteria	o__Rhodobacterales	f__Rhodobacteraceae	g__HIMB11	s__HIMB11 sp002704465	MED793	63.62	39.9125	1428744	0.88	0.78	0.67	0.36	0.88	0.75	0.4	0.5	1	1	0.75	0.5	0
GB_GCA_002704385.2	d__Bacteria	p__Proteobacteria	c__Alphaproteobacteria	o__Rhodobacterales	f__Rhodobacteraceae	g__GCA-002705045	s__GCA-002705045 sp002704385	MED800	69.75	36.9525	2162263	0.56	0.56	0.44	0.45	0.5	0.38	0.4	0.5	0	1	0.25	0	0.17
GB_GCA_002703515.1	d__Bacteria	p__Proteobacteria	c__Alphaproteobacteria	o__Rhodobacterales	f__Rhodobacteraceae	g__GCA-002705045	s__GCA-002705045 sp002703515	EAC2087	62.82	36.8419	1028561	0.5	0.44	0.33	0.09	0.5	0.38	0.1	0	0	0.33	0.75	0.5	0
GB_GCA_002701395.1	d__Bacteria	p__Proteobacteria	c__Alphaproteobacteria	o__Rhodobacterales	f__Rhodobacteraceae	g__Rhodobacter_B	s__Rhodobacter_B sp002701395	NAT7	99.02	65.5384	5306035	1	0.78	0.56	0.55	1	0.75	0.7	0	1	1	1	0.5	0.5
GB_GCA_002699695.2	d__Bacteria	p__Proteobacteria	c__Alphaproteobacteria	o__Rhodobacterales	f__Rhodobacteraceae	g__GCA-002705045	s__GCA-002705045 sp002699695	NAT102	86.2	37.6602	1995055	0.88	0.78	0.56	0.36	0.88	0.62	0.4	0.5	1	1	0.75	0.25	0
GB_GCA_002698165.1	d__Bacteria	p__Proteobacteria	c__Alphaproteobacteria	o__Rhodobacterales	f__Rhodobacteraceae	g__Planktomarina	s__Planktomarina sp002698165	NAT682	68.65	42.3115	1950455	0.5	0.44	0.33	0.27	0.5	0.38	0.3	0.5	1	0.33	0.5	0.25	0.17
GB_GCA_002697345.1	d__Bacteria	p__Proteobacteria	c__Alphaproteobacteria	o__Rhodobacterales	f__Rhodobacteraceae	g__GCA-2697345	s__GCA-2697345 sp002697345	NAT686	79.78	38.7761	2810321	0.5	0.33	0.22	0.18	0.5	0.38	0.3	0	1	0.33	0.5	0.25	0.17
GB_GCA_002695745.2	d__Bacteria	p__Proteobacteria	c__Alphaproteobacteria	o__Rhodobacterales	f__Rhodobacteraceae	g__GCA-002705045	s__GCA-002705045 sp002695745	EAC638	66.59	30.9349	2499174	0.5	0.44	0.33	0.18	0.5	0.38	0.2	0.5	1	0.33	0.5	0.25	0
GB_GCA_002695005.1	d__Bacteria	p__Proteobacteria	c__Alphaproteobacteria	o__Rhodobacterales	f__Rhodobacteraceae	g__Maritimibacter	s__Maritimibacter sp002695005	EAC76	99.68	64.4212	4265341	1	0.78	0.56	0.55	1	0.75	0.7	0	1	1	1	0.5	0.5
GB_GCA_002684715.1	d__Bacteria	p__Proteobacteria	c__Alphaproteobacteria	o__Rhodobacterales	f__Rhodobacteraceae	g__HIMB11	s__HIMB11 sp002684715	CPC293	67.78	49.872	2184158	0.88	0.67	0.44	0.27	0.88	0.62	0.4	0	1	0.67	1	0.5	0.17
GB_GCA_002684375.1	d__Bacteria	p__Proteobacteria	c__Alphaproteobacteria	o__Rhodobacterales	f__Rhodobacteraceae	g__HIMB11	s__HIMB11 sp002684375	CPC320	88.23	52.7326	3369777	0.75	0.56	0.33	0.45	0.75	0.5	0.6	0	1	0.67	0.75	0.25	0.5
GB_GCA_002683685.1	d__Bacteria	p__Proteobacteria	c__Alphaproteobacteria	o__Rhodobacterales	f__Rhodobacteraceae	g__Planktomarina	s__Planktomarina sp002683685	CPC59	85.16	54.3076	2233492	1	0.89	0.67	0.64	1	0.75	0.7	0.5	1	1	1	0.5	0.5
GB_GCA_002683355.1	d__Bacteria	p__Proteobacteria	c__Alphaproteobacteria	o__Rhodobacterales	f__Rhodobacteraceae	g__GCA-002712045	s__GCA-002712045 sp002683355	CPC74	72.3	37.4956	1880323	0.75	0.67	0.44	0.18	0.75	0.5	0.2	0	0	0.67	1	0.5	0
GB_GCA_002682975.1	d__Bacteria	p__Proteobacteria	c__Alphaproteobacteria	o__Rhodobacterales	f__Rhodobacteraceae	g__HIMB11	s__HIMB11 sp002682975	CPC99	52.49	40.453	1048877	0.62	0.44	0.22	0.09	0.62	0.38	0.2	0	1	0.33	0.75	0.25	0
GB_GCA_002478745.1	d__Bacteria	p__Proteobacteria	c__Alphaproteobacteria	o__Rhodobacterales	f__Rhodobacteraceae	g__Ascidiaceihabitans	s__Ascidiaceihabitans sp002478745	UBA7436	96.27	51.5637	2912861	0.88	0.78	0.56	0.55	0.88	0.62	0.6	0.5	1	0.67	1	0.5	0.5
GB_GCA_002469545.1	d__Bacteria	p__Proteobacteria	c__Alphaproteobacteria	o__Rhodobacterales	f__Rhodobacteraceae	g__Amylibacter_A	s__Amylibacter_A sp002469545	UBA7416	73.53	48.2025	1905485	1	0.89	0.67	0.55	1	0.75	0.6	0.5	1	1	1	0.5	0.33
GB_GCA_002457115.1	d__Bacteria	p__Proteobacteria	c__Alphaproteobacteria	o__Rhodobacterales	f__Rhodobacteraceae	g__HIMB11	s__HIMB11 sp002457115	MED-G07	52.59	40.2491	1097455	0.88	0.67	0.44	0.18	0.88	0.62	0.3	0	1	0.67	1	0.5	0
GB_GCA_002457055.1	d__Bacteria	p__Proteobacteria	c__Alphaproteobacteria	o__Rhodobacterales	f__Rhodobacteraceae	g__HIMB11	s__HIMB11 sp002457055	MED-G08	89.71	40.5032	2208373	1	0.89	0.67	0.36	1	0.75	0.4	0.5	1	1	1	0.5	0
GB_GCA_002452815.1	d__Bacteria	p__Proteobacteria	c__Alphaproteobacteria	o__Rhodobacterales	f__Rhodobacteraceae	g__UBA6796	s__UBA6796 sp002452815	UBA6796	98.81	65.3707	3239254	1	0.89	0.67	0.64	1	0.75	0.7	0.5	1	1	1	0.5	0.5
GB_GCA_002440945.1	d__Bacteria	p__Proteobacteria	c__Alphaproteobacteria	o__Rhodobacterales	f__Rhodobacteraceae	g__QY30	s__QY30 sp002440945	UBA6236	53.81	65.0972	2004865	0.5	0.44	0.44	0.45	0.5	0.5	0.5	0.5	1	1	0	0	0.17
GB_GCA_002440625.1	d__Bacteria	p__Proteobacteria	c__Alphaproteobacteria	o__Rhodobacterales	f__Rhodobacteraceae	g__Defluviimonas	s__Defluviimonas sp002440625	UBA6273	86.56	65.1498	3870380	0.88	0.78	0.56	0.36	0.88	0.62	0.4	0.5	1	0.67	1	0.5	0.17
GB_GCA_002430125.1	d__Bacteria	p__Proteobacteria	c__Alphaproteobacteria	o__Rhodobacterales	f__Rhodobacteraceae	g__UBA5972	s__UBA5972 sp002430125	UBA5972	81.53	55.7101	2755094	0.75	0.56	0.44	0.55	0.75	0.62	0.7	0	1	1	0.5	0.25	0.5
GB_GCA_002428225.1	d__Bacteria	p__Proteobacteria	c__Alphaproteobacteria	o__Rhodobacterales	f__Rhodobacteraceae	g__Roseovarius	s__Roseovarius sp002428225	UBA6167	76.54	66.4061	1986904	0.75	0.56	0.33	0.27	0.75	0.5	0.4	0	1	0.67	0.75	0.25	0.17
GB_GCA_002423245.1	d__Bacteria	p__Proteobacteria	c__Alphaproteobacteria	o__Rhodobacterales	f__Rhodobacteraceae	g__Defluviimonas_B	s__Defluviimonas_B sp002423245	UBA6141	84.14	68.8997	3124578	0.88	0.78	0.56	0.36	0.88	0.62	0.4	0	0	1	1	0.5	0.17
GB_GCA_002422085.1	d__Bacteria	p__Proteobacteria	c__Alphaproteobacteria	o__Rhodobacterales	f__Rhodobacteraceae	g__Rhodobacter_D	s__Rhodobacter_D sp002422085	UBA6197	96.97	63.8008	3438650	1	0.89	0.67	0.45	1	0.75	0.5	0.5	1	1	1	0.5	0.17
GB_GCA_002421985.1	d__Bacteria	p__Proteobacteria	c__Alphaproteobacteria	o__Rhodobacterales	f__Rhodobacteraceae	g__Roseovarius	s__Roseovarius sp002421985	UBA6217	94.27	65.5295	2863271	0.88	0.78	0.56	0.55	0.88	0.62	0.6	0	0	1	1	0.5	0.5
GB_GCA_002421605.1	d__Bacteria	p__Proteobacteria	c__Alphaproteobacteria	o__Rhodobacterales	f__Rhodobacteraceae	g__Rhodobacter_D	s__Rhodobacter_D sp002421605	UBA6213	98.32	61.9167	3528978	1	0.89	0.67	0.64	1	0.75	0.7	0.5	1	1	1	0.5	0.5
GB_GCA_002401945.1	d__Bacteria	p__Proteobacteria	c__Alphaproteobacteria	o__Rhodobacterales	f__Rhodobacteraceae	g__56-14-T64	s__56-14-T64 sp002401945	NORP86	85.45	57.493	4071297	1	0.78	0.56	0.36	1	0.75	0.5	0	1	1	1	0.5	0.17
GB_GCA_002401045.1	d__Bacteria	p__Proteobacteria	c__Alphaproteobacteria	o__Rhodobacterales	f__Rhodobacteraceae	g__Amylibacter_A	s__Amylibacter_A sp002401045	NORP153	62.73	48.7753	2023622	0.88	0.78	0.56	0.55	0.88	0.62	0.6	0	0	1	1	0.5	0.5
GB_GCA_002400675.1	d__Bacteria	p__Proteobacteria	c__Alphaproteobacteria	o__Rhodobacterales	f__Rhodobacteraceae	g__NORP181	s__NORP181 sp002400675	NORP181	53.79	59.3261	2884818	0.88	0.67	0.67	0.45	0.88	0.88	0.6	0	1	1	0.75	0.75	0.33
GB_GCA_002387535.1	d__Bacteria	p__Proteobacteria	c__Alphaproteobacteria	o__Rhodobacterales	f__Rhodobacteraceae	g__UBA12010	s__UBA12010 sp002387535	UBA4593	84.83	52.8824	2719512	0.88	0.67	0.44	0.45	0.88	0.62	0.6	0	1	0.67	1	0.5	0.5
GB_GCA_002378665.1	d__Bacteria	p__Proteobacteria	c__Alphaproteobacteria	o__Rhodobacterales	f__Rhodobacteraceae	g__UBA3435	s__UBA3435 sp002378665	UBA3435	95.77	55.6507	2833970	1	0.78	0.56	0.36	1	0.75	0.5	0	1	1	1	0.5	0.17
GB_GCA_002367285.1	d__Bacteria	p__Proteobacteria	c__Alphaproteobacteria	o__Rhodobacterales	f__Rhodobacteraceae	g__Aliiroseovarius	s__Aliiroseovarius sp002367285	UBA3087	81.13	60.9129	3214738	0.88	0.67	0.56	0.55	0.88	0.75	0.7	0	1	1	0.75	0.5	0.5
GB_GCA_002367255.1	d__Bacteria	p__Proteobacteria	c__Alphaproteobacteria	o__Rhodobacterales	f__Rhodobacteraceae	g__UBA3077	s__UBA3077 sp002367255	UBA3089	71.75	53.6924	2355657	0.88	0.78	0.56	0.55	0.88	0.62	0.6	0	0	1	1	0.5	0.5
GB_GCA_002366795.1	d__Bacteria	p__Proteobacteria	c__Alphaproteobacteria	o__Rhodobacterales	f__Rhodobacteraceae	g__UBA3069	s__UBA3069 sp002366795	UBA3069	96.39	61.6853	3610761	0.88	0.78	0.56	0.36	0.88	0.62	0.4	0	0	1	1	0.5	0.17
GB_GCA_002366775.1	d__Bacteria	p__Proteobacteria	c__Alphaproteobacteria	o__Rhodobacterales	f__Rhodobacteraceae	g__Roseovarius	s__Roseovarius sp002366775	UBA3070	76.32	56.9968	2576739	0.88	0.67	0.56	0.36	0.88	0.75	0.5	0	1	1	0.75	0.5	0.17
GB_GCA_002366685.1	d__Bacteria	p__Proteobacteria	c__Alphaproteobacteria	o__Rhodobacterales	f__Rhodobacteraceae	g__UBA3077	s__UBA3077 sp002366685	UBA3077	71.6	54.5171	2603467	1	0.78	0.56	0.27	1	0.75	0.4	0	1	1	1	0.5	0
GB_GCA_002366645.1	d__Bacteria	p__Proteobacteria	c__Alphaproteobacteria	o__Rhodobacterales	f__Rhodobacteraceae	g__UBA3077	s__UBA3077 sp002366645	UBA3080	74.73	53.8179	2253695	1	0.78	0.56	0.36	1	0.75	0.5	0	1	1	1	0.5	0.17
GB_GCA_002359815.1	d__Bacteria	p__Proteobacteria	c__Alphaproteobacteria	o__Rhodobacterales	f__Rhodobacteraceae	g__Paracoccus	s__Paracoccus sp002359815	UBA2633	85.99	63.4992	3647954	1	0.78	0.56	0.55	1	0.75	0.7	0	1	1	1	0.5	0.5
GB_GCA_002352425.1	d__Bacteria	p__Proteobacteria	c__Alphaproteobacteria	o__Rhodobacterales	f__Rhodobacteraceae	g__Marinosulfonomonas	s__Marinosulfonomonas sp002352425	UBA2776	96.64	55.048	3197922	1	0.78	0.56	0.36	1	0.75	0.5	0	1	1	1	0.5	0.17
GB_GCA_002340515.1	d__Bacteria	p__Proteobacteria	c__Alphaproteobacteria	o__Rhodobacterales	f__Rhodobacteraceae	g__Aliiroseovarius	s__Aliiroseovarius sp002340515	UBA2553	92.08	55.7103	3292569	1	0.89	0.67	0.82	1	0.75	0.9	0.5	1	1	1	0.5	0.83
GB_GCA_002336845.1	d__Bacteria	p__Proteobacteria	c__Alphaproteobacteria	o__Rhodobacterales	f__Rhodobacteraceae	g__UBA1943	s__UBA1943 sp002336845	UBA1943	94.15	63.7166	3621674	1	0.89	0.67	0.45	1	0.75	0.5	0.5	1	1	1	0.5	0.17
GB_GCA_002336405.1	d__Bacteria	p__Proteobacteria	c__Alphaproteobacteria	o__Rhodobacterales	f__Rhodobacteraceae	g__HIMB11	s__HIMB11 sp002336405	UBA1957	90.1	53.3831	2983168	0.88	0.67	0.56	0.55	0.88	0.75	0.7	0	1	1	0.75	0.5	0.5
GB_GCA_002294185.1	d__Bacteria	p__Proteobacteria	c__Alphaproteobacteria	o__Rhodobacterales	f__Rhodobacteraceae	g__Paracoccus	s__Paracoccus sp002294185	UBA889	95.14	65.9333	3247502	0.88	0.67	0.44	0.36	0.88	0.62	0.5	0	1	1	0.75	0.25	0.17
GB_GCA_002291955.1	d__Bacteria	p__Proteobacteria	c__Alphaproteobacteria	o__Rhodobacterales	f__Rhodobacteraceae	g__UBA996	s__UBA996 sp002291955	UBA996	85.91	70.2842	3522583	0.88	0.67	0.44	0.55	0.88	0.62	0.7	0	1	1	0.75	0.25	0.5
GB_GCA_002282555.1	d__Bacteria	p__Proteobacteria	c__Alphaproteobacteria	o__Rhodobacterales	f__Rhodobacteraceae	g__EhC02	s__EhC02 sp002282555	34-62-10	63.21	62.1927	2662631	0.88	0.67	0.44	0.18	0.88	0.62	0.3	0	1	0.67	1	0.5	0
GB_GCA_002280515.1	d__Bacteria	p__Proteobacteria	c__Alphaproteobacteria	o__Rhodobacterales	f__Rhodobacteraceae	g__NCEA01	s__NCEA01 sp002280515	32-67-9	97.35	66.3916	3718328	1	0.89	0.67	0.64	1	0.75	0.7	0.5	1	1	1	0.5	0.5
GB_GCA_002280405.1	d__Bacteria	p__Proteobacteria	c__Alphaproteobacteria	o__Rhodobacterales	f__Rhodobacteraceae	g__Tabrizicola	s__Tabrizicola sp002280405	32-66-9	83.25	66.3662	2915416	1	0.89	0.67	0.45	1	0.75	0.5	0.5	1	1	1	0.5	0.17
GB_GCA_002280315.1	d__Bacteria	p__Proteobacteria	c__Alphaproteobacteria	o__Rhodobacterales	f__Rhodobacteraceae	g__Tabrizicola	s__Tabrizicola sp002280315	32-66-7	74.26	65.7683	2575281	0.88	0.78	0.56	0.36	0.88	0.62	0.4	0.5	1	1	0.75	0.25	0
GB_GCA_002256245.1	d__Bacteria	p__Proteobacteria	c__Alphaproteobacteria	o__Rhodobacterales	f__Rhodobacteraceae	g__Pseudorhodobacter_A	s__Pseudorhodobacter_A sp002256245	PARRP1	99.33	61.8047	4351260	1	0.89	0.67	0.45	1	0.75	0.5	0.5	1	1	1	0.5	0.17
GB_GCA_002256185.1	d__Bacteria	p__Proteobacteria	c__Alphaproteobacteria	o__Rhodobacterales	f__Rhodobacteraceae	g__TH137	s__TH137 sp002256185	PARR1	94.47	63.3619	4085471	0.89	0.89	0.67	0.45	0.88	0.62	0.4	0.5	0	1	1	0.5	0.17
GB_GCA_002239085.1	d__Bacteria	p__Proteobacteria	c__Alphaproteobacteria	o__Rhodobacterales	f__Rhodobacteraceae	g__Bin36	s__Bin36 sp002239085	bin131	87.93	41.9876	3744517	1	0.78	0.67	0.55	1	0.88	0.7	0	1	1	1	0.75	0.5
GB_GCA_002238565.1	d__Bacteria	p__Proteobacteria	c__Alphaproteobacteria	o__Rhodobacterales	f__Rhodobacteraceae	g__Bin36	s__Bin36 sp002238565	bin36	91.04	58.0369	5604958	1	0.89	0.67	0.64	1	0.75	0.7	0.5	1	1	1	0.5	0.5
GB_GCA_002171355.1	d__Bacteria	p__Proteobacteria	c__Alphaproteobacteria	o__Rhodobacterales	f__Rhodobacteraceae	g__HIMB11	s__HIMB11 sp002171355	TMED111	73.38	39.2446	2287232	0.75	0.56	0.44	0.18	0.75	0.62	0.3	0	1	0.67	0.75	0.5	0
GB_GCA_002162875.1	d__Bacteria	p__Proteobacteria	c__Alphaproteobacteria	o__Rhodobacterales	f__Rhodobacteraceae	g__UBA3077	s__UBA3077 sp002162875	52_120_T64	98.26	51.7724	3417319	1	0.78	0.56	0.55	1	0.75	0.7	0	1	1	1	0.5	0.5
GB_GCA_002162795.1	d__Bacteria	p__Proteobacteria	c__Alphaproteobacteria	o__Rhodobacterales	f__Rhodobacteraceae	g__56-14-T64	s__56-14-T64 sp002162795	56_14_T64	98.5	56.5168	4335868	1	0.78	0.56	0.36	1	0.75	0.5	0	1	1	1	0.5	0.17
GB_GCA_001874255.1	d__Bacteria	p__Proteobacteria	c__Alphaproteobacteria	o__Rhodobacterales	f__Rhodobacteraceae	g__Tritonibacter	s__Tritonibacter sp001874255	MedPE-SWcel	97.38	61.7285	4076435	1	0.78	0.56	0.36	1	0.75	0.5	0	1	1	1	0.5	0.17
GB_GCA_001873585.1	d__Bacteria	p__Proteobacteria	c__Alphaproteobacteria	o__Rhodobacterales	f__Rhodobacteraceae	g__HL-12	s__HL-12 sp001873585	CG2_30_65_12	70.09	64.8574	1940431	0.5	0.44	0.33	0.45	0.5	0.38	0.5	0	0	0.67	0.5	0.25	0.5
GB_GCA_001828855.1	d__Bacteria	p__Proteobacteria	c__Alphaproteobacteria	o__Rhodobacterales	f__Rhodobacteraceae	g__Pseudorhodobacter_A	s__Pseudorhodobacter_A sp001828855	none	99.54	62.1104	4970223	1	0.89	0.67	0.45	1	0.75	0.5	0.5	1	1	1	0.5	0.17
GB_GCA_001730095.1	d__Bacteria	p__Proteobacteria	c__Alphaproteobacteria	o__Rhodobacterales	f__Rhodobacteraceae	g__Leisingera	s__Leisingera sp001730095	AB1-7	99.82	60.3381	4671673	1	0.89	0.67	0.45	1	0.75	0.5	0.5	1	1	1	0.5	0.17
GB_GCA_001724535.1	d__Bacteria	p__Proteobacteria	c__Alphaproteobacteria	o__Rhodobacterales	f__Rhodobacteraceae	g__Paracoccus	s__Paracoccus sp001724535	none	97.73	67.9072	3375827	1	0.78	0.56	0.36	1	0.75	0.5	0	1	1	1	0.5	0.17
GB_GCA_001627925.1	d__Bacteria	p__Proteobacteria	c__Alphaproteobacteria	o__Rhodobacterales	f__Rhodobacteraceae	g__HIMB11	s__HIMB11 sp001627925	REDSEA-S34_B6	89.2	40.4405	2413873	0.88	0.67	0.56	0.27	0.88	0.75	0.4	0	1	1	0.75	0.5	0
GB_GCA_001627375.1	d__Bacteria	p__Proteobacteria	c__Alphaproteobacteria	o__Rhodobacterales	f__Rhodobacteraceae	g__HIMB11	s__HIMB11 sp001627375	REDSEA-S02_B3	79.55	39.7352	2070881	0.89	0.89	0.67	0.36	0.88	0.62	0.3	0.5	0	1	1	0.5	0
GB_GCA_001626765.1	d__Bacteria	p__Proteobacteria	c__Alphaproteobacteria	o__Rhodobacterales	f__Rhodobacteraceae	g__Maritimibacter	s__Maritimibacter sp001626765	REDSEA-S28_B5	91.97	64.3204	4245292	1	0.78	0.56	0.55	1	0.75	0.7	0	1	1	1	0.5	0.5
GB_GCA_001602745.1	d__Bacteria	p__Proteobacteria	c__Alphaproteobacteria	o__Rhodobacterales	f__Rhodobacteraceae	g__Paenirhodobacter	s__Paenirhodobacter sp001602745	Alpha_01	99.09	68.1477	3856918	1	0.89	0.67	0.45	1	0.75	0.5	0.5	1	1	1	0.5	0.17
GB_GCA_001510135.1	d__Bacteria	p__Proteobacteria	c__Alphaproteobacteria	o__Rhodobacterales	f__Rhodobacteraceae	g__HIMB11	s__HIMB11 sp001510135	casp-alpha6	94.19	49.7254	2980009	1	0.78	0.56	0.36	1	0.75	0.5	0	1	1	1	0.5	0.17
GB_GCA_001483205.1	d__Bacteria	p__Proteobacteria	c__Alphaproteobacteria	o__Rhodobacterales	f__Rhodobacteraceae	g__3107	s__3107 sp001483205	3107	84.56	63.5968	2168838	0.88	0.78	0.56	0.55	0.88	0.62	0.6	0.5	1	0.67	1	0.5	0.5
GB_GCA_001321835.1	d__Bacteria	p__Proteobacteria	c__Alphaproteobacteria	o__Rhodobacterales	f__Rhodobacteraceae	g__Marinosulfonomonas	s__Marinosulfonomonas sp001321835	PRT-SC04	53.77	54.2501	1722565	0.62	0.44	0.33	0.18	0.62	0.5	0.3	0	1	0.67	0.5	0.25	0
GB_GCA_001314805.1	d__Bacteria	p__Proteobacteria	c__Alphaproteobacteria	o__Rhodobacterales	f__Rhodobacteraceae	g__Roseibacterium	s__Roseibacterium sp001314805	HLUCCO18	98.33	67.0653	3684589	1	0.78	0.56	0.27	1	0.75	0.4	0	1	1	1	0.5	0
GB_GCA_001314715.1	d__Bacteria	p__Proteobacteria	c__Alphaproteobacteria	o__Rhodobacterales	f__Rhodobacteraceae	g__Pararhodobacter	s__Pararhodobacter sp001314715	HLUCCA12	98.99	65.1491	3725513	1	0.78	0.56	0.55	1	0.75	0.7	0	1	1	1	0.5	0.5
GB_GCA_001314705.1	d__Bacteria	p__Proteobacteria	c__Alphaproteobacteria	o__Rhodobacterales	f__Rhodobacteraceae	g__HLUCCO07	s__HLUCCO07 sp001314705	HLUCCO07	98.14	63.8319	3426878	1	0.78	0.56	0.73	1	0.75	0.9	0	1	1	1	0.5	0.83
GB_GCA_001314685.1	d__Bacteria	p__Proteobacteria	c__Alphaproteobacteria	o__Rhodobacterales	f__Rhodobacteraceae	g__HLUCCA09	s__HLUCCA09 sp001314685	HLUCCA09	91.98	71.1232	4131108	0.75	0.56	0.33	0.18	0.75	0.5	0.3	0	1	0.67	0.75	0.25	0
GB_GCA_001314655.1	d__Bacteria	p__Proteobacteria	c__Alphaproteobacteria	o__Rhodobacterales	f__Rhodobacteraceae	g__HLUCCA08	s__HLUCCA08 sp001314655	HLUCCA08	98.33	67.6237	3698543	1	0.78	0.56	0.55	1	0.75	0.7	0	1	1	1	0.5	0.5
GB_GCA_000981705.1	d__Bacteria	p__Proteobacteria	c__Alphaproteobacteria	o__Rhodobacterales	f__Rhodobacteraceae	g__Planktomarina	s__Planktomarina sp000981705	none	83.92	48.057	2806369	1	0.89	0.67	0.64	1	0.75	0.7	0.5	1	1	1	0.5	0.5
GB_GCA_000500915.1	d__Bacteria	p__Proteobacteria	c__Alphaproteobacteria	o__Rhodobacterales	f__Rhodobacteraceae	g__TH137	s__TH137 sp000500915	none	91.68	66.6385	3874320	1	0.89	0.67	0.45	1	0.75	0.5	0.5	1	1	1	0.5	0.17
GB_GCA_003541985.1	d__Bacteria	p__SAR324	c__SAR324	o__SAR324	f__NAC60-12	g__JCVI-SCAAA005	s__JCVI-SCAAA005 sp003541985	none	67.83	45.7534	2475310	0.75	0.67	0.44	0.18	0.75	0.5	0.2	0	0	0.67	1	0.5	0
GB_GCA_003212435.1	d__Bacteria	p__SAR324	c__SAR324	o__SAR324	f__NAC60-12	g__Arctic96AD-7	s__Arctic96AD-7 sp003212435	AG-439-C09	52.68	38.9838	1370794	0.33	0.33	0.33	0.18	0.25	0.25	0.1	0.5	0	0	0.5	0.5	0.17
GB_GCA_002995645.1	d__Bacteria	p__SAR324	c__SAR324	o__XYD2-FULL-50-16	f__HCM1	g__HCM1	s__HCM1 sp002995645	HCM1	83.88	35.1477	1596466	0.89	0.89	0.67	0.45	0.75	0.5	0.3	1	0	1	0.75	0.25	0
GB_GCA_002753255.1	d__Bacteria	p__SAR324	c__SAR324	o__SAR324	f__GCA-2753255	g__GCA-2753255	s__GCA-2753255 sp002753255	PCRbin3	77.14	41.8294	5059199	1	1	0.78	0.55	0.88	0.62	0.4	1	0	1	1	0.5	0.17
GB_GCA_002730365.1	d__Bacteria	p__SAR324	c__SAR324	o__SAR324	f__NAC60-12	g__JCVI-SCAAA005	s__JCVI-SCAAA005 sp002730365	NP14	54.22	46.5208	1743364	0.56	0.56	0.44	0.18	0.5	0.38	0.1	0.5	0	0.33	0.75	0.5	0
GB_GCA_002726945.1	d__Bacteria	p__SAR324	c__SAR324	o__SAR324	f__NAC60-12	g__UBA8110	s__UBA8110 sp002726945	NP72	90.98	57.3845	2604863	0.89	0.89	0.67	0.45	0.75	0.5	0.3	1	0	0.67	1	0.5	0.17
GB_GCA_002716165.1	d__Bacteria	p__SAR324	c__SAR324	o__SAR324	f__NAC60-12	g__Arctic96AD-7	s__Arctic96AD-7 sp002716165	SP68	59.27	35.9868	1345594	0.78	0.78	0.67	0.45	0.62	0.5	0.3	1	0	1	0.5	0.25	0
GB_GCA_002707655.1	d__Bacteria	p__SAR324	c__SAR324	o__SAR324	f__NAC60-12	g__UBA8110	s__UBA8110 sp002707655	SAT2610	65.56	56.9288	1791696	0.78	0.78	0.67	0.45	0.62	0.5	0.3	1	0	1	0.5	0.25	0
GB_GCA_002704555.1	d__Bacteria	p__SAR324	c__SAR324	o__SAR324	f__NAC60-12	g__Arctic96AD-7	s__Arctic96AD-7 sp002704555	MED775	70.31	39.0727	1969713	0.67	0.67	0.56	0.45	0.5	0.38	0.3	1	0	0.67	0.5	0.25	0.17
GB_GCA_002685535.1	d__Bacteria	p__SAR324	c__SAR324	o__SAR324	f__NAC60-12	g__Arctic96AD-7	s__Arctic96AD-7 sp002685535	CPC1	89.01	46.1635	7287357	0.89	0.89	0.78	0.55	0.75	0.62	0.4	1	0	1	0.75	0.5	0.17
GB_GCA_002683785.1	d__Bacteria	p__SAR324	c__SAR324	o__SAR324	f__NAC60-12	g__UBA1014	s__UBA1014 sp002683785	CPC53	85.74	46.6387	3638156	0.89	0.89	0.89	0.64	0.75	0.75	0.5	1	0	1	0.75	0.75	0.33
GB_GCA_002683655.1	d__Bacteria	p__SAR324	c__SAR324	o__SAR324	f__NAC60-12	g__JCVI-SCAAA005	s__JCVI-SCAAA005 sp002683655	CPC61	80.16	46.2694	3152688	0.78	0.78	0.78	0.45	0.62	0.62	0.3	1	0	1	0.5	0.5	0
GB_GCA_002450295.1	d__Bacteria	p__SAR324	c__SAR324	o__SAR324	f__NAC60-12	g__JCVI-SCAAA005	s__JCVI-SCAAA005 sp002450295	UBA6967	69.19	46.9264	3120438	0.78	0.78	0.56	0.27	0.75	0.5	0.2	0.5	0	0.67	1	0.5	0
GB_GCA_002401295.1	d__Bacteria	p__SAR324	c__SAR324	o__XYD2-FULL-50-16	f__XYD2-FULL-50-16	g__GCA-002401295	s__GCA-002401295 sp002401295	NORP136	70.19	41.7293	3075136	0.82	0.67	0.56	0.82	0.5	0.38	0.7	1	0	0.67	0.5	0.25	0.83
GB_GCA_002082305.1	d__Bacteria	p__SAR324	c__SAR324	o__SAR324	f__NAC60-12	g__Arctic96AD-7	s__Arctic96AD-7 sp002082305	SAR324-CTD7B	89.58	42.2978	2804129	1	1	0.78	0.55	0.88	0.62	0.4	1	0	1	1	0.5	0.17
GB_GCA_001783715.1	d__Bacteria	p__SAR324	c__SAR324	o__XYD2-FULL-50-16	f__XYD2-FULL-50-16	g__XYC1-FULL-56-13	s__XYC1-FULL-56-13 sp001783715	none	92.8	56.5327	3076372	1	1	0.78	0.73	0.88	0.62	0.6	1	0	1	1	0.5	0.5
GB_GCA_001783695.1	d__Bacteria	p__SAR324	c__SAR324	o__XYD2-FULL-50-16	f__XYD2-FULL-50-16	g__XYD2-FULL-50-16	s__XYD2-FULL-50-16 sp001783695	none	90.99	49.649	3140025	1	1	0.89	0.73	0.88	0.75	0.6	1	0	1	1	0.75	0.5
GB_GCA_001627865.1	d__Bacteria	p__SAR324	c__SAR324	o__SAR324	f__NAC60-12	g__Arctic96AD-7	s__Arctic96AD-7 sp001627865	REDSEA-S27_B3	90.94	42.849	3302781	1	1	0.78	0.55	0.88	0.62	0.4	1	0	1	1	0.5	0.17
GB_GCA_001469005.2	d__Bacteria	p__SAR324	c__SAR324	o__SAR324	f__NAC60-12	g__UBA1014	s__UBA1014 sp001469005	lautmerah10	90	47.1154	3494361	0.89	0.89	0.78	0.55	0.75	0.62	0.4	1	0	1	0.75	0.5	0.17
GB_GCA_000224765.2	d__Bacteria	p__SAR324	c__SAR324	o__SAR324	f__NAC60-12	g__JCVI-SCAAA005	s__JCVI-SCAAA005 sp000224765	JCVI-SC AAA005	70.44	43.3161	4255983	0.89	0.89	0.67	0.36	0.88	0.62	0.3	0.5	0	1	1	0.5	0
GB_GCA_000213335.2	d__Bacteria	p__SAR324	c__SAR324	o__SAR324	f__NAC60-12	g__Arctic96AD-7	s__Arctic96AD-7 sp000213335	SCGC AAA001-C10	51.53	41.1083	2158589	0.89	0.89	0.67	0.45	0.75	0.5	0.3	1	0	0.67	1	0.5	0.17
RS_GCF_900489835.1	d__Bacteria	p__Bacteroidota	c__Bacteroidia	o__Flavobacteriales	f__Flavobacteriaceae	g__Aequorivita	s__Aequorivita antarctica	CIP107457	99.62	37.2922	3803249	1	1	0.78	0.45	0.88	0.62	0.3	1	0	1	1	0.5	0
RS_GCF_900489485.1	d__Bacteria	p__Bacteroidota	c__Bacteroidia	o__Flavobacteriales	f__Flavobacteriaceae	g__Aequorivita	s__Aequorivita lipolytica	CIP107455	99.62	37.6634	3305581	1	1	0.78	0.45	0.88	0.62	0.3	1	0	1	1	0.5	0
RS_GCF_900489465.1	d__Bacteria	p__Bacteroidota	c__Bacteroidia	o__Flavobacteriales	f__Flavobacteriaceae	g__Aequorivita	s__Aequorivita sp900489465	CIP111184	99.24	36.3926	3536078	1	1	0.78	0.45	0.88	0.62	0.3	1	0	1	1	0.5	0
RS_GCF_900446695.1	d__Bacteria	p__Bacteroidota	c__Bacteroidia	o__Flavobacteriales	f__Flavobacteriaceae	g__Capnocytophaga	s__Capnocytophaga sputigena	NCTC11653	99.52	38.4724	3053418	1	1	0.78	0.45	0.88	0.62	0.3	1	0	1	1	0.5	0
RS_GCF_900312815.1	d__Bacteria	p__Bacteroidota	c__Bacteroidia	o__Flavobacteriales	f__Flavobacteriaceae	g__Aquimarina	s__Aquimarina sp900312815	Aquimarina sp. AU474	99.62	33.0037	4838585	1	1	0.78	0.73	0.88	0.62	0.6	1	0	1	1	0.5	0.5
RS_GCF_900312745.1	d__Bacteria	p__Bacteroidota	c__Bacteroidia	o__Flavobacteriales	f__Flavobacteriaceae	g__Aquimarina	s__Aquimarina sp900312745	Aquimarina_sp_AU58	99.62	32.964	6185987	1	1	0.78	0.73	0.88	0.62	0.6	1	0	1	1	0.5	0.5
RS_GCF_900312735.1	d__Bacteria	p__Bacteroidota	c__Bacteroidia	o__Flavobacteriales	f__Flavobacteriaceae	g__Aquimarina	s__Aquimarina sp900312735	Aquimarina sp. AU119	99.62	32.4103	6503066	1	1	0.78	0.73	0.88	0.62	0.6	1	0	1	1	0.5	0.5
RS_GCF_900299535.1	d__Bacteria	p__Bacteroidota	c__Bacteroidia	o__Flavobacteriales	f__Flavobacteriaceae	g__Aquimarina	s__Aquimarina sp900299535	Aquimarina sp. strain Aq135	95.25	32.3197	4937442	0.89	0.89	0.67	0.64	0.88	0.62	0.6	0.5	0	1	1	0.5	0.5
RS_GCF_900299525.1	d__Bacteria	p__Bacteroidota	c__Bacteroidia	o__Flavobacteriales	f__Flavobacteriaceae	g__Aquimarina	s__Aquimarina sp900299525	Aquimarina sp. strain Aq78 assembly02	99.62	32.8901	5969234	1	1	0.78	0.73	0.88	0.62	0.6	1	0	1	1	0.5	0.5
RS_GCF_900299505.1	d__Bacteria	p__Bacteroidota	c__Bacteroidia	o__Flavobacteriales	f__Flavobacteriaceae	g__Aquimarina	s__Aquimarina sp900299505	Aquimarina sp. strain Aq107	99.62	31.9177	5412187	1	1	0.78	0.73	0.88	0.62	0.6	1	0	1	1	0.5	0.5
RS_GCF_900290975.1	d__Bacteria	p__Bacteroidota	c__Bacteroidia	o__Flavobacteriales	f__Flavobacteriaceae	g__Flavobacterium	s__Flavobacterium columnare_D	CIP109753	99.65	30.6653	3255895	1	1	0.78	0.73	0.88	0.62	0.6	1	0	1	1	0.5	0.5
RS_GCF_900239505.1	d__Bacteria	p__Bacteroidota	c__Bacteroidia	o__Flavobacteriales	f__Flavobacteriaceae	g__Tenacibaculum	s__Tenacibaculum sp900239505	Tenacibaculum sp. TNO020	98.94	30.7109	2452854	1	1	0.78	0.73	0.88	0.62	0.6	1	0	1	1	0.5	0.5
RS_GCF_900239485.1	d__Bacteria	p__Bacteroidota	c__Bacteroidia	o__Flavobacteriales	f__Flavobacteriaceae	g__Tenacibaculum	s__Tenacibaculum finnmarkense	TFHFJ	99.11	31.0051	2955007	1	1	0.78	0.73	0.88	0.62	0.6	1	0	1	1	0.5	0.5
RS_GCF_900239345.1	d__Bacteria	p__Bacteroidota	c__Bacteroidia	o__Flavobacteriales	f__Flavobacteriaceae	g__Tenacibaculum	s__Tenacibaculum dicentrarchi_B	TDCHD05	98.77	30.0892	2804033	1	1	0.78	0.73	0.88	0.62	0.6	1	0	1	1	0.5	0.5
RS_GCF_900215465.1	d__Bacteria	p__Bacteroidota	c__Bacteroidia	o__Flavobacteriales	f__Flavobacteriaceae	g__Flagellimonas	s__Flagellimonas pacificum	DSM 25885	99.67	38.3656	4444453	1	1	0.78	0.73	0.88	0.62	0.6	1	0	1	1	0.5	0.5
RS_GCF_900215295.1	d__Bacteria	p__Bacteroidota	c__Bacteroidia	o__Flavobacteriales	f__Flavobacteriaceae	g__Salinimicrobium	s__Salinimicrobium sediminis	CGMCC 1.12641	99.62	41.6912	3482289	1	1	0.78	0.45	0.88	0.62	0.3	1	0	1	1	0.5	0
RS_GCF_900198195.1	d__Bacteria	p__Bacteroidota	c__Bacteroidia	o__Flavobacteriales	f__Flavobacteriaceae	g__Tenacibaculum	s__Tenacibaculum jejuense	KCTC 22618	99.66	30.3069	4614879	1	1	0.78	0.73	0.88	0.62	0.6	1	0	1	1	0.5	0.5
RS_GCF_900188415.1	d__Bacteria	p__Bacteroidota	c__Bacteroidia	o__Flavobacteriales	f__Flavobacteriaceae	g__Maribacter	s__Maribacter sedimenticola	DSM 19840	99.67	37.5073	4269365	1	1	0.78	0.73	0.88	0.62	0.6	1	0	1	1	0.5	0.5
RS_GCF_900188355.1	d__Bacteria	p__Bacteroidota	c__Bacteroidia	o__Flavobacteriales	f__Flavobacteriaceae	g__Lutibacter	s__Lutibacter flavus	DSM 27993	98.15	30.043	3903672	1	1	0.78	0.73	0.88	0.62	0.6	1	0	1	1	0.5	0.5
RS_GCF_900188275.1	d__Bacteria	p__Bacteroidota	c__Bacteroidia	o__Flavobacteriales	f__Flavobacteriaceae	g__Dokdonia	s__Dokdonia pacifica	DSM 25597	99.62	34.1052	5520745	1	1	0.78	0.73	0.88	0.62	0.6	1	0	1	1	0.5	0.5
RS_GCF_900188235.1	d__Bacteria	p__Bacteroidota	c__Bacteroidia	o__Flavobacteriales	f__Flavobacteriaceae	g__Lutibacter	s__Lutibacter agarilyticus	DSM 29150	97.65	31.2341	4101932	1	1	0.78	0.73	0.88	0.62	0.6	1	0	1	1	0.5	0.5
RS_GCF_900177645.1	d__Bacteria	p__Bacteroidota	c__Bacteroidia	o__Flavobacteriales	f__Flavobacteriaceae	g__Arenibacter	s__Arenibacter troitsensis	DSM 19835	99.67	39.5635	5287600	1	1	0.78	0.73	0.88	0.62	0.6	1	0	1	1	0.5	0.5
RS_GCF_900176415.1	d__Bacteria	p__Bacteroidota	c__Bacteroidia	o__Flavobacteriales	f__Flavobacteriaceae	g__Cellulophaga	s__Cellulophaga tyrosinoxydans	DSM 21164	99.67	33.1248	3555791	1	1	0.78	0.73	0.88	0.62	0.6	1	0	1	1	0.5	0.5
RS_GCF_900168265.1	d__Bacteria	p__Bacteroidota	c__Bacteroidia	o__Flavobacteriales	f__Flavobacteriaceae	g__Salegentibacter	s__Salegentibacter salarius	DSM 23401	99.24	37.0143	3328841	1	1	0.78	0.73	0.88	0.62	0.6	1	0	1	1	0.5	0.5
RS_GCF_900168115.1	d__Bacteria	p__Bacteroidota	c__Bacteroidia	o__Flavobacteriales	f__Flavobacteriaceae	g__Salegentibacter	s__Salegentibacter salinarum	DSM 23400	98.1	37.1905	4310031	1	1	0.78	0.73	0.88	0.62	0.6	1	0	1	1	0.5	0.5
RS_GCF_900168045.1	d__Bacteria	p__Bacteroidota	c__Bacteroidia	o__Flavobacteriales	f__Flavobacteriaceae	g__Salegentibacter	s__Salegentibacter holothuriorum	DSM 23405	99.43	36.3852	3591995	1	1	0.78	0.73	0.88	0.62	0.6	1	0	1	1	0.5	0.5
RS_GCF_900167935.1	d__Bacteria	p__Bacteroidota	c__Bacteroidia	o__Flavobacteriales	f__Flavobacteriaceae	g__Maribacter	s__Maribacter arcticus	DSM 23546	99.5	34.9859	4211145	1	1	0.78	0.73	0.88	0.62	0.6	1	0	1	1	0.5	0.5
RS_GCF_900156625.1	d__Bacteria	p__Bacteroidota	c__Bacteroidia	o__Flavobacteriales	f__Flavobacteriaceae	g__Zobellia	s__Zobellia uliginosa	DSM 2061	99.67	42.6307	5303163	1	1	0.78	0.73	0.88	0.62	0.6	1	0	1	1	0.5	0.5
RS_GCF_900155985.1	d__Bacteria	p__Bacteroidota	c__Bacteroidia	o__Flavobacteriales	f__Flavobacteriaceae	g__Maribacter	s__Maribacter ulvicola	DSM 15366	99.67	35.189	4511475	1	1	0.78	0.73	0.88	0.62	0.6	1	0	1	1	0.5	0.5
RS_GCF_900148835.1	d__Bacteria	p__Bacteroidota	c__Bacteroidia	o__Flavobacteriales	f__Flavobacteriaceae	g__Flavobacterium	s__Flavobacterium cucumis	DSM 18830	99.29	33.1234	2854482	1	1	0.78	0.73	0.88	0.62	0.6	1	0	1	1	0.5	0.5
RS_GCF_900143245.1	d__Bacteria	p__Bacteroidota	c__Bacteroidia	o__Flavobacteriales	f__Flavobacteriaceae	g__Flavobacterium	s__Flavobacterium fryxellicola	DSM 16209	98.94	34.5971	3709863	1	1	0.78	0.73	0.88	0.62	0.6	1	0	1	1	0.5	0.5
RS_GCF_900142975.1	d__Bacteria	p__Bacteroidota	c__Bacteroidia	o__Flavobacteriales	f__Flavobacteriaceae	g__Salegentibacter	s__Salegentibacter salegens	ACAM 48	99.43	37.2142	4010099	1	1	0.78	0.73	0.88	0.62	0.6	1	0	1	1	0.5	0.5
RS_GCF_900142885.1	d__Bacteria	p__Bacteroidota	c__Bacteroidia	o__Flavobacteriales	f__Flavobacteriaceae	g__Flavobacterium	s__Flavobacterium xinjiangense	CGMCC 1.2749	98.94	33.9982	3902806	1	1	0.78	0.73	0.88	0.62	0.6	1	0	1	1	0.5	0.5
RS_GCF_900142775.1	d__Bacteria	p__Bacteroidota	c__Bacteroidia	o__Flavobacteriales	f__Flavobacteriaceae	g__Flavobacterium	s__Flavobacterium flevense	DSM 1076	99.29	34.1626	4230539	1	1	0.78	0.73	0.88	0.62	0.6	1	0	1	1	0.5	0.5
RS_GCF_900142735.1	d__Bacteria	p__Bacteroidota	c__Bacteroidia	o__Flavobacteriales	f__Flavobacteriaceae	g__Flavobacterium	s__Flavobacterium saccharophilum	DSM 1811	99.65	33.98	5209309	1	1	0.78	0.73	0.88	0.62	0.6	1	0	1	1	0.5	0.5
RS_GCF_900142715.1	d__Bacteria	p__Bacteroidota	c__Bacteroidia	o__Flavobacteriales	f__Flavobacteriaceae	g__Flavobacterium	s__Flavobacterium pectinovorum	DSM 6368	99.65	33.556	5610979	1	1	0.78	0.73	0.88	0.62	0.6	1	0	1	1	0.5	0.5
RS_GCF_900142695.1	d__Bacteria	p__Bacteroidota	c__Bacteroidia	o__Flavobacteriales	f__Flavobacteriaceae	g__Flavobacterium	s__Flavobacterium xanthum	DSM 3661	98.94	34.4203	3755582	1	1	0.89	0.73	0.88	0.75	0.6	1	0	1	1	0.75	0.5
RS_GCF_900142405.1	d__Bacteria	p__Bacteroidota	c__Bacteroidia	o__Flavobacteriales	f__Flavobacteriaceae	g__Muricauda	s__Muricauda antarctica	CGMCC 1.12174	99.67	45.1478	4484398	1	1	0.78	0.73	0.88	0.62	0.6	1	0	1	1	0.5	0.5
RS_GCF_900142175.1	d__Bacteria	p__Bacteroidota	c__Bacteroidia	o__Flavobacteriales	f__Flavobacteriaceae	g__Maribacter	s__Maribacter aquivivus	DSM 16478	99.67	34.4927	4578396	1	1	0.78	0.73	0.88	0.62	0.6	1	0	1	1	0.5	0.5
RS_GCF_900142055.1	d__Bacteria	p__Bacteroidota	c__Bacteroidia	o__Flavobacteriales	f__Flavobacteriaceae	g__Flavobacterium	s__Flavobacterium haoranii	DSM 22807	99.28	31.0883	2846831	1	1	0.78	0.45	0.88	0.62	0.3	1	0	1	1	0.5	0
RS_GCF_900142035.1	d__Bacteria	p__Bacteroidota	c__Bacteroidia	o__Flavobacteriales	f__Flavobacteriaceae	g__Flavobacterium	s__Flavobacterium terrae	DSM 18829	99.65	31.8221	3161259	1	1	0.78	0.73	0.88	0.62	0.6	1	0	1	1	0.5	0.5
RS_GCF_900141935.1	d__Bacteria	p__Bacteroidota	c__Bacteroidia	o__Flavobacteriales	f__Flavobacteriaceae	g__Arenibacter	s__Arenibacter nanhaiticus	CGMCC 1.8863	99.67	38.9912	4362450	1	1	0.78	0.73	0.88	0.62	0.6	1	0	1	1	0.5	0.5
RS_GCF_900141885.1	d__Bacteria	p__Bacteroidota	c__Bacteroidia	o__Flavobacteriales	f__Flavobacteriaceae	g__Mesonia	s__Mesonia phycicola	DSM 21425	99.62	31.3891	3280715	1	1	0.78	0.45	0.88	0.62	0.3	1	0	1	1	0.5	0
RS_GCF_900141855.1	d__Bacteria	p__Bacteroidota	c__Bacteroidia	o__Flavobacteriales	f__Flavobacteriaceae	g__Pseudozobellia	s__Pseudozobellia thermophila	DSM 19858	99.67	47.0842	5036817	1	1	0.78	0.73	0.88	0.62	0.6	1	0	1	1	0.5	0.5
RS_GCF_900141785.1	d__Bacteria	p__Bacteroidota	c__Bacteroidia	o__Flavobacteriales	f__Flavobacteriaceae	g__Aquimarina	s__Aquimarina spongiae	DSM 22623	99.62	35.9325	5345319	1	1	0.78	0.73	0.88	0.62	0.6	1	0	1	1	0.5	0.5
RS_GCF_900141715.1	d__Bacteria	p__Bacteroidota	c__Bacteroidia	o__Flavobacteriales	f__Flavobacteriaceae	g__Arenitalea	s__Arenitalea lutea	CGMCC 1.12213	99.34	33.313	3377931	1	1	0.78	0.73	0.88	0.62	0.6	1	0	1	1	0.5	0.5
RS_GCF_900130045.1	d__Bacteria	p__Bacteroidota	c__Bacteroidia	o__Flavobacteriales	f__Flavobacteriaceae	g__Leeuwenhoekiella	s__Leeuwenhoekiella palythoae	DSM 19859	99.62	39.9108	4029999	1	1	0.78	0.73	0.88	0.62	0.6	1	0	1	1	0.5	0.5
RS_GCF_900130035.1	d__Bacteria	p__Bacteroidota	c__Bacteroidia	o__Flavobacteriales	f__Flavobacteriaceae	g__Wenyingzhuangia	s__Wenyingzhuangia marina	DSM 100572	96.85	31.2161	3242070	1	1	0.78	0.73	0.88	0.62	0.6	1	0	1	1	0.5	0.5
RS_GCF_900129795.1	d__Bacteria	p__Bacteroidota	c__Bacteroidia	o__Flavobacteriales	f__Flavobacteriaceae	g__Flavobacterium	s__Flavobacterium sp900129795	CF108	99.65	33.5617	5610899	1	1	0.78	0.73	0.88	0.62	0.6	1	0	1	1	0.5	0.5
RS_GCF_900129745.1	d__Bacteria	p__Bacteroidota	c__Bacteroidia	o__Flavobacteriales	f__Flavobacteriaceae	g__Winogradskyella	s__Winogradskyella jejuensis	DSM 25330	99.34	34.4779	3033897	1	1	0.78	0.45	0.88	0.62	0.3	1	0	1	1	0.5	0
RS_GCF_900129705.1	d__Bacteria	p__Bacteroidota	c__Bacteroidia	o__Flavobacteriales	f__Flavobacteriaceae	g__Flavobacterium	s__Flavobacterium granuli	DSM 19729	99.65	35.558	3798137	1	1	0.78	0.73	0.88	0.62	0.6	1	0	1	1	0.5	0.5
RS_GCF_900129665.1	d__Bacteria	p__Bacteroidota	c__Bacteroidia	o__Flavobacteriales	f__Flavobacteriaceae	g__Flagellimonas	s__Flagellimonas flavum	DSM 22638	99.67	41.9938	3836163	1	1	0.78	0.73	0.88	0.62	0.6	1	0	1	1	0.5	0.5
RS_GCF_900129595.1	d__Bacteria	p__Bacteroidota	c__Bacteroidia	o__Flavobacteriales	f__Flavobacteriaceae	g__Flavobacterium	s__Flavobacterium frigidimaris	DSM 15937	99.65	34.6903	5739183	1	1	0.78	0.73	0.88	0.62	0.6	1	0	1	1	0.5	0.5
RS_GCF_900129585.1	d__Bacteria	p__Bacteroidota	c__Bacteroidia	o__Flavobacteriales	f__Flavobacteriaceae	g__Flavobacterium	s__Flavobacterium micromati	DSM 17659	99.29	33.1318	3692790	1	1	0.78	0.73	0.88	0.62	0.6	1	0	1	1	0.5	0.5
RS_GCF_900129575.1	d__Bacteria	p__Bacteroidota	c__Bacteroidia	o__Flavobacteriales	f__Flavobacteriaceae	g__Flavobacterium	s__Flavobacterium segetis	DSM 19741	98.59	32.5715	3463995	1	1	0.78	0.73	0.88	0.62	0.6	1	0	1	1	0.5	0.5
RS_GCF_900129555.1	d__Bacteria	p__Bacteroidota	c__Bacteroidia	o__Flavobacteriales	f__Flavobacteriaceae	g__Flavobacterium	s__Flavobacterium defluvii	DSM 17963	99.65	33.7295	4871623	1	1	0.78	0.73	0.88	0.62	0.6	1	0	1	1	0.5	0.5
RS_GCF_900129545.1	d__Bacteria	p__Bacteroidota	c__Bacteroidia	o__Flavobacteriales	f__Flavobacteriaceae	g__Flavobacterium	s__Flavobacterium fluvii	DSM 19978	98.94	36.983	4129111	1	1	0.78	0.73	0.88	0.62	0.6	1	0	1	1	0.5	0.5
RS_GCF_900129475.1	d__Bacteria	p__Bacteroidota	c__Bacteroidia	o__Flavobacteriales	f__Flavobacteriaceae	g__Tenacibaculum	s__Tenacibaculum mesophilum	DSM 13764	99.66	31.607	3286619	1	1	0.78	0.73	0.88	0.62	0.6	1	0	1	1	0.5	0.5
RS_GCF_900129445.1	d__Bacteria	p__Bacteroidota	c__Bacteroidia	o__Flavobacteriales	f__Flavobacteriaceae	g__Salegentibacter	s__Salegentibacter echinorum	DSM 24579	99.43	37.1555	3967303	1	1	0.78	0.73	0.88	0.62	0.6	1	0	1	1	0.5	0.5
RS_GCF_900129405.1	d__Bacteria	p__Bacteroidota	c__Bacteroidia	o__Flavobacteriales	f__Flavobacteriaceae	g__Flavobacterium	s__Flavobacterium fontis	DSM 25660	98.94	41.0135	3084632	1	1	0.78	0.45	0.88	0.62	0.3	1	0	1	1	0.5	0
RS_GCF_900129275.1	d__Bacteria	p__Bacteroidota	c__Bacteroidia	o__Flavobacteriales	f__Flavobacteriaceae	g__Arenibacter	s__Arenibacter palladensis	DSM 17539	99.67	39.651	5551910	1	1	0.78	0.73	0.88	0.62	0.6	1	0	1	1	0.5	0.5
RS_GCF_900129035.1	d__Bacteria	p__Bacteroidota	c__Bacteroidia	o__Flavobacteriales	f__Flavobacteriaceae	g__Psychroflexus	s__Psychroflexus salarius	DSM 25661	99.11	33.4372	2534569	1	1	0.78	0.45	0.88	0.62	0.3	1	0	1	1	0.5	0
RS_GCF_900129005.1	d__Bacteria	p__Bacteroidota	c__Bacteroidia	o__Flavobacteriales	f__Flavobacteriaceae	g__Leeuwenhoekiella	s__Leeuwenhoekiella marinoflava	DSM 3653	99.54	37.5055	4733424	1	1	0.78	0.73	0.88	0.62	0.6	1	0	1	1	0.5	0.5
RS_GCF_900119795.1	d__Bacteria	p__Bacteroidota	c__Bacteroidia	o__Flavobacteriales	f__Flavobacteriaceae	g__Tenacibaculum	s__Tenacibaculum maritimum	NCIMB 2154T	99.22	32.0088	3435971	1	1	0.78	0.73	0.88	0.62	0.6	1	0	1	1	0.5	0.5
RS_GCF_900119185.1	d__Bacteria	p__Bacteroidota	c__Bacteroidia	o__Flavobacteriales	f__Flavobacteriaceae	g__Sinomicrobium	s__Sinomicrobium oceani	CGMCC 1.12145	99.17	44.801	5026272	1	1	0.78	0.73	0.88	0.62	0.6	1	0	1	1	0.5	0.5
RS_GCF_900119145.1	d__Bacteria	p__Bacteroidota	c__Bacteroidia	o__Flavobacteriales	f__Flavobacteriaceae	g__Cellulophaga	s__Cellulophaga fucicola	DSM 24786	99.67	32.0803	3922041	1	1	0.78	0.73	0.88	0.62	0.6	1	0	1	1	0.5	0.5
RS_GCF_900116665.1	d__Bacteria	p__Bacteroidota	c__Bacteroidia	o__Flavobacteriales	f__Flavobacteriaceae	g__Pustulibacterium	s__Pustulibacterium marinum	CGMCC 1.12333	99.01	35.4002	4209902	1	1	0.78	0.73	0.88	0.62	0.6	1	0	1	1	0.5	0.5
RS_GCF_900116365.1	d__Bacteria	p__Bacteroidota	c__Bacteroidia	o__Flavobacteriales	f__Flavobacteriaceae	g__Zhouia	s__Zhouia amylolytica	CGMCC 1.6114	99.34	36.716	3892267	1	1	0.78	0.73	0.88	0.62	0.6	1	0	1	1	0.5	0.5
RS_GCF_900116115.1	d__Bacteria	p__Bacteroidota	c__Bacteroidia	o__Flavobacteriales	f__Flavobacteriaceae	g__Lutibacter	s__Lutibacter maritimus	DSM 24450	98.32	29.4993	3484703	1	1	0.78	0.73	0.88	0.62	0.6	1	0	1	1	0.5	0.5
RS_GCF_900115205.1	d__Bacteria	p__Bacteroidota	c__Bacteroidia	o__Flavobacteriales	f__Flavobacteriaceae	g__Robiginitalea	s__Robiginitalea myxolifaciens	DSM 21019	98.35	48.8703	3206962	1	1	0.78	0.73	0.88	0.62	0.6	1	0	1	1	0.5	0.5
RS_GCF_900115185.1	d__Bacteria	p__Bacteroidota	c__Bacteroidia	o__Flavobacteriales	f__Flavobacteriaceae	g__Bizionia_B	s__Bizionia_B echini	DSM 23925	99.67	33.672	3314721	1	1	0.78	0.45	0.88	0.62	0.3	1	0	1	1	0.5	0
RS_GCF_900115145.1	d__Bacteria	p__Bacteroidota	c__Bacteroidia	o__Flavobacteriales	f__Flavobacteriaceae	g__Salegentibacter	s__Salegentibacter flavus	DSM 17794	99.24	39.7833	3688496	1	1	0.78	0.45	0.88	0.62	0.3	1	0	1	1	0.5	0
RS_GCF_900115115.1	d__Bacteria	p__Bacteroidota	c__Bacteroidia	o__Flavobacteriales	f__Flavobacteriaceae	g__Flavobacterium_A	s__Flavobacterium_A ummariense	DS-12	99.16	34.7307	3493887	1	1	0.78	0.45	0.88	0.62	0.3	1	0	1	1	0.5	0
RS_GCF_900114265.1	d__Bacteria	p__Bacteroidota	c__Bacteroidia	o__Flavobacteriales	f__Flavobacteriaceae	g__Flaviramulus	s__Flaviramulus basaltis	DSM 18180	99.67	31.145	4188560	1	1	0.78	0.73	0.88	0.62	0.6	1	0	1	1	0.5	0.5
RS_GCF_900114085.1	d__Bacteria	p__Bacteroidota	c__Bacteroidia	o__Flavobacteriales	f__Flavobacteriaceae	g__Myroides	s__Myroides guanonis	DSM 26542	99.65	33.2822	3140132	1	1	0.78	0.45	0.88	0.62	0.3	1	0	1	1	0.5	0
RS_GCF_900114005.1	d__Bacteria	p__Bacteroidota	c__Bacteroidia	o__Flavobacteriales	f__Flavobacteriaceae	g__Olleya	s__Olleya namhaensis	DSM 28881	99.67	32.6667	3522968	1	1	0.78	0.73	0.88	0.62	0.6	1	0	1	1	0.5	0.5
RS_GCF_900113135.1	d__Bacteria	p__Bacteroidota	c__Bacteroidia	o__Flavobacteriales	f__Flavobacteriaceae	g__Salegentibacter	s__Salegentibacter agarivorans	DSM 23515	99.43	36.8295	4298571	1	1	0.78	0.73	0.88	0.62	0.6	1	0	1	1	0.5	0.5
RS_GCF_900112975.1	d__Bacteria	p__Bacteroidota	c__Bacteroidia	o__Flavobacteriales	f__Flavobacteriaceae	g__Flavobacterium	s__Flavobacterium xueshanense	CGMCC 1.9227	99.29	34.1451	3471047	1	1	0.78	0.73	0.88	0.62	0.6	1	0	1	1	0.5	0.5
RS_GCF_900112595.1	d__Bacteria	p__Bacteroidota	c__Bacteroidia	o__Flavobacteriales	f__Flavobacteriaceae	g__Algibacter_B	s__Algibacter_B pectinivorans	DSM 25730	99.01	33.3714	3649358	1	1	0.78	0.73	0.88	0.62	0.6	1	0	1	1	0.5	0.5
RS_GCF_900112575.1	d__Bacteria	p__Bacteroidota	c__Bacteroidia	o__Flavobacteriales	f__Flavobacteriaceae	g__Flavobacterium	s__Flavobacterium phragmitis	CGMCC 1.10370	99.65	34.0689	6041292	1	1	0.78	0.73	0.88	0.62	0.6	1	0	1	1	0.5	0.5
RS_GCF_900112395.1	d__Bacteria	p__Bacteroidota	c__Bacteroidia	o__Flavobacteriales	f__Flavobacteriaceae	g__Algibacter	s__Algibacter lectus	DSM 15365	99.67	33.3186	4816342	1	1	0.78	0.73	0.88	0.62	0.6	1	0	1	1	0.5	0.5
RS_GCF_900112245.1	d__Bacteria	p__Bacteroidota	c__Bacteroidia	o__Flavobacteriales	f__Flavobacteriaceae	g__Maribacter	s__Maribacter stanieri	DSM 19891	99.67	34.3737	4460741	1	1	0.78	0.73	0.88	0.62	0.6	1	0	1	1	0.5	0.5
RS_GCF_900112105.1	d__Bacteria	p__Bacteroidota	c__Bacteroidia	o__Flavobacteriales	f__Flavobacteriaceae	g__Zunongwangia	s__Zunongwangia mangrovi	DSM 24499	99.62	35.8776	4131682	1	1	0.78	0.73	0.88	0.62	0.6	1	0	1	1	0.5	0.5
RS_GCF_900111965.1	d__Bacteria	p__Bacteroidota	c__Bacteroidia	o__Flavobacteriales	f__Flavobacteriaceae	g__Flavobacterium	s__Flavobacterium swingsii	DSM 21789	99.29	32.5982	2573799	1	1	0.78	0.73	0.88	0.62	0.6	1	0	1	1	0.5	0.5
RS_GCF_900111075.1	d__Bacteria	p__Bacteroidota	c__Bacteroidia	o__Flavobacteriales	f__Flavobacteriaceae	g__Flavobacterium	s__Flavobacterium frigoris	DSM 15719	99.65	34.2117	4045707	1	1	0.78	0.73	0.88	0.62	0.6	1	0	1	1	0.5	0.5
RS_GCF_900111025.1	d__Bacteria	p__Bacteroidota	c__Bacteroidia	o__Flavobacteriales	f__Flavobacteriaceae	g__Hyunsoonleella	s__Hyunsoonleella jejuensis	DSM 21035	99.01	34.6114	3480311	1	1	0.78	0.73	0.88	0.62	0.6	1	0	1	1	0.5	0.5
RS_GCF_900110615.1	d__Bacteria	p__Bacteroidota	c__Bacteroidia	o__Flavobacteriales	f__Flavobacteriaceae	g__Flavobacterium	s__Flavobacterium urocaniciphilum	DSM 27078	99.65	30.6352	2848114	1	1	0.78	0.73	0.88	0.62	0.6	1	0	1	1	0.5	0.5
RS_GCF_900110375.1	d__Bacteria	p__Bacteroidota	c__Bacteroidia	o__Flavobacteriales	f__Flavobacteriaceae	g__Flavobacterium	s__Flavobacterium sinopsychrotolerans	CGMCC 1.8704	99.29	34.1542	3520953	1	1	0.78	0.73	0.88	0.62	0.6	1	0	1	1	0.5	0.5
RS_GCF_900109375.1	d__Bacteria	p__Bacteroidota	c__Bacteroidia	o__Flavobacteriales	f__Flavobacteriaceae	g__Aquimarina	s__Aquimarina amphilecti	DSM 25232	99.62	31.9636	5309872	1	1	0.78	0.73	0.88	0.62	0.6	1	0	1	1	0.5	0.5
RS_GCF_900109345.1	d__Bacteria	p__Bacteroidota	c__Bacteroidia	o__Flavobacteriales	f__Flavobacteriaceae	g__Maribacter	s__Maribacter orientalis	DSM 16471	99.67	35.1067	4163533	1	1	0.78	0.73	0.88	0.62	0.6	1	0	1	1	0.5	0.5
RS_GCF_900109075.1	d__Bacteria	p__Bacteroidota	c__Bacteroidia	o__Flavobacteriales	f__Flavobacteriaceae	g__Myroides	s__Myroides marinus	DSM 23048	99.65	33.5652	4158306	1	1	0.78	0.73	0.88	0.62	0.6	1	0	1	1	0.5	0.5
RS_GCF_900108955.1	d__Bacteria	p__Bacteroidota	c__Bacteroidia	o__Flavobacteriales	f__Flavobacteriaceae	g__Flavobacterium	s__Flavobacterium terrigena	DSM 17934	99.65	31.1533	3172415	1	1	0.78	0.73	0.88	0.62	0.6	1	0	1	1	0.5	0.5
RS_GCF_900108395.1	d__Bacteria	p__Bacteroidota	c__Bacteroidia	o__Flavobacteriales	f__Flavobacteriaceae	g__Flavobacterium_A	s__Flavobacterium_A marinum	CGMCC 1.10825	98.8	35.4256	2977689	1	1	0.78	0.45	0.88	0.62	0.3	1	0	1	1	0.5	0
RS_GCF_900108015.1	d__Bacteria	p__Bacteroidota	c__Bacteroidia	o__Flavobacteriales	f__Flavobacteriaceae	g__Flavobacterium	s__Flavobacterium urumqiense	CGMCC 1.9230	98.59	33.4902	3439151	1	1	0.78	0.73	0.88	0.62	0.6	1	0	1	1	0.5	0.5
RS_GCF_900107635.1	d__Bacteria	p__Bacteroidota	c__Bacteroidia	o__Flavobacteriales	f__Flavobacteriaceae	g__Flavobacterium	s__Flavobacterium gillisiae	DSM 22376	99.29	34.2725	4377959	1	1	0.78	0.73	0.88	0.62	0.6	1	0	1	1	0.5	0.5
RS_GCF_900107625.1	d__Bacteria	p__Bacteroidota	c__Bacteroidia	o__Flavobacteriales	f__Flavobacteriaceae	g__Bizionia	s__Bizionia paragorgiae	DSM 23842	99.67	35.2652	3143625	1	1	0.78	0.45	0.88	0.62	0.3	1	0	1	1	0.5	0
RS_GCF_900107595.1	d__Bacteria	p__Bacteroidota	c__Bacteroidia	o__Flavobacteriales	f__Flavobacteriaceae	g__Psychroflexus	s__Psychroflexus halocasei	DSM 23581	98.67	33.3887	2671918	1	1	0.78	0.45	0.88	0.62	0.3	1	0	1	1	0.5	0
RS_GCF_900107365.1	d__Bacteria	p__Bacteroidota	c__Bacteroidia	o__Flavobacteriales	f__Flavobacteriaceae	g__Flavobacterium	s__Flavobacterium aquidurense	DSM 18293	99.65	33.9676	5440428	1	1	0.78	0.73	0.88	0.62	0.6	1	0	1	1	0.5	0.5
RS_GCF_900106795.1	d__Bacteria	p__Bacteroidota	c__Bacteroidia	o__Flavobacteriales	f__Flavobacteriaceae	g__Aequorivita	s__Aequorivita viscosa	CGMCC 1.11023	98.25	36.6015	3535532	1	1	0.78	0.45	0.88	0.62	0.3	1	0	1	1	0.5	0
RS_GCF_900106645.1	d__Bacteria	p__Bacteroidota	c__Bacteroidia	o__Flavobacteriales	f__Flavobacteriaceae	g__Flavobacterium	s__Flavobacterium degerlachei	DSM 15718	99.65	34.0314	3856409	1	1	0.78	0.73	0.88	0.62	0.6	1	0	1	1	0.5	0.5
RS_GCF_900106565.1	d__Bacteria	p__Bacteroidota	c__Bacteroidia	o__Flavobacteriales	f__Flavobacteriaceae	g__Lutibacter	s__Lutibacter oricola	DSM 24956	97.32	30.1107	4129954	1	1	0.78	0.73	0.88	0.62	0.6	1	0	1	1	0.5	0.5
RS_GCF_900106075.1	d__Bacteria	p__Bacteroidota	c__Bacteroidia	o__Flavobacteriales	f__Flavobacteriaceae	g__Polaribacter	s__Polaribacter sp900106075	Hel1_33_78	98.88	30.8863	3227923	1	1	0.78	0.73	0.88	0.62	0.6	1	0	1	1	0.5	0.5
RS_GCF_900105985.1	d__Bacteria	p__Bacteroidota	c__Bacteroidia	o__Flavobacteriales	f__Flavobacteriaceae	g__Tenacibaculum	s__Tenacibaculum sp900105985	Mar_2010_89	99.66	29.3174	4172912	1	1	0.78	0.73	0.88	0.62	0.6	1	0	1	1	0.5	0.5
RS_GCF_900105455.1	d__Bacteria	p__Bacteroidota	c__Bacteroidia	o__Flavobacteriales	f__Flavobacteriaceae	g__Tenacibaculum	s__Tenacibaculum sp900105455	Mar_2009_124	99.55	32.4038	5524492	1	1	0.78	0.73	0.88	0.62	0.6	1	0	1	1	0.5	0.5
RS_GCF_900105425.1	d__Bacteria	p__Bacteroidota	c__Bacteroidia	o__Flavobacteriales	f__Flavobacteriaceae	g__Winogradskyella	s__Winogradskyella sp900105425	RHA_55	99.67	33.632	3688445	1	1	0.78	0.73	0.88	0.62	0.6	1	0	1	1	0.5	0.5
RS_GCF_900105145.1	d__Bacteria	p__Bacteroidota	c__Bacteroidia	o__Flavobacteriales	f__Flavobacteriaceae	g__Polaribacter	s__Polaribacter sp900105145	KT25b	99.33	29.0418	3951560	1	1	0.78	0.73	0.88	0.62	0.6	1	0	1	1	0.5	0.5
RS_GCF_900105135.1	d__Bacteria	p__Bacteroidota	c__Bacteroidia	o__Flavobacteriales	f__Flavobacteriaceae	g__Gramella	s__Gramella sp900105135	MAR_2010_147	99.62	37.0666	3158583	1	1	0.78	0.73	0.88	0.62	0.6	1	0	1	1	0.5	0.5
RS_GCF_900104785.1	d__Bacteria	p__Bacteroidota	c__Bacteroidia	o__Flavobacteriales	f__Flavobacteriaceae	g__Psychroserpens	s__Psychroserpens sp900104785	Hel1_31_208	99.67	34.9077	3098771	1	1	0.78	0.45	0.88	0.62	0.3	1	0	1	1	0.5	0
RS_GCF_900104765.1	d__Bacteria	p__Bacteroidota	c__Bacteroidia	o__Flavobacteriales	f__Flavobacteriaceae	g__Gillisia	s__Gillisia sp900104765	Hel1_33_143	99.43	34.3975	3476061	1	1	0.78	0.45	0.88	0.62	0.3	1	0	1	1	0.5	0
RS_GCF_900104375.1	d__Bacteria	p__Bacteroidota	c__Bacteroidia	o__Flavobacteriales	f__Flavobacteriaceae	g__MAR-2010-188	s__MAR-2010-188 sp900104375	Mar_2010_188	99.34	36.8941	3817662	1	1	0.78	0.73	0.88	0.62	0.6	1	0	1	1	0.5	0.5
RS_GCF_900103215.1	d__Bacteria	p__Bacteroidota	c__Bacteroidia	o__Flavobacteriales	f__Flavobacteriaceae	g__Kriegella	s__Kriegella aquimaris	DSM 19886	99.67	39.5997	6057242	1	1	0.78	0.73	0.88	0.62	0.6	1	0	1	1	0.5	0.5
RS_GCF_900102925.1	d__Bacteria	p__Bacteroidota	c__Bacteroidia	o__Flavobacteriales	f__Flavobacteriaceae	g__Muricauda	s__Muricauda zhangzhouensis	CGMCC 1.11028	99.34	39.8734	3742882	1	1	0.78	0.73	0.88	0.62	0.6	1	0	1	1	0.5	0.5
RS_GCF_900102915.1	d__Bacteria	p__Bacteroidota	c__Bacteroidia	o__Flavobacteriales	f__Flavobacteriaceae	g__Salinimicrobium	s__Salinimicrobium catena	CGMCC 1.6101	99.62	43.7722	3261465	1	1	0.78	0.45	0.88	0.62	0.3	1	0	1	1	0.5	0
RS_GCF_900102165.1	d__Bacteria	p__Bacteroidota	c__Bacteroidia	o__Flavobacteriales	f__Flavobacteriaceae	g__Cellulophaga	s__Cellulophaga baltica	DSM 24729	99.67	34.5154	4718566	1	1	0.78	0.73	0.88	0.62	0.6	1	0	1	1	0.5	0.5
RS_GCF_900102055.1	d__Bacteria	p__Bacteroidota	c__Bacteroidia	o__Flavobacteriales	f__Flavobacteriaceae	g__Ulvibacter	s__Ulvibacter litoralis	DSM 16195	99.62	35.8415	3821926	1	1	0.78	0.45	0.88	0.62	0.3	1	0	1	1	0.5	0
RS_GCF_900101895.1	d__Bacteria	p__Bacteroidota	c__Bacteroidia	o__Flavobacteriales	f__Flavobacteriaceae	g__Flavobacterium	s__Flavobacterium caeni	CGMCC 1.7031	99.28	49.0215	3700245	1	1	0.78	0.45	0.88	0.62	0.3	1	0	1	1	0.5	0
RS_GCF_900101855.1	d__Bacteria	p__Bacteroidota	c__Bacteroidia	o__Flavobacteriales	f__Flavobacteriaceae	g__Flavobacterium	s__Flavobacterium anhuiense	CGMCC 1.6859	99.65	34.359	5340093	1	1	0.78	0.73	0.88	0.62	0.6	1	0	1	1	0.5	0.5
RS_GCF_900101815.1	d__Bacteria	p__Bacteroidota	c__Bacteroidia	o__Flavobacteriales	f__Flavobacteriaceae	g__Pricia	s__Pricia antarctica	DSM 23421	98.9	43.7864	4851997	1	1	0.78	0.73	0.88	0.62	0.6	1	0	1	1	0.5	0.5
RS_GCF_900101765.1	d__Bacteria	p__Bacteroidota	c__Bacteroidia	o__Flavobacteriales	f__Flavobacteriaceae	g__Nonlabens	s__Nonlabens sp900101765	Hel1_33_55	97.97	39.4686	3253959	1	1	0.89	0.45	0.88	0.75	0.3	1	0	1	1	0.75	0
RS_GCF_900100625.1	d__Bacteria	p__Bacteroidota	c__Bacteroidia	o__Flavobacteriales	f__Flavobacteriaceae	g__Flavobacterium	s__Flavobacterium saliperosum	CGMCC 1.3801	99.65	39.603	2890139	1	1	0.78	0.45	0.88	0.62	0.3	1	0	1	1	0.5	0
RS_GCF_900100375.1	d__Bacteria	p__Bacteroidota	c__Bacteroidia	o__Flavobacteriales	f__Flavobacteriaceae	g__Flavobacterium	s__Flavobacterium noncentrifugens	CGMCC 1.10076	99.65	40.7621	4032617	1	1	0.78	0.45	0.88	0.62	0.3	1	0	1	1	0.5	0
RS_GCF_900100165.1	d__Bacteria	p__Bacteroidota	c__Bacteroidia	o__Flavobacteriales	f__Flavobacteriaceae	g__Flavobacterium	s__Flavobacterium glycines	Gm-149	99.65	34.111	3945433	1	1	0.78	0.73	0.88	0.62	0.6	1	0	1	1	0.5	0.5
RS_GCF_900099995.1	d__Bacteria	p__Bacteroidota	c__Bacteroidia	o__Flavobacteriales	f__Flavobacteriaceae	g__Winogradskyella	s__Winogradskyella thalassocola	DSM 15363	99.67	33.2833	4573152	1	1	0.78	0.73	0.88	0.62	0.6	1	0	1	1	0.5	0.5
RS_GCF_900099915.1	d__Bacteria	p__Bacteroidota	c__Bacteroidia	o__Flavobacteriales	f__Flavobacteriaceae	g__Flavobacterium	s__Flavobacterium omnivorum	CGMCC 1.2747	98.94	34.2801	3808360	1	1	0.89	0.73	0.88	0.75	0.6	1	0	1	1	0.75	0.5
RS_GCF_900099815.1	d__Bacteria	p__Bacteroidota	c__Bacteroidia	o__Flavobacteriales	f__Flavobacteriaceae	g__Psychroflexus	s__Psychroflexus sediminis	DSM 19803	99.37	38.487	2973500	1	1	0.78	0.45	0.88	0.62	0.3	1	0	1	1	0.5	0
RS_GCF_900099675.1	d__Bacteria	p__Bacteroidota	c__Bacteroidia	o__Flavobacteriales	f__Flavobacteriaceae	g__Myroides	s__Myroides phaeus	DSM 23313	99.65	33.2013	2967042	1	1	0.78	0.45	0.88	0.62	0.3	1	0	1	1	0.5	0
RS_GCF_003260205.1	d__Bacteria	p__Bacteroidota	c__Bacteroidia	o__Flavobacteriales	f__Flavobacteriaceae	g__Winogradskyella	s__Winogradskyella sp003260205	M1309	99.34	36.0912	3517112	1	1	0.78	0.45	0.88	0.62	0.3	1	0	1	1	0.5	0
RS_GCF_003260195.1	d__Bacteria	p__Bacteroidota	c__Bacteroidia	o__Flavobacteriales	f__Flavobacteriaceae	g__Lutibacter	s__Lutibacter sp003260195	1KV19	97.65	29.596	5115381	1	1	0.78	0.73	0.88	0.62	0.6	1	0	1	1	0.5	0.5
RS_GCF_003259835.1	d__Bacteria	p__Bacteroidota	c__Bacteroidia	o__Flavobacteriales	f__Flavobacteriaceae	g__Flavobacterium	s__Flavobacterium aquaticum	CGMCC 1.12398	99.65	32.4748	2821499	1	1	0.78	0.45	0.88	0.62	0.3	1	0	1	1	0.5	0
RS_GCF_003259525.1	d__Bacteria	p__Bacteroidota	c__Bacteroidia	o__Flavobacteriales	f__Flavobacteriaceae	g__Olleya	s__Olleya aquimaris	DSM 24464	99.67	32.2435	2958257	1	1	0.78	0.45	0.88	0.62	0.3	1	0	1	1	0.5	0
RS_GCF_003259375.1	d__Bacteria	p__Bacteroidota	c__Bacteroidia	o__Flavobacteriales	f__Flavobacteriaceae	g__Arenibacter	s__Arenibacter echinorum	DSM 23522	99.67	39.3261	5193588	1	1	0.78	0.73	0.88	0.62	0.6	1	0	1	1	0.5	0.5
RS_GCF_003258355.1	d__Bacteria	p__Bacteroidota	c__Bacteroidia	o__Flavobacteriales	f__Flavobacteriaceae	g__Confluentibacter	s__Confluentibacter sp003258355	DSL-48	98.68	33.3057	4129331	1	1	0.78	0.73	0.88	0.62	0.6	1	0	1	1	0.5	0.5
RS_GCF_003254745.1	d__Bacteria	p__Bacteroidota	c__Bacteroidia	o__Flavobacteriales	f__Flavobacteriaceae	g__Flavobacterium	s__Flavobacterium sp003254745	IMCC34762	99.29	34.4267	4378418	1	1	0.78	0.73	0.88	0.62	0.6	1	0	1	1	0.5	0.5
RS_GCF_003254625.1	d__Bacteria	p__Bacteroidota	c__Bacteroidia	o__Flavobacteriales	f__Flavobacteriaceae	g__Flavobacterium	s__Flavobacterium ginsenosidimutans	THG 01	99.65	33.4732	5483841	1	1	0.78	0.73	0.88	0.62	0.6	1	0	1	1	0.5	0.5
RS_GCF_003254585.1	d__Bacteria	p__Bacteroidota	c__Bacteroidia	o__Flavobacteriales	f__Flavobacteriaceae	g__Flavobacterium	s__Flavobacterium sp003254585	A7.6	99.65	33.6129	5261779	1	1	0.78	0.73	0.88	0.62	0.6	1	0	1	1	0.5	0.5
RS_GCF_003254565.1	d__Bacteria	p__Bacteroidota	c__Bacteroidia	o__Flavobacteriales	f__Flavobacteriaceae	g__Flavobacterium	s__Flavobacterium nitrogenifigens	NXU-44	99.65	34.0923	5436059	1	1	0.78	0.73	0.88	0.62	0.6	1	0	1	1	0.5	0.5
RS_GCF_003254545.1	d__Bacteria	p__Bacteroidota	c__Bacteroidia	o__Flavobacteriales	f__Flavobacteriaceae	g__Flavobacterium	s__Flavobacterium tistrianum	GB 56.1	99.65	34.0173	5069654	1	1	0.78	0.73	0.88	0.62	0.6	1	0	1	1	0.5	0.5
RS_GCF_003253545.1	d__Bacteria	p__Bacteroidota	c__Bacteroidia	o__Flavobacteriales	f__Flavobacteriaceae	g__Mesonia	s__Mesonia algae	DSM 15361	99.24	33.1416	3088900	1	1	0.78	0.45	0.88	0.62	0.3	1	0	1	1	0.5	0
RS_GCF_003233725.1	d__Bacteria	p__Bacteroidota	c__Bacteroidia	o__Flavobacteriales	f__Flavobacteriaceae	g__Mesonia	s__Mesonia sp003233725	K7	98.94	35.8085	2547680	1	1	0.78	0.45	0.88	0.62	0.3	1	0	1	1	0.5	0
RS_GCF_003217415.1	d__Bacteria	p__Bacteroidota	c__Bacteroidia	o__Flavobacteriales	f__Flavobacteriaceae	g__Flavobacterium	s__Flavobacterium sp003217415	GV069	99.65	33.4394	6149495	1	1	0.78	0.73	0.88	0.62	0.6	1	0	1	1	0.5	0.5
RS_GCF_003217215.1	d__Bacteria	p__Bacteroidota	c__Bacteroidia	o__Flavobacteriales	f__Flavobacteriaceae	g__Winogradskyella	s__Winogradskyella epiphytica	CECT 7945	98.1	34.2007	3378934	1	1	0.78	0.45	0.88	0.62	0.3	1	0	1	1	0.5	0
RS_GCF_003202435.1	d__Bacteria	p__Bacteroidota	c__Bacteroidia	o__Flavobacteriales	f__Flavobacteriaceae	g__Flavobacterium	s__Flavobacterium sp003202435	IMCC34759	99.65	34.0745	5223205	1	1	0.78	0.73	0.88	0.62	0.6	1	0	1	1	0.5	0.5
RS_GCF_003202405.1	d__Bacteria	p__Bacteroidota	c__Bacteroidia	o__Flavobacteriales	f__Flavobacteriaceae	g__Flavobacterium	s__Flavobacterium sp003202405	IMCC34758	99.65	34.0429	5571628	1	1	0.78	0.73	0.88	0.62	0.6	1	0	1	1	0.5	0.5
RS_GCF_003201775.1	d__Bacteria	p__Bacteroidota	c__Bacteroidia	o__Flavobacteriales	f__Flavobacteriaceae	g__Arenibacter	s__Arenibacter sp003201775	ARW7G5Y1	99.67	39.6383	5734699	1	1	0.78	0.73	0.88	0.62	0.6	1	0	1	1	0.5	0.5
RS_GCF_003149745.1	d__Bacteria	p__Bacteroidota	c__Bacteroidia	o__Flavobacteriales	f__Flavobacteriaceae	g__Flagellimonas	s__Flagellimonas sp003149745	ECD12	99.34	37.622	3614652	1	1	0.78	0.73	0.88	0.62	0.6	1	0	1	1	0.5	0.5
RS_GCF_003148665.1	d__Bacteria	p__Bacteroidota	c__Bacteroidia	o__Flavobacteriales	f__Flavobacteriaceae	g__Maribacter_A	s__Maribacter_A polysiphoniae	DSM 23514	99.67	40.302	5129962	1	1	0.78	0.73	0.88	0.62	0.6	1	0	1	1	0.5	0.5
RS_GCF_003148645.1	d__Bacteria	p__Bacteroidota	c__Bacteroidia	o__Flavobacteriales	f__Flavobacteriaceae	g__Oceanihabitans	s__Oceanihabitans spongicola	DSM 22637	99.67	31.2457	3155334	1	1	0.78	0.45	0.88	0.62	0.3	1	0	1	1	0.5	0
RS_GCF_003148385.1	d__Bacteria	p__Bacteroidota	c__Bacteroidia	o__Flavobacteriales	f__Flavobacteriaceae	g__Flavobacterium	s__Flavobacterium sp003148385	MEBiC07310	98.22	35.2162	3441304	1	1	0.78	0.45	0.88	0.62	0.3	1	0	1	1	0.5	0
RS_GCF_003144015.1	d__Bacteria	p__Bacteroidota	c__Bacteroidia	o__Flavobacteriales	f__Flavobacteriaceae	g__Oceanihabitans	s__Oceanihabitans sp003144015	LYZ1037	99.67	32.2434	3192114	1	1	0.78	0.45	0.88	0.62	0.3	1	0	1	1	0.5	0
RS_GCF_003143755.1	d__Bacteria	p__Bacteroidota	c__Bacteroidia	o__Flavobacteriales	f__Flavobacteriaceae	g__Algibacter_B	s__Algibacter_B sp003143755	ZY111	99.67	31.8561	3339969	1	1	0.78	0.73	0.88	0.62	0.6	1	0	1	1	0.5	0.5
RS_GCF_003129485.1	d__Bacteria	p__Bacteroidota	c__Bacteroidia	o__Flavobacteriales	f__Flavobacteriaceae	g__Polaribacter	s__Polaribacter sp003129485	ZY113	99.66	30.0884	3371861	1	1	0.78	0.73	0.88	0.62	0.6	1	0	1	1	0.5	0.5
RS_GCF_003122385.1	d__Bacteria	p__Bacteroidota	c__Bacteroidia	o__Flavobacteriales	f__Flavobacteriaceae	g__Flavobacterium	s__Flavobacterium sp003122385	HYN0056	99.65	33.9866	5877431	1	1	0.78	0.73	0.88	0.62	0.6	1	0	1	1	0.5	0.5
RS_GCF_003097535.1	d__Bacteria	p__Bacteroidota	c__Bacteroidia	o__Flavobacteriales	f__Flavobacteriaceae	g__Flavobacterium	s__Flavobacterium sp003097535	HYN0049	99.18	43.669	3552756	1	1	0.78	0.45	0.88	0.62	0.3	1	0	1	1	0.5	0
RS_GCF_003096035.1	d__Bacteria	p__Bacteroidota	c__Bacteroidia	o__Flavobacteriales	f__Flavobacteriaceae	g__Flavobacterium	s__Flavobacterium sp003096035	HYN0059	99.29	44.5435	3983546	1	1	0.78	0.45	0.88	0.62	0.3	1	0	1	1	0.5	0
RS_GCF_003095655.1	d__Bacteria	p__Bacteroidota	c__Bacteroidia	o__Flavobacteriales	f__Flavobacteriaceae	g__Dokdonia	s__Dokdonia sp003095655	Dokd-P16;P16	99.24	37.1562	3623447	1	1	0.78	0.45	0.88	0.62	0.3	1	0	1	1	0.5	0
RS_GCF_003076475.1	d__Bacteria	p__Bacteroidota	c__Bacteroidia	o__Flavobacteriales	f__Flavobacteriaceae	g__Flavobacterium	s__Flavobacterium sp003076475	AJ004	99.29	39.7652	4224053	1	1	0.78	0.45	0.88	0.62	0.3	1	0	1	1	0.5	0
RS_GCF_003076455.1	d__Bacteria	p__Bacteroidota	c__Bacteroidia	o__Flavobacteriales	f__Flavobacteriaceae	g__Flavobacterium	s__Flavobacterium faecale	WV33	99.29	35.1823	4621116	1	1	0.78	0.73	0.88	0.62	0.6	1	0	1	1	0.5	0.5
RS_GCF_003058265.1	d__Bacteria	p__Bacteroidota	c__Bacteroidia	o__Flavobacteriales	f__Flavobacteriaceae	g__Muricauda	s__Muricauda sp003058265	GCL-11	99.34	45.6737	4095960	1	1	0.78	0.73	0.88	0.62	0.6	1	0	1	1	0.5	0.5
RS_GCF_003057865.1	d__Bacteria	p__Bacteroidota	c__Bacteroidia	o__Flavobacteriales	f__Flavobacteriaceae	g__Muricauda	s__Muricauda sp003057865	K001	99.34	41.6223	3787458	1	1	0.78	0.73	0.88	0.62	0.6	1	0	1	1	0.5	0.5
RS_GCF_003055625.1	d__Bacteria	p__Bacteroidota	c__Bacteroidia	o__Flavobacteriales	f__Flavobacteriaceae	g__Flavobacterium	s__Flavobacterium sp003055625	HYN0048	99.53	46.9586	3464207	1	1	0.78	0.45	0.88	0.62	0.3	1	0	1	1	0.5	0
RS_GCF_003054265.1	d__Bacteria	p__Bacteroidota	c__Bacteroidia	o__Flavobacteriales	f__Flavobacteriaceae	g__Kordia	s__Kordia periserrulae	DSM 25731	99.59	36.237	4725576	1	1	0.78	0.45	0.88	0.62	0.3	1	0	1	1	0.5	0
RS_GCF_003054225.1	d__Bacteria	p__Bacteroidota	c__Bacteroidia	o__Flavobacteriales	f__Flavobacteriaceae	g__Gramella	s__Gramella gaetbulicola	DSM 23082	99.62	38.984	3643289	1	1	0.78	0.73	0.88	0.62	0.6	1	0	1	1	0.5	0.5
RS_GCF_003054025.1	d__Bacteria	p__Bacteroidota	c__Bacteroidia	o__Flavobacteriales	f__Flavobacteriaceae	g__Capnocytophaga	s__Capnocytophaga leadbetteri	DSM 22902	100	39.7869	2636893	1	1	0.78	0.45	0.88	0.62	0.3	1	0	1	1	0.5	0
RS_GCF_003024155.1	d__Bacteria	p__Bacteroidota	c__Bacteroidia	o__Flavobacteriales	f__Flavobacteriaceae	g__Gramella	s__Gramella sp003024155	SH35	99.6	39.7048	4380140	1	1	0.78	0.73	0.88	0.62	0.6	1	0	1	1	0.5	0.5
RS_GCF_003008475.1	d__Bacteria	p__Bacteroidota	c__Bacteroidia	o__Flavobacteriales	f__Flavobacteriaceae	g__Mesoflavibacter	s__Mesoflavibacter sp003008475	HG37	99.67	31.1794	3053328	1	1	0.78	0.73	0.88	0.62	0.6	1	0	1	1	0.5	0.5
RS_GCF_003008425.1	d__Bacteria	p__Bacteroidota	c__Bacteroidia	o__Flavobacteriales	f__Flavobacteriaceae	g__Mesoflavibacter_B	s__Mesoflavibacter_B aestuarii	KCTC 32269	99.67	32.1429	2915806	1	1	0.78	0.45	0.88	0.62	0.3	1	0	1	1	0.5	0
RS_GCF_003001695.1	d__Bacteria	p__Bacteroidota	c__Bacteroidia	o__Flavobacteriales	f__Flavobacteriaceae	g__Muricauda_B	s__Muricauda_B pacifica	DSM 25027	99.32	39.6612	4376054	1	1	0.78	0.73	0.88	0.62	0.6	1	0	1	1	0.5	0.5
RS_GCF_002999135.1	d__Bacteria	p__Bacteroidota	c__Bacteroidia	o__Flavobacteriales	f__Flavobacteriaceae	g__Capnocytophaga	s__Capnocytophaga sp002999135	F0545	100	37.9473	2990835	1	1	0.78	0.45	0.88	0.62	0.3	1	0	1	1	0.5	0
RS_GCF_002994045.1	d__Bacteria	p__Bacteroidota	c__Bacteroidia	o__Flavobacteriales	f__Flavobacteriaceae	g__Nonlabens	s__Nonlabens agnitus	JCM 17109	98.16	40.947	3215882	1	1	0.89	0.45	0.88	0.75	0.3	1	0	1	1	0.75	0
RS_GCF_002973595.1	d__Bacteria	p__Bacteroidota	c__Bacteroidia	o__Flavobacteriales	f__Flavobacteriaceae	g__Jejuia	s__Jejuia pallidilutea	DSM 21165	99.34	34.0248	4110363	1	1	0.78	0.73	0.88	0.62	0.6	1	0	1	1	0.5	0.5
RS_GCF_002966125.1	d__Bacteria	p__Bacteroidota	c__Bacteroidia	o__Flavobacteriales	f__Flavobacteriaceae	g__RR4-38	s__RR4-38 sp002966125	RR4-38	99.24	41.8947	3182272	1	1	0.78	0.45	0.88	0.62	0.3	1	0	1	1	0.5	0
RS_GCF_002954765.1	d__Bacteria	p__Bacteroidota	c__Bacteroidia	o__Flavobacteriales	f__Flavobacteriaceae	g__Nonlabens	s__Nonlabens arenilitoris	KCTC 32109	98.26	35.1052	3323003	1	1	0.78	0.45	0.88	0.62	0.3	1	0	1	1	0.5	0
RS_GCF_002954685.1	d__Bacteria	p__Bacteroidota	c__Bacteroidia	o__Flavobacteriales	f__Flavobacteriaceae	g__Polaribacter	s__Polaribacter porphyrae	NBRC 108759	99.66	29.0495	3904103	1	1	0.78	0.73	0.88	0.62	0.6	1	0	1	1	0.5	0.5
RS_GCF_002954665.1	d__Bacteria	p__Bacteroidota	c__Bacteroidia	o__Flavobacteriales	f__Flavobacteriaceae	g__Polaribacter	s__Polaribacter glomeratus	ATCC 43844	99.33	30.5865	4064562	1	1	0.78	0.73	0.88	0.62	0.6	1	0	1	1	0.5	0.5
RS_GCF_002954645.1	d__Bacteria	p__Bacteroidota	c__Bacteroidia	o__Flavobacteriales	f__Flavobacteriaceae	g__Polaribacter	s__Polaribacter gangjinensis	KCTC 22729	99.33	31.4802	2943061	1	1	0.78	0.73	0.88	0.62	0.6	1	0	1	1	0.5	0.5
RS_GCF_002954605.1	d__Bacteria	p__Bacteroidota	c__Bacteroidia	o__Flavobacteriales	f__Flavobacteriaceae	g__Polaribacter	s__Polaribacter butkevichii	KCTC 12100	99.66	30.4084	4085573	1	1	0.78	0.73	0.88	0.62	0.6	1	0	1	1	0.5	0.5
RS_GCF_002954385.1	d__Bacteria	p__Bacteroidota	c__Bacteroidia	o__Flavobacteriales	f__Flavobacteriaceae	g__Tenacibaculum	s__Tenacibaculum sp002954385	SG-28	98.26	34.3652	2801347	1	1	0.78	0.73	0.88	0.62	0.6	1	0	1	1	0.5	0.5
RS_GCF_002954355.1	d__Bacteria	p__Bacteroidota	c__Bacteroidia	o__Flavobacteriales	f__Flavobacteriaceae	g__Nonlabens	s__Nonlabens tegetincola	JCM 12886	99.12	35.7004	3028293	1	1	0.78	0.45	0.88	0.62	0.3	1	0	1	1	0.5	0
RS_GCF_002954325.1	d__Bacteria	p__Bacteroidota	c__Bacteroidia	o__Flavobacteriales	f__Flavobacteriaceae	g__Aureicoccus	s__Aureicoccus marinus	SG-18	97.33	45.8	3052917	1	1	0.78	0.45	0.88	0.62	0.3	1	0	1	1	0.5	0
RS_GCF_002943755.1	d__Bacteria	p__Bacteroidota	c__Bacteroidia	o__Flavobacteriales	f__Flavobacteriaceae	g__Aureitalea	s__Aureitalea marina	NBRC 107741	97.88	45.6002	3074655	1	1	0.78	0.45	0.88	0.62	0.3	1	0	1	1	0.5	0
RS_GCF_002943715.1	d__Bacteria	p__Bacteroidota	c__Bacteroidia	o__Flavobacteriales	f__Flavobacteriaceae	g__Polaribacter	s__Polaribacter filamentus	ATCC 700397	98.85	31.3607	4281931	1	1	0.78	0.73	0.88	0.62	0.6	1	0	1	1	0.5	0.5
RS_GCF_002940745.1	d__Bacteria	p__Bacteroidota	c__Bacteroidia	o__Flavobacteriales	f__Flavobacteriaceae	g__Hanstruepera	s__Hanstruepera sp002940745	L53	99.67	33.4635	3136223	1	1	0.78	0.45	0.88	0.62	0.3	1	0	1	1	0.5	0
RS_GCF_002934445.1	d__Bacteria	p__Bacteroidota	c__Bacteroidia	o__Flavobacteriales	f__Flavobacteriaceae	g__Nonlabens	s__Nonlabens xylanidelens	DSM 16809	98.54	34.6731	3276842	1	1	0.78	0.45	0.88	0.62	0.3	1	0	1	1	0.5	0
RS_GCF_002920895.1	d__Bacteria	p__Bacteroidota	c__Bacteroidia	o__Flavobacteriales	f__Flavobacteriaceae	g__Flavobacterium	s__Flavobacterium alvei	HR-AY	98.91	34.3875	3823090	1	1	0.78	0.73	0.88	0.62	0.6	1	0	1	1	0.5	0.5
RS_GCF_002917885.1	d__Bacteria	p__Bacteroidota	c__Bacteroidia	o__Flavobacteriales	f__Flavobacteriaceae	g__Flavobacterium	s__Flavobacterium croceum	DSM 17960	99.29	32.1005	2945400	1	1	0.78	0.45	0.88	0.62	0.3	1	0	1	1	0.5	0
RS_GCF_002909255.1	d__Bacteria	p__Bacteroidota	c__Bacteroidia	o__Flavobacteriales	f__Flavobacteriaceae	g__Arenibacter	s__Arenibacter hampyeongensis	JCM 17788	99.67	38.926	5431642	1	1	0.78	0.73	0.88	0.62	0.6	1	0	1	1	0.5	0.5
RS_GCF_002909235.1	d__Bacteria	p__Bacteroidota	c__Bacteroidia	o__Flavobacteriales	f__Flavobacteriaceae	g__Arenibacter	s__Arenibacter catalasegens	P308H10	99.67	38.2079	5453858	1	1	0.78	0.73	0.88	0.62	0.6	1	0	1	1	0.5	0.5
RS_GCF_002900095.1	d__Bacteria	p__Bacteroidota	c__Bacteroidia	o__Flavobacteriales	f__Flavobacteriaceae	g__Salegentibacter	s__Salegentibacter mishustinae	DSM 23404	99.43	36.9394	3821969	1	1	0.78	0.73	0.88	0.62	0.6	1	0	1	1	0.5	0.5
RS_GCF_002895435.1	d__Bacteria	p__Bacteroidota	c__Bacteroidia	o__Flavobacteriales	f__Flavobacteriaceae	g__Aquimarina	s__Aquimarina sp002895435	w01	99.24	33.2782	5838147	1	1	0.78	0.73	0.88	0.62	0.6	1	0	1	1	0.5	0.5
RS_GCF_002895005.1	d__Bacteria	p__Bacteroidota	c__Bacteroidia	o__Flavobacteriales	f__Flavobacteriaceae	g__Hanstruepera	s__Hanstruepera neustonica	JCM19743	99.01	35.4251	3049585	1	1	0.78	0.45	0.88	0.62	0.3	1	0	1	1	0.5	0
RS_GCF_002893765.1	d__Bacteria	p__Bacteroidota	c__Bacteroidia	o__Flavobacteriales	f__Flavobacteriaceae	g__Tamlana_A	s__Tamlana_A sp002893765	UJ94	98.68	35.247	4116543	1	1	0.78	0.73	0.88	0.62	0.6	1	0	1	1	0.5	0.5
RS_GCF_002886045.1	d__Bacteria	p__Bacteroidota	c__Bacteroidia	o__Flavobacteriales	f__Flavobacteriaceae	g__Flavivirga	s__Flavivirga eckloniae	ECD14	99.34	33.9349	5665358	1	1	0.78	0.73	0.88	0.62	0.6	1	0	1	1	0.5	0.5
RS_GCF_002846575.1	d__Bacteria	p__Bacteroidota	c__Bacteroidia	o__Flavobacteriales	f__Flavobacteriaceae	g__Flavobacterium	s__Flavobacterium lindanitolerans	IP-10	99.65	37.888	3722747	1	1	0.78	0.45	0.88	0.62	0.3	1	0	1	1	0.5	0
RS_GCF_002846555.1	d__Bacteria	p__Bacteroidota	c__Bacteroidia	o__Flavobacteriales	f__Flavobacteriaceae	g__Aquimarina	s__Aquimarina sp002846555	Mar_2010_214	99.62	32.8083	5982454	1	1	0.78	0.73	0.88	0.62	0.6	1	0	1	1	0.5	0.5
RS_GCF_002843175.1	d__Bacteria	p__Bacteroidota	c__Bacteroidia	o__Flavobacteriales	f__Flavobacteriaceae	g__Confluentibacter	s__Confluentibacter sp002843175	3B	98.68	34.228	4136527	1	1	0.78	0.73	0.88	0.62	0.6	1	0	1	1	0.5	0.5
RS_GCF_002836595.1	d__Bacteria	p__Bacteroidota	c__Bacteroidia	o__Flavobacteriales	f__Flavobacteriaceae	g__Tenacibaculum	s__Tenacibaculum sp002836595	Bg11-29	99.33	29.7732	4537492	1	1	0.78	0.73	0.88	0.62	0.6	1	0	1	1	0.5	0.5
RS_GCF_002836475.1	d__Bacteria	p__Bacteroidota	c__Bacteroidia	o__Flavobacteriales	f__Flavobacteriaceae	g__Flavobacterium	s__Flavobacterium sp002836475	ALD4	99.29	35.1548	3365212	1	1	0.78	0.73	0.88	0.62	0.6	1	0	1	1	0.5	0.5
RS_GCF_002836055.1	d__Bacteria	p__Bacteroidota	c__Bacteroidia	o__Flavobacteriales	f__Flavobacteriaceae	g__Psychroflexus	s__Psychroflexus sp002836055	MES1-P1E	96.45	34.5444	3816784	1	1	0.78	0.45	0.88	0.62	0.3	1	0	1	1	0.5	0
RS_GCF_002831685.1	d__Bacteria	p__Bacteroidota	c__Bacteroidia	o__Flavobacteriales	f__Flavobacteriaceae	g__Polaribacter	s__Polaribacter sp002831685	ALD11	99.66	30.6446	3567309	1	1	0.78	0.73	0.88	0.62	0.6	1	0	1	1	0.5	0.5
RS_GCF_002831665.1	d__Bacteria	p__Bacteroidota	c__Bacteroidia	o__Flavobacteriales	f__Flavobacteriaceae	g__Lacinutrix	s__Lacinutrix sp002831665	Bg11-31	99.67	31.6431	3666763	1	1	0.78	0.73	0.88	0.62	0.6	1	0	1	1	0.5	0.5
RS_GCF_002831645.1	d__Bacteria	p__Bacteroidota	c__Bacteroidia	o__Flavobacteriales	f__Flavobacteriaceae	g__Olleya	s__Olleya sp002831645	Bg11-27	99.67	32.7593	4314320	1	1	0.78	0.73	0.88	0.62	0.6	1	0	1	1	0.5	0.5
RS_GCF_002831625.1	d__Bacteria	p__Bacteroidota	c__Bacteroidia	o__Flavobacteriales	f__Flavobacteriaceae	g__Nonlabens	s__Nonlabens sp002831625	MB-3u-79	98.1	37.1288	3184776	1	1	0.78	0.45	0.88	0.62	0.3	1	0	1	1	0.5	0
RS_GCF_002813915.1	d__Bacteria	p__Bacteroidota	c__Bacteroidia	o__Flavobacteriales	f__Flavobacteriaceae	g__Tenacibaculum	s__Tenacibaculum sp002813915	SZ-18	99.66	31.1443	4024279	1	1	0.78	0.73	0.88	0.62	0.6	1	0	1	1	0.5	0.5
RS_GCF_002813425.1	d__Bacteria	p__Bacteroidota	c__Bacteroidia	o__Flavobacteriales	f__Flavobacteriaceae	g__Cellulophaga	s__Cellulophaga sp002813425	RHA_19	99.56	32.0027	3934755	1	1	0.78	0.73	0.88	0.62	0.6	1	0	1	1	0.5	0.5
RS_GCF_002813295.1	d__Bacteria	p__Bacteroidota	c__Bacteroidia	o__Flavobacteriales	f__Flavobacteriaceae	g__Flavobacterium	s__Flavobacterium sp002813295	5	98.94	32.542	4973516	1	1	0.78	0.73	0.88	0.62	0.6	1	0	1	1	0.5	0.5
RS_GCF_002813285.1	d__Bacteria	p__Bacteroidota	c__Bacteroidia	o__Flavobacteriales	f__Flavobacteriaceae	g__Pseudozobellia	s__Pseudozobellia sp002813285	Mar_2009_75	99.67	39.1663	4764584	1	1	0.78	0.73	0.88	0.62	0.6	1	0	1	1	0.5	0.5
RS_GCF_002813135.1	d__Bacteria	p__Bacteroidota	c__Bacteroidia	o__Flavobacteriales	f__Flavobacteriaceae	g__Altibacter	s__Altibacter sp002813135	Mar_2010_11	98.86	39.3741	3033586	1	1	0.78	0.45	0.88	0.62	0.3	1	0	1	1	0.5	0
RS_GCF_002813125.1	d__Bacteria	p__Bacteroidota	c__Bacteroidia	o__Flavobacteriales	f__Flavobacteriaceae	g__Muricauda	s__Muricauda sp002813125	ES.050	99.01	40.2932	3593735	1	1	0.78	0.73	0.88	0.62	0.6	1	0	1	1	0.5	0.5
RS_GCF_002807055.1	d__Bacteria	p__Bacteroidota	c__Bacteroidia	o__Flavobacteriales	f__Flavobacteriaceae	g__Confluentibacter	s__Confluentibacter citreus	XJNY	98.35	34.3101	3519809	1	1	0.78	0.73	0.88	0.62	0.6	1	0	1	1	0.5	0.5
RS_GCF_002807015.1	d__Bacteria	p__Bacteroidota	c__Bacteroidia	o__Flavobacteriales	f__Flavobacteriaceae	g__Flavobacterium_A	s__Flavobacterium_A sp002807015	UR159	95.36	37.5528	2331799	1	1	0.78	0.45	0.88	0.62	0.3	1	0	1	1	0.5	0
RS_GCF_002806995.1	d__Bacteria	p__Bacteroidota	c__Bacteroidia	o__Flavobacteriales	f__Flavobacteriaceae	g__Confluentibacter	s__Confluentibacter lentus	HJM-3	98.68	34.2166	3348614	1	1	0.78	0.73	0.88	0.62	0.6	1	0	1	1	0.5	0.5
RS_GCF_002797935.1	d__Bacteria	p__Bacteroidota	c__Bacteroidia	o__Flavobacteriales	f__Flavobacteriaceae	g__Flavobacterium	s__Flavobacterium sp002797935	1	99.29	34.4224	5351669	1	1	0.78	0.73	0.88	0.62	0.6	1	0	1	1	0.5	0.5
RS_GCF_002754315.1	d__Bacteria	p__Bacteroidota	c__Bacteroidia	o__Flavobacteriales	f__Flavobacteriaceae	g__Flavobacterium	s__Flavobacterium sp002754315	11	99.29	34.2198	3763919	1	1	0.78	0.73	0.88	0.62	0.6	1	0	1	1	0.5	0.5
RS_GCF_002754195.1	d__Bacteria	p__Bacteroidota	c__Bacteroidia	o__Flavobacteriales	f__Flavobacteriaceae	g__Flavobacterium	s__Flavobacterium sp002754195	9	99.65	33.1836	6328714	1	1	0.78	0.73	0.88	0.62	0.6	1	0	1	1	0.5	0.5
RS_GCF_002744755.1	d__Bacteria	p__Bacteroidota	c__Bacteroidia	o__Flavobacteriales	f__Flavobacteriaceae	g__Leeuwenhoekiella	s__Leeuwenhoekiella nanhaiensis	G18	99.62	42.1011	4370038	1	1	0.78	0.73	0.88	0.62	0.6	1	0	1	1	0.5	0.5
RS_GCF_002742365.1	d__Bacteria	p__Bacteroidota	c__Bacteroidia	o__Flavobacteriales	f__Flavobacteriaceae	g__Maribacter	s__Maribacter sp002742365	4U21	98.99	39.4103	3673989	1	1	0.78	0.73	0.88	0.62	0.6	1	0	1	1	0.5	0.5
RS_GCF_002742265.1	d__Bacteria	p__Bacteroidota	c__Bacteroidia	o__Flavobacteriales	f__Flavobacteriaceae	g__Maribacter	s__Maribacter sp002742265	4G9	99.67	40.806	4601542	1	1	0.78	0.73	0.88	0.62	0.6	1	0	1	1	0.5	0.5
RS_GCF_002741945.1	d__Bacteria	p__Bacteroidota	c__Bacteroidia	o__Flavobacteriales	f__Flavobacteriaceae	g__Flaviramulus_A	s__Flaviramulus_A sp002741945	4G1	99.67	31.5591	3897777	1	1	0.78	0.73	0.88	0.62	0.6	1	0	1	1	0.5	0.5
RS_GCF_002530675.1	d__Bacteria	p__Bacteroidota	c__Bacteroidia	o__Flavobacteriales	f__Flavobacteriaceae	g__Flavobacterium	s__Flavobacterium columnare	ATCC 23463	99.65	31.3588	3116347	1	1	0.78	0.55	0.88	0.62	0.4	1	0	1	1	0.5	0.17
RS_GCF_002514735.1	d__Bacteria	p__Bacteroidota	c__Bacteroidia	o__Flavobacteriales	f__Flavobacteriaceae	g__Sediminicola_A	s__Sediminicola_A luteus	HQA918	99.34	44.0869	4566018	1	1	0.78	0.73	0.88	0.62	0.6	1	0	1	1	0.5	0.5
RS_GCF_002304005.1	d__Bacteria	p__Bacteroidota	c__Bacteroidia	o__Flavobacteriales	f__Flavobacteriaceae	g__Flavobacterium	s__Flavobacterium sp002304005	ACN6	99.65	33.755	5127275	1	1	0.78	0.73	0.88	0.62	0.6	1	0	1	1	0.5	0.5
RS_GCF_002303885.1	d__Bacteria	p__Bacteroidota	c__Bacteroidia	o__Flavobacteriales	f__Flavobacteriaceae	g__Flavobacterium	s__Flavobacterium sp002303885	ACN2	99.65	33.7622	5397558	1	1	0.78	0.73	0.88	0.62	0.6	1	0	1	1	0.5	0.5
RS_GCF_002302635.1	d__Bacteria	p__Bacteroidota	c__Bacteroidia	o__Flavobacteriales	f__Flavobacteriaceae	g__Capnocytophaga	s__Capnocytophaga stomatis	H2177	100	35.8685	2831350	1	1	0.78	0.45	0.88	0.62	0.3	1	0	1	1	0.5	0
RS_GCF_002302565.1	d__Bacteria	p__Bacteroidota	c__Bacteroidia	o__Flavobacteriales	f__Flavobacteriaceae	g__Capnocytophaga	s__Capnocytophaga canimorsus	7120	100	36.2931	2414275	1	1	0.78	0.45	0.88	0.62	0.3	1	0	1	1	0.5	0
RS_GCF_002269385.1	d__Bacteria	p__Bacteroidota	c__Bacteroidia	o__Flavobacteriales	f__Flavobacteriaceae	g__Maribacter	s__Maribacter cobaltidurans	B1	99.34	39.7295	4639957	1	1	0.78	0.73	0.88	0.62	0.6	1	0	1	1	0.5	0.5
RS_GCF_002266855.1	d__Bacteria	p__Bacteroidota	c__Bacteroidia	o__Flavobacteriales	f__Flavobacteriaceae	g__Winogradskyella	s__Winogradskyella aurantia	WNB302	99.34	36.9654	3203946	1	1	0.78	0.45	0.88	0.62	0.3	1	0	1	1	0.5	0
RS_GCF_002251835.1	d__Bacteria	p__Bacteroidota	c__Bacteroidia	o__Flavobacteriales	f__Flavobacteriaceae	g__Flavobacterium	s__Flavobacterium cyanobacteriorum	TH021	98.94	41.7027	3238290	1	1	0.78	0.45	0.88	0.62	0.3	1	0	1	1	0.5	0
RS_GCF_002251775.1	d__Bacteria	p__Bacteroidota	c__Bacteroidia	o__Flavobacteriales	f__Flavobacteriaceae	g__Flavobacterium	s__Flavobacterium aurantiibacter	TH167	98.65	40.3664	3247176	1	1	0.78	0.45	0.88	0.62	0.3	1	0	1	1	0.5	0
RS_GCF_002222055.1	d__Bacteria	p__Bacteroidota	c__Bacteroidia	o__Flavobacteriales	f__Flavobacteriaceae	g__Flavobacterium	s__Flavobacterium araucananum	DSM 24704	99.65	34.3661	5896739	1	1	0.78	0.73	0.88	0.62	0.6	1	0	1	1	0.5	0.5
RS_GCF_002217475.1	d__Bacteria	p__Bacteroidota	c__Bacteroidia	o__Flavobacteriales	f__Flavobacteriaceae	g__Flavobacterium	s__Flavobacterium tructae	CCUG 60100	99.65	35.7009	4951782	1	1	0.78	0.73	0.88	0.62	0.6	1	0	1	1	0.5	0.5
RS_GCF_002217435.1	d__Bacteria	p__Bacteroidota	c__Bacteroidia	o__Flavobacteriales	f__Flavobacteriaceae	g__Flavobacterium	s__Flavobacterium reichenbachii	DSM 21791	99.65	33.6139	5577968	1	1	0.78	0.73	0.88	0.62	0.6	1	0	1	1	0.5	0.5
RS_GCF_002217405.1	d__Bacteria	p__Bacteroidota	c__Bacteroidia	o__Flavobacteriales	f__Flavobacteriaceae	g__Flavobacterium	s__Flavobacterium psychrophilum	ATCC 49418	98.94	32.4691	2638051	1	1	0.78	0.45	0.88	0.62	0.3	1	0	1	1	0.5	0
RS_GCF_002217395.1	d__Bacteria	p__Bacteroidota	c__Bacteroidia	o__Flavobacteriales	f__Flavobacteriaceae	g__Flavobacterium	s__Flavobacterium plurextorum	CCUG 60112	99.65	33.1213	5062246	1	1	0.78	0.73	0.88	0.62	0.6	1	0	1	1	0.5	0.5
RS_GCF_002217355.1	d__Bacteria	p__Bacteroidota	c__Bacteroidia	o__Flavobacteriales	f__Flavobacteriaceae	g__Flavobacterium	s__Flavobacterium oncorhynchi	CCUG 59446	99.65	33.2809	4730796	1	1	0.78	0.73	0.88	0.62	0.6	1	0	1	1	0.5	0.5
RS_GCF_002217285.1	d__Bacteria	p__Bacteroidota	c__Bacteroidia	o__Flavobacteriales	f__Flavobacteriaceae	g__Flavobacterium	s__Flavobacterium hercynium	DSM 18292	99.65	33.7788	5260169	1	1	0.78	0.73	0.88	0.62	0.6	1	0	1	1	0.5	0.5
RS_GCF_002217245.1	d__Bacteria	p__Bacteroidota	c__Bacteroidia	o__Flavobacteriales	f__Flavobacteriaceae	g__Flavobacterium	s__Flavobacterium columnare_A	ATCC 23463	99.29	30.5348	3159371	1	1	0.78	0.73	0.88	0.62	0.6	1	0	1	1	0.5	0.5
RS_GCF_002217205.1	d__Bacteria	p__Bacteroidota	c__Bacteroidia	o__Flavobacteriales	f__Flavobacteriaceae	g__Flavobacterium	s__Flavobacterium branchiophilum	ATCC 35035	98.54	32.7929	3580395	1	1	0.78	0.73	0.88	0.62	0.6	1	0	1	1	0.5	0.5
RS_GCF_002210235.1	d__Bacteria	p__Bacteroidota	c__Bacteroidia	o__Flavobacteriales	f__Flavobacteriaceae	g__Flavobacterium	s__Flavobacterium sp002210235	NLM	99.65	33.632	5620987	1	1	0.78	0.73	0.88	0.62	0.6	1	0	1	1	0.5	0.5
RS_GCF_002209445.1	d__Bacteria	p__Bacteroidota	c__Bacteroidia	o__Flavobacteriales	f__Flavobacteriaceae	g__Capnocytophaga	s__Capnocytophaga sp002209445	ChDC OS43	100	38.245	3412686	1	1	0.78	0.45	0.88	0.62	0.3	1	0	1	1	0.5	0
RS_GCF_002204895.1	d__Bacteria	p__Bacteroidota	c__Bacteroidia	o__Flavobacteriales	f__Flavobacteriaceae	g__Flavobacterium	s__Flavobacterium columnare_C	NK01	99.65	29.8694	3394671	1	1	0.78	0.73	0.88	0.62	0.6	1	0	1	1	0.5	0.5
RS_GCF_002201315.1	d__Bacteria	p__Bacteroidota	c__Bacteroidia	o__Flavobacteriales	f__Flavobacteriaceae	g__Polaribacter	s__Polaribacter haliotis	RA4-7	99.66	29.9135	3785182	1	1	0.78	0.73	0.88	0.62	0.6	1	0	1	1	0.5	0.5
RS_GCF_002201235.1	d__Bacteria	p__Bacteroidota	c__Bacteroidia	o__Flavobacteriales	f__Flavobacteriaceae	g__Polaribacter	s__Polaribacter tangerinus	WS2-14	99.33	31.2135	2673863	1	1	0.78	0.45	0.88	0.62	0.3	1	0	1	1	0.5	0
RS_GCF_002198115.1	d__Bacteria	p__Bacteroidota	c__Bacteroidia	o__Flavobacteriales	f__Flavobacteriaceae	g__Robiginitalea	s__Robiginitalea sp002198115	O458	99.01	54.9752	3302432	1	1	0.78	0.73	0.88	0.62	0.6	1	0	1	1	0.5	0.5
RS_GCF_002163875.1	d__Bacteria	p__Bacteroidota	c__Bacteroidia	o__Flavobacteriales	f__Flavobacteriaceae	g__Gilvibacter	s__Gilvibacter sp002163875	SZ-19	99.11	43.6348	3100211	1	1	0.78	0.45	0.88	0.62	0.3	1	0	1	1	0.5	0
RS_GCF_002163855.1	d__Bacteria	p__Bacteroidota	c__Bacteroidia	o__Flavobacteriales	f__Flavobacteriaceae	g__Winogradskyella	s__Winogradskyella sp002163855	PC-19	99.67	32.9971	2977523	1	1	0.78	0.45	0.88	0.62	0.3	1	0	1	1	0.5	0
RS_GCF_002163835.1	d__Bacteria	p__Bacteroidota	c__Bacteroidia	o__Flavobacteriales	f__Flavobacteriaceae	g__Polaribacter	s__Polaribacter sp002163835	SA4-10	99.33	30.2302	3435862	1	1	0.78	0.73	0.88	0.62	0.6	1	0	1	1	0.5	0.5
RS_GCF_002163675.1	d__Bacteria	p__Bacteroidota	c__Bacteroidia	o__Flavobacteriales	f__Flavobacteriaceae	g__Polaribacter	s__Polaribacter sp002163675	SA4-12	99.66	29.7184	3990261	1	1	0.78	0.73	0.88	0.62	0.6	1	0	1	1	0.5	0.5
RS_GCF_002150785.1	d__Bacteria	p__Bacteroidota	c__Bacteroidia	o__Flavobacteriales	f__Flavobacteriaceae	g__Arenibacter	s__Arenibacter sp002150785	AK53	99.67	40.8271	3985366	1	1	0.78	0.73	0.88	0.62	0.6	1	0	1	1	0.5	0.5
RS_GCF_002150205.1	d__Bacteria	p__Bacteroidota	c__Bacteroidia	o__Flavobacteriales	f__Flavobacteriaceae	g__Flavobacterium	s__Flavobacterium sp002150205	FPG59	99.29	33.8901	3594156	1	1	0.78	0.73	0.88	0.62	0.6	1	0	1	1	0.5	0.5
RS_GCF_002120225.1	d__Bacteria	p__Bacteroidota	c__Bacteroidia	o__Flavobacteriales	f__Flavobacteriaceae	g__Tenacibaculum	s__Tenacibaculum holothuriorum	S2-2	99.66	30.9978	3147654	1	1	0.78	0.73	0.88	0.62	0.6	1	0	1	1	0.5	0.5
RS_GCF_002117125.1	d__Bacteria	p__Bacteroidota	c__Bacteroidia	o__Flavobacteriales	f__Flavobacteriaceae	g__Nonlabens	s__Nonlabens spongiae	JCM 13191	98.49	40.3849	3393335	1	1	0.78	0.45	0.88	0.62	0.3	1	0	1	1	0.5	0
RS_GCF_002094855.1	d__Bacteria	p__Bacteroidota	c__Bacteroidia	o__Flavobacteriales	f__Flavobacteriaceae	g__Zunongwangia	s__Zunongwangia atlantica	22II14-10F7	99.62	35.4941	4780723	1	1	0.78	0.73	0.88	0.62	0.6	1	0	1	1	0.5	0.5
RS_GCF_002078605.1	d__Bacteria	p__Bacteroidota	c__Bacteroidia	o__Flavobacteriales	f__Flavobacteriaceae	g__Salegentibacter	s__Salegentibacter sediminis	K5023	99.22	40.0611	3264253	1	1	0.78	0.45	0.88	0.62	0.3	1	0	1	1	0.5	0
RS_GCF_002072105.2	d__Bacteria	p__Bacteroidota	c__Bacteroidia	o__Flavobacteriales	f__Flavobacteriaceae	g__Croceivirga	s__Croceivirga radicis	HSG9	99.01	37.1271	3602643	1	1	0.78	0.73	0.88	0.62	0.6	1	0	1	1	0.5	0.5
RS_GCF_002005425.1	d__Bacteria	p__Bacteroidota	c__Bacteroidia	o__Flavobacteriales	f__Flavobacteriaceae	g__Polaribacter	s__Polaribacter sp002005425	BM10	99.33	29.8533	3254403	1	1	0.78	0.73	0.88	0.62	0.6	1	0	1	1	0.5	0.5
RS_GCF_002001005.1	d__Bacteria	p__Bacteroidota	c__Bacteroidia	o__Flavobacteriales	f__Flavobacteriaceae	g__Flavobacterium	s__Flavobacterium sp002001005	A45	98.94	34.3477	4346765	1	1	0.78	0.73	0.88	0.62	0.6	1	0	1	1	0.5	0.5
RS_GCF_001999725.1	d__Bacteria	p__Bacteroidota	c__Bacteroidia	o__Flavobacteriales	f__Flavobacteriaceae	g__Cellulophaga	s__Cellulophaga sp001999725	W5C	99.67	32.0263	3803581	1	1	0.78	0.73	0.88	0.62	0.6	1	0	1	1	0.5	0.5
RS_GCF_001975985.1	d__Bacteria	p__Bacteroidota	c__Bacteroidia	o__Flavobacteriales	f__Flavobacteriaceae	g__Flavobacterium	s__Flavobacterium sp001975985	ATCC 35103	99.65	33.2552	5681809	1	1	0.78	0.73	0.88	0.62	0.6	1	0	1	1	0.5	0.5
RS_GCF_001975665.1	d__Bacteria	p__Bacteroidota	c__Bacteroidia	o__Flavobacteriales	f__Flavobacteriaceae	g__Polaribacter	s__Polaribacter reichenbachii	6Alg 8T	98.99	29.507	4125014	1	1	0.78	0.73	0.88	0.62	0.6	1	0	1	1	0.5	0.5
RS_GCF_001971785.1	d__Bacteria	p__Bacteroidota	c__Bacteroidia	o__Flavobacteriales	f__Flavobacteriaceae	g__Seonamhaeicola	s__Seonamhaeicola sp001971785	S2-3	98.35	32.2622	3752836	1	1	0.78	0.73	0.88	0.62	0.6	1	0	1	1	0.5	0.5
RS_GCF_001971745.1	d__Bacteria	p__Bacteroidota	c__Bacteroidia	o__Flavobacteriales	f__Flavobacteriaceae	g__Lacinutrix	s__Lacinutrix venerupis	DOK2-8	99.67	30.5506	3192399	1	1	0.78	0.73	0.88	0.62	0.6	1	0	1	1	0.5	0.5
RS_GCF_001971725.1	d__Bacteria	p__Bacteroidota	c__Bacteroidia	o__Flavobacteriales	f__Flavobacteriaceae	g__Winogradskyella	s__Winogradskyella sp001971725	J14-2	99.34	34.4278	3349669	1	1	0.78	0.45	0.88	0.62	0.3	1	0	1	1	0.5	0
RS_GCF_001951155.1	d__Bacteria	p__Bacteroidota	c__Bacteroidia	o__Flavobacteriales	f__Flavobacteriaceae	g__Gramella	s__Gramella flava	JLT2011	99.49	42.1446	4007868	1	1	0.78	0.73	0.88	0.62	0.6	1	0	1	1	0.5	0.5
RS_GCF_001936575.1	d__Bacteria	p__Bacteroidota	c__Bacteroidia	o__Flavobacteriales	f__Flavobacteriaceae	g__Tenacibaculum	s__Tenacibaculum agarivorans	HZ1	99.55	30.8692	5638422	1	1	0.78	0.73	0.88	0.62	0.6	1	0	1	1	0.5	0.5
RS_GCF_001913155.1	d__Bacteria	p__Bacteroidota	c__Bacteroidia	o__Flavobacteriales	f__Flavobacteriaceae	g__Maribacter	s__Maribacter sp001913155	T28	99.01	34.3902	4271158	1	1	0.78	0.73	0.88	0.62	0.6	1	0	1	1	0.5	0.5
RS_GCF_001889045.1	d__Bacteria	p__Bacteroidota	c__Bacteroidia	o__Flavobacteriales	f__Flavobacteriaceae	g__Tenacibaculum_A	s__Tenacibaculum_A todarodis	LPB0136	99.66	30.7272	3019213	1	1	0.78	0.73	0.88	0.62	0.6	1	0	1	1	0.5	0.5
RS_GCF_001889005.1	d__Bacteria	p__Bacteroidota	c__Bacteroidia	o__Flavobacteriales	f__Flavobacteriaceae	g__Gramella	s__Gramella salexigens	LPB0144	99.62	38.1595	2978889	1	1	0.78	0.73	0.88	0.62	0.6	1	0	1	1	0.5	0.5
RS_GCF_001879205.1	d__Bacteria	p__Bacteroidota	c__Bacteroidia	o__Flavobacteriales	f__Flavobacteriaceae	g__Flavobacterium	s__Flavobacterium johnsoniae_A	CI04	99.65	34.6998	5492177	1	1	0.78	0.73	0.88	0.62	0.6	1	0	1	1	0.5	0.5
RS_GCF_001857965.1	d__Bacteria	p__Bacteroidota	c__Bacteroidia	o__Flavobacteriales	f__Flavobacteriaceae	g__Flavobacterium	s__Flavobacterium commune	PK15	99.65	34.3765	3851214	1	1	0.78	0.73	0.88	0.62	0.6	1	0	1	1	0.5	0.5
RS_GCF_001831475.1	d__Bacteria	p__Bacteroidota	c__Bacteroidia	o__Flavobacteriales	f__Flavobacteriaceae	g__Flavobacterium	s__Flavobacterium crassostreae	LPB0076	99.65	35.9812	3027315	1	1	0.78	0.73	0.88	0.62	0.6	1	0	1	1	0.5	0.5
RS_GCF_001761465.1	d__Bacteria	p__Bacteroidota	c__Bacteroidia	o__Flavobacteriales	f__Flavobacteriaceae	g__Flavobacterium	s__Flavobacterium gilvum	EM1308	98.94	35.1662	4402594	1	1	0.78	0.73	0.88	0.62	0.6	1	0	1	1	0.5	0.5
RS_GCF_001761365.1	d__Bacteria	p__Bacteroidota	c__Bacteroidia	o__Flavobacteriales	f__Flavobacteriaceae	g__Polaribacter	s__Polaribacter vadi	LPB0003	99.66	29.6381	3809314	1	1	0.78	0.73	0.88	0.62	0.6	1	0	1	1	0.5	0.5
RS_GCF_001761325.1	d__Bacteria	p__Bacteroidota	c__Bacteroidia	o__Flavobacteriales	f__Flavobacteriaceae	g__LPB0138	s__LPB0138 sp001761325	LPB0138	98.99	30.3527	3426122	1	1	0.78	0.73	0.88	0.62	0.6	1	0	1	1	0.5	0.5
RS_GCF_001747085.1	d__Bacteria	p__Bacteroidota	c__Bacteroidia	o__Flavobacteriales	f__Flavobacteriaceae	g__Algibacter_C	s__Algibacter_C aquaticus	SK-16	99.67	30.6388	4640370	1	1	0.78	0.73	0.88	0.62	0.6	1	0	1	1	0.5	0.5
RS_GCF_001735745.1	d__Bacteria	p__Bacteroidota	c__Bacteroidia	o__Flavobacteriales	f__Flavobacteriaceae	g__Hel1-33-131	s__Hel1-33-131 sp001735745	Hel1_33_131	97.69	36.6121	2735158	1	1	0.78	0.73	0.88	0.62	0.6	1	0	1	1	0.5	0.5
RS_GCF_001735715.1	d__Bacteria	p__Bacteroidota	c__Bacteroidia	o__Flavobacteriales	f__Flavobacteriaceae	g__UBA3537	s__UBA3537 sp001735715	Hel3_A1_48	96.7	36.3657	2016454	1	1	0.78	0.45	0.88	0.62	0.3	1	0	1	1	0.5	0
RS_GCF_001697185.1	d__Bacteria	p__Bacteroidota	c__Bacteroidia	o__Flavobacteriales	f__Flavobacteriaceae	g__Wenyingzhuangia	s__Wenyingzhuangia fucanilytica	CZ1127	96.85	31.6354	3427057	1	1	0.78	0.73	0.88	0.62	0.6	1	0	1	1	0.5	0.5
RS_GCF_001693415.1	d__Bacteria	p__Bacteroidota	c__Bacteroidia	o__Flavobacteriales	f__Flavobacteriaceae	g__Tenacibaculum	s__Tenacibaculum soleae	UCD-KL19	99.66	30.2493	3006997	1	1	0.78	0.73	0.88	0.62	0.6	1	0	1	1	0.5	0.5
RS_GCF_001686925.1	d__Bacteria	p__Bacteroidota	c__Bacteroidia	o__Flavobacteriales	f__Flavobacteriaceae	g__Flavobacterium	s__Flavobacterium piscis	CCUG 60099	99.65	34.0722	5904555	1	1	0.78	0.73	0.88	0.62	0.6	1	0	1	1	0.5	0.5
RS_GCF_001685485.1	d__Bacteria	p__Bacteroidota	c__Bacteroidia	o__Flavobacteriales	f__Flavobacteriaceae	g__Formosa	s__Formosa haliotis	LMG 28520	99.01	34.3635	4305801	1	1	0.78	0.73	0.88	0.62	0.6	1	0	1	1	0.5	0.5
RS_GCF_001683915.1	d__Bacteria	p__Bacteroidota	c__Bacteroidia	o__Flavobacteriales	f__Flavobacteriaceae	g__Muricauda	s__Muricauda sp001683915	CP2A	99.67	42.909	4270424	1	1	0.78	0.73	0.88	0.62	0.6	1	0	1	1	0.5	0.5
RS_GCF_001683825.1	d__Bacteria	p__Bacteroidota	c__Bacteroidia	o__Flavobacteriales	f__Flavobacteriaceae	g__CP2B	s__CP2B sp001683825	CP2B	99.01	49.9841	4116634	1	1	0.78	0.73	0.88	0.62	0.6	1	0	1	1	0.5	0.5
RS_GCF_001678685.1	d__Bacteria	p__Bacteroidota	c__Bacteroidia	o__Flavobacteriales	f__Flavobacteriaceae	g__Bizionia_B	s__Bizionia_B sp001678685	APA-3	99.67	34.097	3527768	1	1	0.78	0.45	0.88	0.62	0.3	1	0	1	1	0.5	0
RS_GCF_001678675.1	d__Bacteria	p__Bacteroidota	c__Bacteroidia	o__Flavobacteriales	f__Flavobacteriaceae	g__Gelidibacter	s__Gelidibacter algens	ACAM 536	99.01	37.2693	4506948	1	1	0.78	0.73	0.88	0.62	0.6	1	0	1	1	0.5	0.5
RS_GCF_001662485.1	d__Bacteria	p__Bacteroidota	c__Bacteroidia	o__Flavobacteriales	f__Flavobacteriaceae	g__Flavobacterium	s__Flavobacterium succinicans_A	DD5b	90.81	35.2141	3314516	1	1	0.78	0.73	0.88	0.62	0.6	1	0	1	1	0.5	0.5
RS_GCF_001653755.1	d__Bacteria	p__Bacteroidota	c__Bacteroidia	o__Flavobacteriales	f__Flavobacteriaceae	g__Dokdonia	s__Dokdonia donghaensis	DSW-1	99.62	38.1717	3293944	1	1	0.78	0.45	0.88	0.62	0.3	1	0	1	1	0.5	0
RS_GCF_001642835.1	d__Bacteria	p__Bacteroidota	c__Bacteroidia	o__Flavobacteriales	f__Flavobacteriaceae	g__Tamlana_A	s__Tamlana_A agarivorans	JW-26	98.68	34.7813	3834113	1	1	0.78	0.73	0.88	0.62	0.6	1	0	1	1	0.5	0.5
RS_GCF_001641085.1	d__Bacteria	p__Bacteroidota	c__Bacteroidia	o__Flavobacteriales	f__Flavobacteriaceae	g__Aequorivita	s__Aequorivita soesokkakensis	RSSK-12	99.11	37.8486	3190776	1	1	0.78	0.45	0.88	0.62	0.3	1	0	1	1	0.5	0
RS_GCF_001640115.1	d__Bacteria	p__Bacteroidota	c__Bacteroidia	o__Flavobacteriales	f__Flavobacteriaceae	g__Polaribacter	s__Polaribacter atrinae	KACC 17473	99.66	30.3824	3942702	1	1	0.78	0.73	0.88	0.62	0.6	1	0	1	1	0.5	0.5
RS_GCF_001637325.1	d__Bacteria	p__Bacteroidota	c__Bacteroidia	o__Flavobacteriales	f__Flavobacteriaceae	g__LPB0005	s__LPB0005 sp001637325	LPB0005	99.62	36.348	3395737	1	1	0.78	0.45	0.88	0.62	0.3	1	0	1	1	0.5	0
RS_GCF_001632745.1	d__Bacteria	p__Bacteroidota	c__Bacteroidia	o__Flavobacteriales	f__Flavobacteriaceae	g__Aquimarina	s__Aquimarina aggregata	RZW4-3-2	99.62	32.2618	6186893	1	1	0.78	0.73	0.88	0.62	0.6	1	0	1	1	0.5	0.5
RS_GCF_001602525.1	d__Bacteria	p__Bacteroidota	c__Bacteroidia	o__Flavobacteriales	f__Flavobacteriaceae	g__Flavobacterium	s__Flavobacterium chilense	LMG 26360	99.65	33.6557	5924510	1	1	0.78	0.73	0.88	0.62	0.6	1	0	1	1	0.5	0.5
RS_GCF_001573155.1	d__Bacteria	p__Bacteroidota	c__Bacteroidia	o__Flavobacteriales	f__Flavobacteriaceae	g__Aequorivita	s__Aequorivita aquimaris	D-24	98.48	39.9326	3147268	1	1	0.78	0.45	0.88	0.62	0.3	1	0	1	1	0.5	0
RS_GCF_001553545.1	d__Bacteria	p__Bacteroidota	c__Bacteroidia	o__Flavobacteriales	f__Flavobacteriaceae	g__Capnocytophaga	s__Capnocytophaga haemolytica	CCUG 32990	100	44.2334	2688484	1	1	0.78	0.45	0.88	0.62	0.3	1	0	1	1	0.5	0
RS_GCF_001549985.1	d__Bacteria	p__Bacteroidota	c__Bacteroidia	o__Flavobacteriales	f__Flavobacteriaceae	g__Myroides	s__Myroides odoratus_A	XSfan	99.65	35.8254	4098192	1	1	0.78	0.45	0.88	0.62	0.3	1	0	1	1	0.5	0
RS_GCF_001543325.1	d__Bacteria	p__Bacteroidota	c__Bacteroidia	o__Flavobacteriales	f__Flavobacteriaceae	g__Lutibacter	s__Lutibacter profundi	LP1	97.38	29.7704	2966978	1	1	0.78	0.73	0.88	0.62	0.6	1	0	1	1	0.5	0.5
RS_GCF_001529295.1	d__Bacteria	p__Bacteroidota	c__Bacteroidia	o__Flavobacteriales	f__Flavobacteriaceae	g__Flavobacterium	s__Flavobacterium sp001529295	TAB 87	99.29	34.359	3827405	1	1	0.78	0.73	0.88	0.62	0.6	1	0	1	1	0.5	0.5
RS_GCF_001507425.1	d__Bacteria	p__Bacteroidota	c__Bacteroidia	o__Flavobacteriales	f__Flavobacteriaceae	g__Flavobacterium	s__Flavobacterium sp001507425	CRH	99.29	33.2169	5828735	1	1	0.78	0.73	0.88	0.62	0.6	1	0	1	1	0.5	0.5
RS_GCF_001485415.1	d__Bacteria	p__Bacteroidota	c__Bacteroidia	o__Flavobacteriales	f__Flavobacteriaceae	g__Myroides	s__Myroides odoratimimus	CCUG39352	99.65	33.883	4240762	1	1	0.78	0.73	0.88	0.62	0.6	1	0	1	1	0.5	0.5
RS_GCF_001483385.1	d__Bacteria	p__Bacteroidota	c__Bacteroidia	o__Flavobacteriales	f__Flavobacteriaceae	g__Tenacibaculum	s__Tenacibaculum dicentrarchi_C	AY7486TD	99.11	31.4805	2918253	1	1	0.78	0.73	0.88	0.62	0.6	1	0	1	1	0.5	0.5
RS_GCF_001447995.1	d__Bacteria	p__Bacteroidota	c__Bacteroidia	o__Flavobacteriales	f__Flavobacteriaceae	g__Maribacter	s__Maribacter dokdonensis	DSW-8	99.67	35.9522	4434543	1	1	0.78	0.73	0.88	0.62	0.6	1	0	1	1	0.5	0.5
RS_GCF_001439665.1	d__Bacteria	p__Bacteroidota	c__Bacteroidia	o__Flavobacteriales	f__Flavobacteriaceae	g__Formosa	s__Formosa algae	KMM 3553	98.35	33.4044	4292461	1	1	0.78	0.73	0.88	0.62	0.6	1	0	1	1	0.5	0.5
RS_GCF_001430825.1	d__Bacteria	p__Bacteroidota	c__Bacteroidia	o__Flavobacteriales	f__Flavobacteriaceae	g__Sediminicola	s__Sediminicola sp001430825	YIK13;Sediment	99.67	39.4049	3569807	1	1	0.78	0.73	0.88	0.62	0.6	1	0	1	1	0.5	0.5
RS_GCF_001429765.1	d__Bacteria	p__Bacteroidota	c__Bacteroidia	o__Flavobacteriales	f__Flavobacteriaceae	g__Flavobacterium	s__Flavobacterium sp001429765	Root901	99.65	34.1919	4986332	1	1	0.78	0.73	0.88	0.62	0.6	1	0	1	1	0.5	0.5
RS_GCF_001429295.1	d__Bacteria	p__Bacteroidota	c__Bacteroidia	o__Flavobacteriales	f__Flavobacteriaceae	g__Flavobacterium	s__Flavobacterium sp001429295	Root935	99.29	33.5786	5087956	1	1	0.78	0.73	0.88	0.62	0.6	1	0	1	1	0.5	0.5
RS_GCF_001428525.1	d__Bacteria	p__Bacteroidota	c__Bacteroidia	o__Flavobacteriales	f__Flavobacteriaceae	g__Flavobacterium	s__Flavobacterium sp001428525	Root186	99.65	33.7382	5530138	1	1	0.78	0.73	0.88	0.62	0.6	1	0	1	1	0.5	0.5
RS_GCF_001427905.1	d__Bacteria	p__Bacteroidota	c__Bacteroidia	o__Flavobacteriales	f__Flavobacteriaceae	g__Flavobacterium	s__Flavobacterium sp001427905	Root420	99.65	34.1261	5627472	1	1	0.78	0.73	0.88	0.62	0.6	1	0	1	1	0.5	0.5
RS_GCF_001422725.1	d__Bacteria	p__Bacteroidota	c__Bacteroidia	o__Flavobacteriales	f__Flavobacteriaceae	g__Flavobacterium	s__Flavobacterium sp001422725	Leaf82	99.65	33.3528	5674764	1	1	0.78	0.73	0.88	0.62	0.6	1	0	1	1	0.5	0.5
RS_GCF_001418105.1	d__Bacteria	p__Bacteroidota	c__Bacteroidia	o__Flavobacteriales	f__Flavobacteriaceae	g__Lacinutrix_A	s__Lacinutrix_A himadriensis	E4-9a	99.67	32.6016	4166348	1	1	0.78	0.73	0.88	0.62	0.6	1	0	1	1	0.5	0.5
RS_GCF_001418085.1	d__Bacteria	p__Bacteroidota	c__Bacteroidia	o__Flavobacteriales	f__Flavobacteriaceae	g__Lacinutrix	s__Lacinutrix algicola	AKS293	99.34	31.365	3661347	1	1	0.78	0.73	0.88	0.62	0.6	1	0	1	1	0.5	0.5
RS_GCF_001418015.1	d__Bacteria	p__Bacteroidota	c__Bacteroidia	o__Flavobacteriales	f__Flavobacteriaceae	g__Lacinutrix	s__Lacinutrix mariniflava	AKS432	99.67	31.7755	3973985	1	1	0.78	0.73	0.88	0.62	0.6	1	0	1	1	0.5	0.5
RS_GCF_001413955.1	d__Bacteria	p__Bacteroidota	c__Bacteroidia	o__Flavobacteriales	f__Flavobacteriaceae	g__Flagellimonas	s__Flagellimonas eckloniae	DOKDO 007	99.34	37.8488	4132279	1	1	0.78	0.73	0.88	0.62	0.6	1	0	1	1	0.5	0.5
RS_GCF_001413925.1	d__Bacteria	p__Bacteroidota	c__Bacteroidia	o__Flavobacteriales	f__Flavobacteriaceae	g__Nonlabens	s__Nonlabens sp001413925	YIK11	98.16	40.9364	3260677	1	1	0.89	0.45	0.88	0.75	0.3	1	0	1	1	0.75	0
RS_GCF_001404985.1	d__Bacteria	p__Bacteroidota	c__Bacteroidia	o__Flavobacteriales	f__Flavobacteriaceae	g__Flavobacterium	s__Flavobacterium aquidurense_B	RC62	99.65	33.4697	5349683	1	1	0.78	0.73	0.88	0.62	0.6	1	0	1	1	0.5	0.5
RS_GCF_001404975.1	d__Bacteria	p__Bacteroidota	c__Bacteroidia	o__Flavobacteriales	f__Flavobacteriaceae	g__Flavobacterium	s__Flavobacterium daejeonense_A	RCH33	99.65	35.0853	3755556	1	1	0.78	0.73	0.88	0.62	0.6	1	0	1	1	0.5	0.5
RS_GCF_001401755.1	d__Bacteria	p__Bacteroidota	c__Bacteroidia	o__Flavobacteriales	f__Flavobacteriaceae	g__Aquimarina	s__Aquimarina longa	SW024	99.62	31.4519	5506799	1	1	0.78	0.73	0.88	0.62	0.6	1	0	1	1	0.5	0.5
RS_GCF_001310225.1	d__Bacteria	p__Bacteroidota	c__Bacteroidia	o__Flavobacteriales	f__Flavobacteriaceae	g__Algibacter_A	s__Algibacter_A alginicilyticus	HZ22	98.68	31.8012	3994770	1	1	0.78	0.73	0.88	0.62	0.6	1	0	1	1	0.5	0.5
RS_GCF_001306415.1	d__Bacteria	p__Bacteroidota	c__Bacteroidia	o__Flavobacteriales	f__Flavobacteriaceae	g__Croceitalea	s__Croceitalea dokdonensis	DOKDO 023	98.68	41.8838	3883802	1	1	0.78	0.73	0.88	0.62	0.6	1	0	1	1	0.5	0.5
RS_GCF_001280865.1	d__Bacteria	p__Bacteroidota	c__Bacteroidia	o__Flavobacteriales	f__Flavobacteriaceae	g__Polaribacter	s__Polaribacter dokdonensis	DSW-5	99.61	30.0509	3087076	1	1	0.78	0.73	0.88	0.62	0.6	1	0	1	1	0.5	0.5
RS_GCF_001280515.1	d__Bacteria	p__Bacteroidota	c__Bacteroidia	o__Flavobacteriales	f__Flavobacteriaceae	g__Mangrovimonas	s__Mangrovimonas sp001280515	ST2L15	99.34	36.1867	3556543	0.89	0.89	0.78	0.73	0.75	0.62	0.6	1	0	1	0.75	0.5	0.5
RS_GCF_001280505.1	d__Bacteria	p__Bacteroidota	c__Bacteroidia	o__Flavobacteriales	f__Flavobacteriaceae	g__TPBH4	s__TPBH4 sp001280505	TPBH4	99.67	38.6536	4149242	1	1	0.78	0.73	0.88	0.62	0.6	1	0	1	1	0.5	0.5
RS_GCF_001280435.1	d__Bacteria	p__Bacteroidota	c__Bacteroidia	o__Flavobacteriales	f__Flavobacteriaceae	g__TPBH4	s__TPBH4 sp001280435	ST2L12	99.67	38.3225	3827241	1	1	0.78	0.73	0.88	0.62	0.6	1	0	1	1	0.5	0.5
RS_GCF_001278115.1	d__Bacteria	p__Bacteroidota	c__Bacteroidia	o__Flavobacteriales	f__Flavobacteriaceae	g__Flavobacterium	s__Flavobacterium akiainvivens	IK-1	99.65	43.8057	4533022	1	1	0.78	0.73	0.88	0.62	0.6	1	0	1	1	0.5	0.5
RS_GCF_001027725.1	d__Bacteria	p__Bacteroidota	c__Bacteroidia	o__Flavobacteriales	f__Flavobacteriaceae	g__Flavobacterium	s__Flavobacterium sp001027725	ABG	99.65	35.1201	5270010	1	1	0.78	0.73	0.88	0.62	0.6	1	0	1	1	0.5	0.5
RS_GCF_001020565.1	d__Bacteria	p__Bacteroidota	c__Bacteroidia	o__Flavobacteriales	f__Flavobacteriaceae	g__Maribacter	s__Maribacter thermophilus	HT7-2	99.67	38.9346	4050606	1	1	0.78	0.73	0.88	0.62	0.6	1	0	1	1	0.5	0.5
RS_GCF_001005315.1	d__Bacteria	p__Bacteroidota	c__Bacteroidia	o__Flavobacteriales	f__Flavobacteriaceae	g__Kordia	s__Kordia jejudonensis	SSK3-3	99.48	33.9719	5356465	1	1	0.78	0.45	0.88	0.62	0.3	1	0	1	1	0.5	0
RS_GCF_001005305.1	d__Bacteria	p__Bacteroidota	c__Bacteroidia	o__Flavobacteriales	f__Flavobacteriaceae	g__Kordia	s__Kordia zhangzhouensis	MCCC 1A00726	99.59	33.84	4031603	1	1	0.78	0.73	0.88	0.62	0.6	1	0	1	1	0.5	0.5
RS_GCF_000973105.1	d__Bacteria	p__Bacteroidota	c__Bacteroidia	o__Flavobacteriales	f__Flavobacteriaceae	g__Zobellia	s__Zobellia galactanivorans	DsiJT	99.67	42.7796	5521712	1	1	0.78	0.73	0.88	0.62	0.6	1	0	1	1	0.5	0.5
RS_GCF_000967805.1	d__Bacteria	p__Bacteroidota	c__Bacteroidia	o__Flavobacteriales	f__Flavobacteriaceae	g__Flavobacterium	s__Flavobacterium sp000967805	316	99.65	29.2959	3971755	1	1	0.78	0.73	0.88	0.62	0.6	1	0	1	1	0.5	0.5
RS_GCF_000963865.1	d__Bacteria	p__Bacteroidota	c__Bacteroidia	o__Flavobacteriales	f__Flavobacteriaceae	g__Muricauda_A	s__Muricauda_A lutaonensis	CC-HSB-11	99.01	44.9687	3274259	1	1	0.78	0.73	0.88	0.62	0.6	1	0	1	1	0.5	0.5
RS_GCF_000952855.1	d__Bacteria	p__Bacteroidota	c__Bacteroidia	o__Flavobacteriales	f__Flavobacteriaceae	g__Aequorivita	s__Aequorivita vladivostokensis	KMM 3516	99.24	40.7602	3269452	1	1	0.78	0.45	0.88	0.62	0.3	1	0	1	1	0.5	0
RS_GCF_000943565.1	d__Bacteria	p__Bacteroidota	c__Bacteroidia	o__Flavobacteriales	f__Flavobacteriaceae	g__Tamlana_B	s__Tamlana_B sedimentorum	JCM 19808	99.01	32.9098	3961353	1	1	0.78	0.73	0.88	0.62	0.6	1	0	1	1	0.5	0.5
RS_GCF_000943555.1	d__Bacteria	p__Bacteroidota	c__Bacteroidia	o__Flavobacteriales	f__Flavobacteriaceae	g__Tamlana_B	s__Tamlana_B nanhaiensis	FHC16	99.01	34.208	4020819	1	1	0.78	0.73	0.88	0.62	0.6	1	0	1	1	0.5	0.5
RS_GCF_000941055.1	d__Bacteria	p__Bacteroidota	c__Bacteroidia	o__Flavobacteriales	f__Flavobacteriaceae	g__Siansivirga	s__Siansivirga zeaxanthinifaciens	CC-SAMT-1	99.67	33.5339	3303986	1	1	0.78	0.73	0.88	0.62	0.6	1	0	1	1	0.5	0.5
RS_GCF_000934685.1	d__Bacteria	p__Bacteroidota	c__Bacteroidia	o__Flavobacteriales	f__Flavobacteriaceae	g__Lacinutrix	s__Lacinutrix sp000934685	Hel_I _90	99.28	34.6076	3819763	1	1	0.78	0.73	0.88	0.62	0.6	1	0	1	1	0.5	0.5
RS_GCF_000833025.1	d__Bacteria	p__Bacteroidota	c__Bacteroidia	o__Flavobacteriales	f__Flavobacteriaceae	g__Myroides	s__Myroides profundi	D25	99.65	33.8458	4064534	1	1	0.78	0.73	0.88	0.62	0.6	1	0	1	1	0.5	0.5
RS_GCF_000832125.1	d__Bacteria	p__Bacteroidota	c__Bacteroidia	o__Flavobacteriales	f__Flavobacteriaceae	g__Flavobacterium	s__Flavobacterium hibernum	DSM 12611	99.65	33.1563	5283672	1	1	0.78	0.73	0.88	0.62	0.6	1	0	1	1	0.5	0.5
RS_GCF_000831385.1	d__Bacteria	p__Bacteroidota	c__Bacteroidia	o__Flavobacteriales	f__Flavobacteriaceae	g__Nonlabens	s__Nonlabens marinus	S1-08	97.78	39.6595	2915920	1	1	0.89	0.45	0.88	0.75	0.3	1	0	1	1	0.75	0
RS_GCF_000828715.1	d__Bacteria	p__Bacteroidota	c__Bacteroidia	o__Flavobacteriales	f__Flavobacteriaceae	g__Winogradskyella	s__Winogradskyella sp000828715	PG-2	99.67	32.1777	3811479	1	1	0.78	0.73	0.88	0.62	0.6	1	0	1	1	0.5	0.5
RS_GCF_000827555.1	d__Bacteria	p__Bacteroidota	c__Bacteroidia	o__Flavobacteriales	f__Flavobacteriaceae	g__Capnocytophaga	s__Capnocytophaga canis	CcD38	99.52	35.5931	2575891	1	1	0.78	0.45	0.88	0.62	0.3	1	0	1	1	0.5	0
RS_GCF_000826655.1	d__Bacteria	p__Bacteroidota	c__Bacteroidia	o__Flavobacteriales	f__Flavobacteriaceae	g__Psychroserpens	s__Psychroserpens damuponensis	JCM 17632	99.5	32.4933	3945764	1	1	0.78	0.73	0.88	0.62	0.6	1	0	1	1	0.5	0.5
RS_GCF_000826645.1	d__Bacteria	p__Bacteroidota	c__Bacteroidia	o__Flavobacteriales	f__Flavobacteriaceae	g__Psychroserpens	s__Psychroserpens mesophilus	JCM 13413	99.65	33.4148	3680502	1	1	0.78	0.45	0.88	0.62	0.3	1	0	1	1	0.5	0
RS_GCF_000813005.1	d__Bacteria	p__Bacteroidota	c__Bacteroidia	o__Flavobacteriales	f__Flavobacteriaceae	g__Flavobacterium	s__Flavobacterium sp000813005	KMS	99.65	32.4563	5597129	1	1	0.78	0.73	0.88	0.62	0.6	1	0	1	1	0.5	0.5
RS_GCF_000812945.1	d__Bacteria	p__Bacteroidota	c__Bacteroidia	o__Flavobacteriales	f__Flavobacteriaceae	g__Flavobacterium	s__Flavobacterium sp000812945	AED	98.59	33.5722	3925153	1	1	0.78	0.73	0.88	0.62	0.6	1	0	1	1	0.5	0.5
RS_GCF_000799565.1	d__Bacteria	p__Bacteroidota	c__Bacteroidia	o__Flavobacteriales	f__Flavobacteriaceae	g__Cellulophaga	s__Cellulophaga sp000799565	Hel_I_12	99.67	35.302	4031126	1	1	0.78	0.73	0.88	0.62	0.6	1	0	1	1	0.5	0.5
RS_GCF_000799465.1	d__Bacteria	p__Bacteroidota	c__Bacteroidia	o__Flavobacteriales	f__Flavobacteriaceae	g__Psychroserpens	s__Psychroserpens sp000799465	Hel_I_66	99.67	34.0572	3842990	1	1	0.78	0.45	0.88	0.62	0.3	1	0	1	1	0.5	0
RS_GCF_000797465.1	d__Bacteria	p__Bacteroidota	c__Bacteroidia	o__Flavobacteriales	f__Flavobacteriaceae	g__Psychroserpens	s__Psychroserpens jangbogonensis	PAMC 27130	99.06	32.7101	3633537	1	1	0.78	0.45	0.88	0.62	0.3	1	0	1	1	0.5	0
RS_GCF_000797445.1	d__Bacteria	p__Bacteroidota	c__Bacteroidia	o__Flavobacteriales	f__Flavobacteriaceae	g__Lacinutrix	s__Lacinutrix jangbogonensis	PAMC 27137	99.59	32.1795	4017534	1	1	0.78	0.45	0.88	0.62	0.3	1	0	1	1	0.5	0
RS_GCF_000789235.1	d__Bacteria	p__Bacteroidota	c__Bacteroidia	o__Flavobacteriales	f__Flavobacteriaceae	g__Flaviramulus_A	s__Flaviramulus_A ichthyoenteri	Th78	99.67	32.0618	3953230	1	1	0.78	0.73	0.88	0.62	0.6	1	0	1	1	0.5	0.5
RS_GCF_000769915.1	d__Bacteria	p__Bacteroidota	c__Bacteroidia	o__Flavobacteriales	f__Flavobacteriaceae	g__Flavobacterium	s__Flavobacterium beibuense	F44-8	99.65	37.7101	3800758	1	1	0.78	0.73	0.88	0.62	0.6	1	0	1	1	0.5	0.5
RS_GCF_000766795.1	d__Bacteria	p__Bacteroidota	c__Bacteroidia	o__Flavobacteriales	f__Flavobacteriaceae	g__Polaribacter	s__Polaribacter sp000766795	Hel1_85	99.16	29.242	3914068	1	1	0.78	0.73	0.88	0.62	0.6	1	0	1	1	0.5	0.5
RS_GCF_000757385.1	d__Bacteria	p__Bacteroidota	c__Bacteroidia	o__Flavobacteriales	f__Flavobacteriaceae	g__Flavobacterium	s__Flavobacterium aquatile	LMG 4008	99.65	32.2282	3490856	1	1	0.78	0.45	0.88	0.62	0.3	1	0	1	1	0.5	0
RS_GCF_000755285.1	d__Bacteria	p__Bacteroidota	c__Bacteroidia	o__Flavobacteriales	f__Flavobacteriaceae	g__Nonlabens	s__Nonlabens ulvanivorans_A	JCM 19298	94.41	35.2272	3091813	1	1	0.78	0.45	0.88	0.62	0.3	1	0	1	1	0.5	0
RS_GCF_000746845.1	d__Bacteria	p__Bacteroidota	c__Bacteroidia	o__Flavobacteriales	f__Flavobacteriaceae	g__Altibacter	s__Altibacter lentus	JL2010	98.86	42.1268	3160033	1	1	0.78	0.45	0.88	0.62	0.3	1	0	1	1	0.5	0
RS_GCF_000745775.1	d__Bacteria	p__Bacteroidota	c__Bacteroidia	o__Flavobacteriales	f__Flavobacteriaceae	g__Flavobacterium	s__Flavobacterium sp000745775	Fl	99.65	33.4287	5284058	1	1	0.78	0.73	0.88	0.62	0.6	1	0	1	1	0.5	0.5
RS_GCF_000745315.1	d__Bacteria	p__Bacteroidota	c__Bacteroidia	o__Flavobacteriales	f__Flavobacteriaceae	g__Salegentibacter	s__Salegentibacter sp000745315	Hel_I_6	99.43	36.5466	4212161	1	1	0.78	0.73	0.88	0.62	0.6	1	0	1	1	0.5	0.5
RS_GCF_000745185.1	d__Bacteria	p__Bacteroidota	c__Bacteroidia	o__Flavobacteriales	f__Flavobacteriaceae	g__Muricauda	s__Muricauda sp000745185	MAR_2010_75	99.34	42.0323	4424696	1	1	0.78	0.73	0.88	0.62	0.6	1	0	1	1	0.5	0.5
RS_GCF_000744835.1	d__Bacteria	p__Bacteroidota	c__Bacteroidia	o__Flavobacteriales	f__Flavobacteriaceae	g__Flavobacterium	s__Flavobacterium sp000744835	83	99.65	33.3035	3790620	1	1	0.78	0.73	0.88	0.62	0.6	1	0	1	1	0.5	0.5
RS_GCF_000744555.1	d__Bacteria	p__Bacteroidota	c__Bacteroidia	o__Flavobacteriales	f__Flavobacteriaceae	g__Zobellia	s__Zobellia uliginosa_A	MAR_2009_138	99.67	38.0507	5358002	1	1	0.78	0.73	0.88	0.62	0.6	1	0	1	1	0.5	0.5
RS_GCF_000744105.1	d__Bacteria	p__Bacteroidota	c__Bacteroidia	o__Flavobacteriales	f__Flavobacteriaceae	g__Maribacter	s__Maribacter forsetii	DSM 18668	99.67	35.1807	4514366	1	1	0.78	0.73	0.88	0.62	0.6	1	0	1	1	0.5	0.5
RS_GCF_000737695.1	d__Bacteria	p__Bacteroidota	c__Bacteroidia	o__Flavobacteriales	f__Flavobacteriaceae	g__Flavobacterium	s__Flavobacterium hydatis	DSM 2063	99.65	32.6632	5877671	1	1	0.78	0.73	0.88	0.62	0.6	1	0	1	1	0.5	0.5
RS_GCF_000735715.2	d__Bacteria	p__Bacteroidota	c__Bacteroidia	o__Flavobacteriales	f__Flavobacteriaceae	g__Flavobacterium	s__Flavobacterium chungangense	LMG 26729	99.65	33.6627	5591549	1	1	0.78	0.73	0.88	0.62	0.6	1	0	1	1	0.5	0.5
RS_GCF_000733945.1	d__Bacteria	p__Bacteroidota	c__Bacteroidia	o__Flavobacteriales	f__Flavobacteriaceae	g__Leeuwenhoekiella	s__Leeuwenhoekiella sp000733945	MAR_2009_132	99.57	40.1534	4140757	1	1	0.78	0.73	0.88	0.62	0.6	1	0	1	1	0.5	0.5
RS_GCF_000733925.1	d__Bacteria	p__Bacteroidota	c__Bacteroidia	o__Flavobacteriales	f__Flavobacteriaceae	g__Arenibacter	s__Arenibacter algicola	TG409	99.67	39.7391	5550230	1	1	0.78	0.73	0.88	0.62	0.6	1	0	1	1	0.5	0.5
RS_GCF_000733475.1	d__Bacteria	p__Bacteroidota	c__Bacteroidia	o__Flavobacteriales	f__Flavobacteriaceae	g__Mangrovimonas	s__Mangrovimonas yunxiaonensis	LY01	99.01	39.236	2670033	1	1	0.78	0.73	0.88	0.62	0.6	1	0	1	1	0.5	0.5
RS_GCF_000732625.1	d__Bacteria	p__Bacteroidota	c__Bacteroidia	o__Flavobacteriales	f__Flavobacteriaceae	g__Nonlabens	s__Nonlabens ulvanivorans	PLR	98.54	35.0124	3211390	1	1	0.78	0.45	0.88	0.62	0.3	1	0	1	1	0.5	0
RS_GCF_000723205.1	d__Bacteria	p__Bacteroidota	c__Bacteroidia	o__Flavobacteriales	f__Flavobacteriaceae	g__Formosa	s__Formosa agariphila	KMM 3901	99.01	33.4631	4228350	1	1	0.78	0.73	0.88	0.62	0.6	1	0	1	1	0.5	0.5
RS_GCF_000708595.2	d__Bacteria	p__Bacteroidota	c__Bacteroidia	o__Flavobacteriales	f__Flavobacteriaceae	g__Flavobacterium	s__Flavobacterium sp000708595	KJJ	99.65	33.2571	4597628	1	1	0.78	0.73	0.88	0.62	0.6	1	0	1	1	0.5	0.5
RS_GCF_000695795.1	d__Bacteria	p__Bacteroidota	c__Bacteroidia	o__Flavobacteriales	f__Flavobacteriaceae	g__Flavobacterium	s__Flavobacterium seoulense	EM1321	99.47	33.2497	3792640	1	1	0.78	0.73	0.88	0.62	0.6	1	0	1	1	0.5	0.5
RS_GCF_000688335.1	d__Bacteria	p__Bacteroidota	c__Bacteroidia	o__Flavobacteriales	f__Flavobacteriaceae	g__Psychroserpens	s__Psychroserpens sp000688335	Hel_I_10	99.67	36.9865	4106053	1	1	0.78	0.45	0.88	0.62	0.3	1	0	1	1	0.5	0
RS_GCF_000687935.1	d__Bacteria	p__Bacteroidota	c__Bacteroidia	o__Flavobacteriales	f__Flavobacteriaceae	g__Polaribacter	s__Polaribacter sp000687935	Hel_I_88	99.66	29.9929	3996527	1	1	0.78	0.73	0.88	0.62	0.6	1	0	1	1	0.5	0.5
RS_GCF_000687915.1	d__Bacteria	p__Bacteroidota	c__Bacteroidia	o__Flavobacteriales	f__Flavobacteriaceae	g__Leeuwenhoekiella	s__Leeuwenhoekiella sp000687915	Hel_I_48	99.62	36.5159	4281274	1	1	0.78	0.73	0.88	0.62	0.6	1	0	1	1	0.5	0.5
RS_GCF_000686885.1	d__Bacteria	p__Bacteroidota	c__Bacteroidia	o__Flavobacteriales	f__Flavobacteriaceae	g__Flavobacterium	s__Flavobacterium sasangense	DSM 21067	99.65	32.3171	3158735	1	1	0.78	0.45	0.88	0.62	0.3	1	0	1	1	0.5	0
RS_GCF_000626715.1	d__Bacteria	p__Bacteroidota	c__Bacteroidia	o__Flavobacteriales	f__Flavobacteriaceae	g__Aquimarina	s__Aquimarina atlantica	22II-S11-z7	99.62	32.9888	5687995	1	1	0.78	0.73	0.88	0.62	0.6	1	0	1	1	0.5	0.5
RS_GCF_000621125.1	d__Bacteria	p__Bacteroidota	c__Bacteroidia	o__Flavobacteriales	f__Flavobacteriaceae	g__Maribacter	s__Maribacter antarcticus	DSM 21422	99.67	37.4263	4853010	1	1	0.78	0.73	0.88	0.62	0.6	1	0	1	1	0.5	0.5
RS_GCF_000611675.1	d__Bacteria	p__Bacteroidota	c__Bacteroidia	o__Flavobacteriales	f__Flavobacteriaceae	g__Flavobacterium	s__Flavobacterium succinicans	LMG 10402	99.65	35.4927	3652806	1	1	0.78	0.73	0.88	0.62	0.6	1	0	1	1	0.5	0.5
RS_GCF_000520995.1	d__Bacteria	p__Bacteroidota	c__Bacteroidia	o__Flavobacteriales	f__Flavobacteriaceae	g__Aquimarina	s__Aquimarina macrocephali	JAMB N27	99.62	32.9339	6056208	1	1	0.78	0.73	0.88	0.62	0.6	1	0	1	1	0.5	0.5
RS_GCF_000520975.1	d__Bacteria	p__Bacteroidota	c__Bacteroidia	o__Flavobacteriales	f__Flavobacteriaceae	g__Aquimarina	s__Aquimarina megaterium	XH134	99.62	32.9325	6206385	1	1	0.78	0.73	0.88	0.62	0.6	1	0	1	1	0.5	0.5
RS_GCF_000520955.1	d__Bacteria	p__Bacteroidota	c__Bacteroidia	o__Flavobacteriales	f__Flavobacteriaceae	g__Aquimarina	s__Aquimarina pacifica	SW150	99.62	33.4894	5262767	1	1	0.78	0.73	0.88	0.62	0.6	1	0	1	1	0.5	0.5
RS_GCF_000518525.1	d__Bacteria	p__Bacteroidota	c__Bacteroidia	o__Flavobacteriales	f__Flavobacteriaceae	g__Olleya	s__Olleya sp000518525	VCSM12	99.67	31.0218	3491785	1	1	0.78	0.73	0.88	0.62	0.6	1	0	1	1	0.5	0.5
RS_GCF_000518485.1	d__Bacteria	p__Bacteroidota	c__Bacteroidia	o__Flavobacteriales	f__Flavobacteriaceae	g__Olleya	s__Olleya marilimosa	CAM030	99.67	31.8024	3343709	1	1	0.78	0.45	0.88	0.62	0.3	1	0	1	1	0.5	0
RS_GCF_000518405.1	d__Bacteria	p__Bacteroidota	c__Bacteroidia	o__Flavobacteriales	f__Flavobacteriaceae	g__Tenacibaculum	s__Tenacibaculum sp000518405	47A_GOM-205m	98.71	31.8194	2897856	1	1	0.78	0.73	0.88	0.62	0.6	1	0	1	1	0.5	0.5
RS_GCF_000498535.1	d__Bacteria	p__Bacteroidota	c__Bacteroidia	o__Flavobacteriales	f__Flavobacteriaceae	g__Flavobacterium	s__Flavobacterium limnosediminis	JC2902	99.65	38.5281	3466544	1	1	0.78	0.73	0.88	0.62	0.6	1	0	1	1	0.5	0.5
RS_GCF_000498495.1	d__Bacteria	p__Bacteroidota	c__Bacteroidia	o__Flavobacteriales	f__Flavobacteriaceae	g__Flavobacterium	s__Flavobacterium enshiense	DK69	99.65	37.7311	3387090	1	1	0.78	0.73	0.88	0.62	0.6	1	0	1	1	0.5	0.5
RS_GCF_000498475.1	d__Bacteria	p__Bacteroidota	c__Bacteroidia	o__Flavobacteriales	f__Flavobacteriaceae	g__Flavobacterium	s__Flavobacterium cauense	R2A-7	99.65	38.1731	3113956	1	1	0.78	0.73	0.88	0.62	0.6	1	0	1	1	0.5	0.5
RS_GCF_000466425.1	d__Bacteria	p__Bacteroidota	c__Bacteroidia	o__Flavobacteriales	f__Flavobacteriaceae	g__Capnocytophaga	s__Capnocytophaga sp000466425	F0517	100	41.6226	2724306	1	1	0.78	0.45	0.88	0.62	0.3	1	0	1	1	0.5	0
RS_GCF_000455605.1	d__Bacteria	p__Bacteroidota	c__Bacteroidia	o__Flavobacteriales	f__Flavobacteriaceae	g__Flavobacterium	s__Flavobacterium indicum	GPTSA100-9	99.29	31.3836	2993089	1	1	0.78	0.45	0.88	0.62	0.3	1	0	1	1	0.5	0
RS_GCF_000430665.1	d__Bacteria	p__Bacteroidota	c__Bacteroidia	o__Flavobacteriales	f__Flavobacteriaceae	g__Aquimarina	s__Aquimarina muelleri	DSM 19832	99.62	31.3446	4903219	1	1	0.78	0.73	0.88	0.62	0.6	1	0	1	1	0.5	0.5
RS_GCF_000430645.1	d__Bacteria	p__Bacteroidota	c__Bacteroidia	o__Flavobacteriales	f__Flavobacteriaceae	g__Aquimarina	s__Aquimarina latercula	DSM 2041	99.62	32.2215	6245252	1	1	0.78	0.73	0.88	0.62	0.6	1	0	1	1	0.5	0.5
RS_GCF_000430545.1	d__Bacteria	p__Bacteroidota	c__Bacteroidia	o__Flavobacteriales	f__Flavobacteriaceae	g__Tenacibaculum	s__Tenacibaculum ovolyticum	DSM 18103	99.33	29.5482	4124462	1	1	0.78	0.73	0.88	0.62	0.6	1	0	1	1	0.5	0.5
RS_GCF_000430025.1	d__Bacteria	p__Bacteroidota	c__Bacteroidia	o__Flavobacteriales	f__Flavobacteriaceae	g__Flavobacterium	s__Flavobacterium suncheonense	DSM 17707	99.65	40.5423	2880663	1	1	0.78	0.45	0.88	0.62	0.3	1	0	1	1	0.5	0
RS_GCF_000429545.1	d__Bacteria	p__Bacteroidota	c__Bacteroidia	o__Flavobacteriales	f__Flavobacteriaceae	g__Arenibacter	s__Arenibacter certesii	DSM 19833	99.67	37.6695	4989751	1	1	0.78	0.73	0.88	0.62	0.6	1	0	1	1	0.5	0.5
RS_GCF_000429125.1	d__Bacteria	p__Bacteroidota	c__Bacteroidia	o__Flavobacteriales	f__Flavobacteriaceae	g__Aequorivita	s__Aequorivita capsosiphonis	DSM 23843	99.62	36.8783	4042904	1	1	0.78	0.45	0.88	0.62	0.3	1	0	1	1	0.5	0
RS_GCF_000427335.1	d__Bacteria	p__Bacteroidota	c__Bacteroidia	o__Flavobacteriales	f__Flavobacteriaceae	g__Winogradskyella	s__Winogradskyella psychrotolerans	RS-3	98.99	33.4848	4337031	1	1	0.78	0.73	0.88	0.62	0.6	1	0	1	1	0.5	0.5
RS_GCF_000426145.1	d__Bacteria	p__Bacteroidota	c__Bacteroidia	o__Flavobacteriales	f__Flavobacteriaceae	g__Flavobacterium	s__Flavobacterium sp000426145	URHB0058	99.65	33.717	5264264	1	1	0.78	0.73	0.88	0.62	0.6	1	0	1	1	0.5	0.5
RS_GCF_000425645.1	d__Bacteria	p__Bacteroidota	c__Bacteroidia	o__Flavobacteriales	f__Flavobacteriaceae	g__Gaetbulibacter	s__Gaetbulibacter saemankumensis	DSM 17032	99.5	34.3151	3089149	1	1	0.78	0.73	0.88	0.62	0.6	1	0	1	1	0.5	0.5
RS_GCF_000425505.1	d__Bacteria	p__Bacteroidota	c__Bacteroidia	o__Flavobacteriales	f__Flavobacteriaceae	g__Flavobacterium	s__Flavobacterium frigidarium	DSM 17623	99.29	34.071	3631041	1	1	0.78	0.73	0.88	0.62	0.6	1	0	1	1	0.5	0.5
RS_GCF_000425485.1	d__Bacteria	p__Bacteroidota	c__Bacteroidia	o__Flavobacteriales	f__Flavobacteriaceae	g__Flavobacterium	s__Flavobacterium tegetincola	DSM 22377	99.65	34.9769	3774544	1	1	0.78	0.45	0.88	0.62	0.3	1	0	1	1	0.5	0
RS_GCF_000425465.1	d__Bacteria	p__Bacteroidota	c__Bacteroidia	o__Flavobacteriales	f__Flavobacteriaceae	g__Flavobacterium	s__Flavobacterium filum	DSM 17961	99.29	33.8226	3192093	1	1	0.78	0.45	0.88	0.62	0.3	1	0	1	1	0.5	0
RS_GCF_000425445.1	d__Bacteria	p__Bacteroidota	c__Bacteroidia	o__Flavobacteriales	f__Flavobacteriaceae	g__Flavobacterium	s__Flavobacterium denitrificans	DSM 15936	99.65	34.0386	4823485	1	1	0.78	0.73	0.88	0.62	0.6	1	0	1	1	0.5	0.5
RS_GCF_000425425.1	d__Bacteria	p__Bacteroidota	c__Bacteroidia	o__Flavobacteriales	f__Flavobacteriaceae	g__Flavobacterium	s__Flavobacterium daejeonense	DSM 17708	99.65	34.6546	4244138	1	1	0.78	0.73	0.88	0.62	0.6	1	0	1	1	0.5	0.5
RS_GCF_000425305.1	d__Bacteria	p__Bacteroidota	c__Bacteroidia	o__Flavobacteriales	f__Flavobacteriaceae	g__Psychroserpens	s__Psychroserpens burtonensis	DSM 12212	99.67	33.4107	3976448	1	1	0.78	0.45	0.88	0.62	0.3	1	0	1	1	0.5	0
RS_GCF_000424985.1	d__Bacteria	p__Bacteroidota	c__Bacteroidia	o__Flavobacteriales	f__Flavobacteriaceae	g__Arenibacter	s__Arenibacter latericius	DSM 15913	99.67	36.807	4480165	1	1	0.78	0.73	0.88	0.62	0.6	1	0	1	1	0.5	0.5
RS_GCF_000424665.1	d__Bacteria	p__Bacteroidota	c__Bacteroidia	o__Flavobacteriales	f__Flavobacteriaceae	g__Salinimicrobium	s__Salinimicrobium terrae	DSM 17865	99.62	40.3558	3544726	1	1	0.78	0.73	0.88	0.62	0.6	1	0	1	1	0.5	0.5
RS_GCF_000424645.1	d__Bacteria	p__Bacteroidota	c__Bacteroidia	o__Flavobacteriales	f__Flavobacteriaceae	g__Gillisia	s__Gillisia sp000424645	JM1	99.62	34.7987	4143611	1	1	0.78	0.73	0.88	0.62	0.6	1	0	1	1	0.5	0.5
RS_GCF_000423585.1	d__Bacteria	p__Bacteroidota	c__Bacteroidia	o__Flavobacteriales	f__Flavobacteriaceae	g__Salinimicrobium	s__Salinimicrobium xinjiangense	DSM 19287	99.62	41.2725	3764506	1	1	0.78	0.45	0.88	0.62	0.3	1	0	1	1	0.5	0
RS_GCF_000423405.1	d__Bacteria	p__Bacteroidota	c__Bacteroidia	o__Flavobacteriales	f__Flavobacteriaceae	g__Mesonia	s__Mesonia mobilis	DSM 19841	99.62	35.1619	3205558	1	1	0.78	0.45	0.88	0.62	0.3	1	0	1	1	0.5	0
RS_GCF_000423065.1	d__Bacteria	p__Bacteroidota	c__Bacteroidia	o__Flavobacteriales	f__Flavobacteriaceae	g__Gramella	s__Gramella echinicola	DSM 19838	99.62	36.9106	3513826	1	1	0.78	0.73	0.88	0.62	0.6	1	0	1	1	0.5	0.5
RS_GCF_000423045.1	d__Bacteria	p__Bacteroidota	c__Bacteroidia	o__Flavobacteriales	f__Flavobacteriaceae	g__Gramella	s__Gramella portivictoriae	DSM 23547	99.6	39.5895	3269398	1	1	0.78	0.73	0.88	0.62	0.6	1	0	1	1	0.5	0.5
RS_GCF_000423005.1	d__Bacteria	p__Bacteroidota	c__Bacteroidia	o__Flavobacteriales	f__Flavobacteriaceae	g__Gelidibacter	s__Gelidibacter mesophilus	DSM 14095	99.67	36.852	4430943	1	1	0.78	0.73	0.88	0.62	0.6	1	0	1	1	0.5	0.5
RS_GCF_000422725.1	d__Bacteria	p__Bacteroidota	c__Bacteroidia	o__Flavobacteriales	f__Flavobacteriaceae	g__Flavobacterium	s__Flavobacterium subsaxonicum	DSM 21790	99.65	41.6153	4638566	1	1	0.78	0.45	0.88	0.62	0.3	1	0	1	1	0.5	0
RS_GCF_000422705.1	d__Bacteria	p__Bacteroidota	c__Bacteroidia	o__Flavobacteriales	f__Flavobacteriaceae	g__Flavobacterium	s__Flavobacterium soli	DSM 19725	99.65	36.089	4002854	1	1	0.78	0.73	0.88	0.62	0.6	1	0	1	1	0.5	0.5
RS_GCF_000422685.1	d__Bacteria	p__Bacteroidota	c__Bacteroidia	o__Flavobacteriales	f__Flavobacteriaceae	g__Flavobacterium	s__Flavobacterium gelidilacus	DSM 15343	99.65	30.0314	3441043	1	1	0.78	0.45	0.88	0.62	0.3	1	0	1	1	0.5	0
RS_GCF_000422365.1	d__Bacteria	p__Bacteroidota	c__Bacteroidia	o__Flavobacteriales	f__Flavobacteriaceae	g__Mesoflavibacter	s__Mesoflavibacter zeaxanthinifaciens	DSM 18436	99.67	31.4104	2966206	1	1	0.78	0.45	0.88	0.62	0.3	1	0	1	1	0.5	0
RS_GCF_000419685.1	d__Bacteria	p__Bacteroidota	c__Bacteroidia	o__Flavobacteriales	f__Flavobacteriaceae	g__Flavobacterium	s__Flavobacterium antarcticum	DSM 19726	99.65	34.9688	3079036	1	1	0.78	0.45	0.88	0.62	0.3	1	0	1	1	0.5	0
RS_GCF_000411115.1	d__Bacteria	p__Bacteroidota	c__Bacteroidia	o__Flavobacteriales	f__Flavobacteriaceae	g__Capnocytophaga	s__Capnocytophaga granulosa	ATCC 51502	100	41.4725	2746278	1	1	0.78	0.45	0.88	0.62	0.3	1	0	1	1	0.5	0
RS_GCF_000403785.1	d__Bacteria	p__Bacteroidota	c__Bacteroidia	o__Flavobacteriales	f__Flavobacteriaceae	g__Gillisia	s__Gillisia sp000403785	CAL575	96.58	33.8959	3646721	1	1	0.78	0.73	0.88	0.62	0.6	1	0	1	1	0.5	0.5
RS_GCF_000382125.1	d__Bacteria	p__Bacteroidota	c__Bacteroidia	o__Flavobacteriales	f__Flavobacteriaceae	g__Eudoraea	s__Eudoraea adriatica	DSM 19308	99.28	38.2523	3906474	1	1	0.78	0.73	0.88	0.62	0.6	1	0	1	1	0.5	0.5
RS_GCF_000379185.1	d__Bacteria	p__Bacteroidota	c__Bacteroidia	o__Flavobacteriales	f__Flavobacteriaceae	g__Capnocytophaga	s__Capnocytophaga cynodegmi	E6447	100	34.3991	2657104	1	1	0.78	0.45	0.88	0.62	0.3	1	0	1	1	0.5	0
RS_GCF_000378765.1	d__Bacteria	p__Bacteroidota	c__Bacteroidia	o__Flavobacteriales	f__Flavobacteriaceae	g__Psychroflexus	s__Psychroflexus tropicus	DSM 15496	99.62	36.5493	3001811	1	1	0.78	0.45	0.88	0.62	0.3	1	0	1	1	0.5	0
RS_GCF_000378485.1	d__Bacteria	p__Bacteroidota	c__Bacteroidia	o__Flavobacteriales	f__Flavobacteriaceae	g__Flavobacterium	s__Flavobacterium rivuli	DSM 21788	99.46	39.6169	4489248	1	1	0.78	0.45	0.88	0.62	0.3	1	0	1	1	0.5	0
RS_GCF_000355905.1	d__Bacteria	p__Bacteroidota	c__Bacteroidia	o__Flavobacteriales	f__Flavobacteriaceae	g__Psychroflexus	s__Psychroflexus gondwanensis	ACAM 44	99.62	35.7503	3311768	1	1	0.78	0.45	0.88	0.62	0.3	1	0	1	1	0.5	0
RS_GCF_000355805.1	d__Bacteria	p__Bacteroidota	c__Bacteroidia	o__Flavobacteriales	f__Flavobacteriaceae	g__Dokdonia	s__Dokdonia sp000355805	PRO95	98.86	37.3956	3305193	1	1	0.78	0.45	0.88	0.62	0.3	1	0	1	1	0.5	0
RS_GCF_000348685.1	d__Bacteria	p__Bacteroidota	c__Bacteroidia	o__Flavobacteriales	f__Flavobacteriaceae	g__Xanthomarina	s__Xanthomarina gelatinilytica	AK20	99.67	35.3744	3055484	1	1	0.78	0.45	0.88	0.62	0.3	1	0	1	1	0.5	0
RS_GCF_000332115.1	d__Bacteria	p__Bacteroidota	c__Bacteroidia	o__Flavobacteriales	f__Flavobacteriaceae	g__Nonlabens	s__Nonlabens dokdonensis	DSW-6	98.54	35.3153	3914632	1	1	0.78	0.45	0.88	0.62	0.3	1	0	1	1	0.5	0
RS_GCF_000318275.2	d__Bacteria	p__Bacteroidota	c__Bacteroidia	o__Flavobacteriales	f__Flavobacteriaceae	g__Capnocytophaga	s__Capnocytophaga sp000318275	F0381	99.52	38.4007	2656035	1	1	0.78	0.45	0.88	0.62	0.3	1	0	1	1	0.5	0
RS_GCF_000300875.1	d__Bacteria	p__Bacteroidota	c__Bacteroidia	o__Flavobacteriales	f__Flavobacteriaceae	g__Galbibacter	s__Galbibacter marinus	ck-I2-15	99.65	37.0376	3572447	1	1	0.78	0.73	0.88	0.62	0.6	1	0	1	1	0.5	0.5
RS_GCF_000282055.1	d__Bacteria	p__Bacteroidota	c__Bacteroidia	o__Flavobacteriales	f__Flavobacteriaceae	g__Flavobacterium	s__Flavobacterium sp000282055	CF136	99.65	33.5927	5102016	1	1	0.78	0.73	0.88	0.62	0.6	1	0	1	1	0.5	0.5
RS_GCF_000265385.1	d__Bacteria	p__Bacteroidota	c__Bacteroidia	o__Flavobacteriales	f__Flavobacteriaceae	g__Aequorivita	s__Aequorivita sublithincola	DSM 14238	99.49	36.1913	3520671	1	1	0.78	0.45	0.88	0.62	0.3	1	0	1	1	0.5	0
RS_GCF_000264055.1	d__Bacteria	p__Bacteroidota	c__Bacteroidia	o__Flavobacteriales	f__Flavobacteriaceae	g__Flavobacterium	s__Flavobacterium sp000264055	ACAM 123	99.12	34.8325	3955605	1	1	0.78	0.73	0.88	0.62	0.6	1	0	1	1	0.5	0.5
RS_GCF_000260835.1	d__Bacteria	p__Bacteroidota	c__Bacteroidia	o__Flavobacteriales	f__Flavobacteriaceae	g__Imtechella	s__Imtechella halotolerans	K1	99.67	35.503	3086951	1	1	0.78	0.73	0.88	0.62	0.6	1	0	1	1	0.5	0.5
RS_GCF_000260115.1	d__Bacteria	p__Bacteroidota	c__Bacteroidia	o__Flavobacteriales	f__Flavobacteriaceae	g__Joostella	s__Joostella marina	DSM 19592	99.67	33.5949	4508243	1	1	0.78	0.73	0.88	0.62	0.6	1	0	1	1	0.5	0.5
RS_GCF_000258765.1	d__Bacteria	p__Bacteroidota	c__Bacteroidia	o__Flavobacteriales	f__Flavobacteriaceae	g__Gillisia	s__Gillisia marina	CBA3202	98.95	34.8531	2981404	1	1	0.78	0.45	0.88	0.62	0.3	1	0	1	1	0.5	0
RS_GCF_000255455.1	d__Bacteria	p__Bacteroidota	c__Bacteroidia	o__Flavobacteriales	f__Flavobacteriaceae	g__Aquimarina	s__Aquimarina agarilytica	ZC1	98.67	32.8067	4257070	1	1	0.78	0.73	0.88	0.62	0.6	1	0	1	1	0.5	0.5
RS_GCF_000252125.1	d__Bacteria	p__Bacteroidota	c__Bacteroidia	o__Flavobacteriales	f__Flavobacteriaceae	g__Flavobacterium	s__Flavobacterium frigoris_A	PS1	99.29	34.3728	3934101	1	1	0.78	0.73	0.88	0.62	0.6	1	0	1	1	0.5	0.5
RS_GCF_000246945.1	d__Bacteria	p__Bacteroidota	c__Bacteroidia	o__Flavobacteriales	f__Flavobacteriaceae	g__Myroides	s__Myroides injenensis	M09-0166	99.65	31.3496	3458160	1	1	0.78	0.45	0.88	0.62	0.3	1	0	1	1	0.5	0
RS_GCF_000243275.1	d__Bacteria	p__Bacteroidota	c__Bacteroidia	o__Flavobacteriales	f__Flavobacteriaceae	g__Myroides	s__Myroides odoratus	DSM 2801	99.65	35.8102	4301842	1	1	0.78	0.45	0.88	0.62	0.3	1	0	1	1	0.5	0
RS_GCF_000243235.1	d__Bacteria	p__Bacteroidota	c__Bacteroidia	o__Flavobacteriales	f__Flavobacteriaceae	g__Gillisia	s__Gillisia limnaea	DSM 15749	99.49	37.6146	3966857	1	1	0.78	0.73	0.88	0.62	0.6	1	0	1	1	0.5	0.5
RS_GCF_000224335.1	d__Bacteria	p__Bacteroidota	c__Bacteroidia	o__Flavobacteriales	f__Flavobacteriaceae	g__Bizionia_B	s__Bizionia_B argentinensis	JUB59	99.34	33.7687	3279329	1	1	0.78	0.45	0.88	0.62	0.3	1	0	1	1	0.5	0
RS_GCF_000224085.1	d__Bacteria	p__Bacteroidota	c__Bacteroidia	o__Flavobacteriales	f__Flavobacteriaceae	g__Muricauda	s__Muricauda ruestringensis	DSM 13258	99.34	41.358	3842422	1	1	0.78	0.73	0.88	0.62	0.6	1	0	1	1	0.5	0.5
RS_GCF_000220525.1	d__Bacteria	p__Bacteroidota	c__Bacteroidia	o__Flavobacteriales	f__Flavobacteriaceae	g__Ochrovirga	s__Ochrovirga pacifica	S85	96.81	33.9342	3384629	1	1	0.78	0.73	0.88	0.62	0.6	1	0	1	1	0.5	0.5
RS_GCF_000218485.1	d__Bacteria	p__Bacteroidota	c__Bacteroidia	o__Flavobacteriales	f__Flavobacteriaceae	g__Aquimarina	s__Aquimarina agarivorans	HQM9	99.62	33.2383	4073879	1	1	0.78	0.73	0.88	0.62	0.6	1	0	1	1	0.5	0.5
RS_GCF_000212355.1	d__Bacteria	p__Bacteroidota	c__Bacteroidia	o__Flavobacteriales	f__Flavobacteriaceae	g__Dokdonia	s__Dokdonia sp000212355	4H-3-7-5	99.62	37.2891	3389993	1	1	0.78	0.45	0.88	0.62	0.3	1	0	1	1	0.5	0
RS_GCF_000211855.2	d__Bacteria	p__Bacteroidota	c__Bacteroidia	o__Flavobacteriales	f__Flavobacteriaceae	g__Lacinutrix	s__Lacinutrix sp000211855	5H-3-7-4	99.67	30.8232	3296168	1	1	0.78	0.45	0.88	0.62	0.3	1	0	1	1	0.5	0
RS_GCF_000196315.1	d__Bacteria	p__Bacteroidota	c__Bacteroidia	o__Flavobacteriales	f__Flavobacteriaceae	g__Croceibacter	s__Croceibacter atlanticus	HTCC2559	99.62	33.9	2952962	1	1	0.78	0.45	0.88	0.62	0.3	1	0	1	1	0.5	0
RS_GCF_000192225.1	d__Bacteria	p__Bacteroidota	c__Bacteroidia	o__Flavobacteriales	f__Flavobacteriaceae	g__Capnocytophaga	s__Capnocytophaga sp000192225	F0234	100	36.6651	2548422	1	1	0.78	0.45	0.88	0.62	0.3	1	0	1	1	0.5	0
RS_GCF_000190595.1	d__Bacteria	p__Bacteroidota	c__Bacteroidia	o__Flavobacteriales	f__Flavobacteriaceae	g__Cellulophaga	s__Cellulophaga lytica	DSM 7489	99.67	32.1109	3765936	1	1	0.78	0.73	0.88	0.62	0.6	1	0	1	1	0.5	0.5
RS_GCF_000186265.1	d__Bacteria	p__Bacteroidota	c__Bacteroidia	o__Flavobacteriales	f__Flavobacteriaceae	g__Cellulophaga	s__Cellulophaga algicola	DSM 14237	99.67	33.7662	4888353	1	1	0.78	0.73	0.88	0.62	0.6	1	0	1	1	0.5	0.5
RS_GCF_000174755.1	d__Bacteria	p__Bacteroidota	c__Bacteroidia	o__Flavobacteriales	f__Flavobacteriaceae	g__Capnocytophaga	s__Capnocytophaga gingivalis	ATCC 33624	99.76	40.489	2667138	1	1	0.78	0.45	0.88	0.62	0.3	1	0	1	1	0.5	0
RS_GCF_000173115.1	d__Bacteria	p__Bacteroidota	c__Bacteroidia	o__Flavobacteriales	f__Flavobacteriaceae	g__MAG-120531	s__MAG-120531 sp000173115	MS024-3C	72.67	38.7067	1515248	1	1	0.78	0.45	0.88	0.62	0.3	1	0	1	1	0.5	0
RS_GCF_000173095.1	d__Bacteria	p__Bacteroidota	c__Bacteroidia	o__Flavobacteriales	f__Flavobacteriaceae	g__MS024-2A	s__MS024-2A sp000173095	MS024-2A	91.18	35.7064	1905484	1	1	0.78	0.45	0.88	0.62	0.3	1	0	1	1	0.5	0
RS_GCF_000171875.1	d__Bacteria	p__Bacteroidota	c__Bacteroidia	o__Flavobacteriales	f__Flavobacteriaceae	g__Winogradskyella	s__Winogradskyella sp000171875	ALC-1	98.84	32.3987	3825707	1	1	0.78	0.73	0.88	0.62	0.6	1	0	1	1	0.5	0.5
RS_GCF_000169355.1	d__Bacteria	p__Bacteroidota	c__Bacteroidia	o__Flavobacteriales	f__Flavobacteriaceae	g__Flavobacterium	s__Flavobacterium sp000169355	BAL38	99.62	31.4314	2806989	1	1	0.78	0.45	0.88	0.62	0.3	1	0	1	1	0.5	0
RS_GCF_000154725.1	d__Bacteria	p__Bacteroidota	c__Bacteroidia	o__Flavobacteriales	f__Flavobacteriaceae	g__Kordia	s__Kordia algicida	OT-1	99.48	34.2634	5033129	1	1	0.78	0.73	0.88	0.62	0.6	1	0	1	1	0.5	0.5
RS_GCF_000153485.2	d__Bacteria	p__Bacteroidota	c__Bacteroidia	o__Flavobacteriales	f__Flavobacteriaceae	g__Psychroflexus	s__Psychroflexus torquis	ATCC 700755	98.73	34.5253	4321832	1	1	0.78	0.45	0.88	0.62	0.3	1	0	1	1	0.5	0
RS_GCF_000153385.1	d__Bacteria	p__Bacteroidota	c__Bacteroidia	o__Flavobacteriales	f__Flavobacteriaceae	g__Nonlabens	s__Nonlabens sp000153385	BBFL7	98.16	34.9532	3103424	1	1	0.78	0.45	0.88	0.62	0.3	1	0	1	1	0.5	0
RS_GCF_000153225.1	d__Bacteria	p__Bacteroidota	c__Bacteroidia	o__Flavobacteriales	f__Flavobacteriaceae	g__Polaribacter	s__Polaribacter irgensii	23-P	99.33	34.5202	2763458	1	1	0.78	0.73	0.88	0.62	0.6	1	0	1	1	0.5	0.5
RS_GCF_000153165.2	d__Bacteria	p__Bacteroidota	c__Bacteroidia	o__Flavobacteriales	f__Flavobacteriaceae	g__Maribacter_A	s__Maribacter_A sp000153165	HTCC2170	99.5	36.9774	3868304	1	1	0.78	0.73	0.88	0.62	0.6	1	0	1	1	0.5	0.5
RS_GCF_000152985.1	d__Bacteria	p__Bacteroidota	c__Bacteroidia	o__Flavobacteriales	f__Flavobacteriaceae	g__Leeuwenhoekiella	s__Leeuwenhoekiella blandensis	MED217	99.05	39.7579	4244565	1	1	0.78	0.73	0.88	0.62	0.6	1	0	1	1	0.5	0.5
RS_GCF_000152945.2	d__Bacteria	p__Bacteroidota	c__Bacteroidia	o__Flavobacteriales	f__Flavobacteriaceae	g__Polaribacter	s__Polaribacter sp000152945	MED152	99.61	30.5885	2961474	1	1	0.78	0.73	0.88	0.62	0.6	1	0	1	1	0.5	0.5
RS_GCF_000060345.1	d__Bacteria	p__Bacteroidota	c__Bacteroidia	o__Flavobacteriales	f__Flavobacteriaceae	g__Gramella	s__Gramella forsetii	KT0803	99.62	36.6108	3798465	1	1	0.78	0.73	0.88	0.62	0.6	1	0	1	1	0.5	0.5
RS_GCF_000024125.1	d__Bacteria	p__Bacteroidota	c__Bacteroidia	o__Flavobacteriales	f__Flavobacteriaceae	g__Robiginitalea	s__Robiginitalea biformata	HTCC2501	99.01	55.2933	3530383	1	1	0.78	0.73	0.88	0.62	0.6	1	0	1	1	0.5	0.5
RS_GCF_000023465.1	d__Bacteria	p__Bacteroidota	c__Bacteroidia	o__Flavobacteriales	f__Flavobacteriaceae	g__Zunongwangia	s__Zunongwangia profunda	SMA-87	99.62	36.2185	5128187	1	1	0.78	0.73	0.88	0.62	0.6	1	0	1	1	0.5	0.5
RS_GCF_000023285.1	d__Bacteria	p__Bacteroidota	c__Bacteroidia	o__Flavobacteriales	f__Flavobacteriaceae	g__Capnocytophaga	s__Capnocytophaga ochracea	DSM 7271	100	39.588	2612925	1	1	0.78	0.45	0.88	0.62	0.3	1	0	1	1	0.5	0
RS_GCF_000016645.1	d__Bacteria	p__Bacteroidota	c__Bacteroidia	o__Flavobacteriales	f__Flavobacteriaceae	g__Flavobacterium	s__Flavobacterium johnsoniae	ATCC 17061;UW101	99.65	34.1129	6096872	1	1	0.78	0.73	0.88	0.62	0.6	1	0	1	1	0.5	0.5
GB_GCA_003538555.1	d__Bacteria	p__Bacteroidota	c__Bacteroidia	o__Flavobacteriales	f__Flavobacteriaceae	g__UBA8316	s__UBA8316 sp003538555	none	58.51	40.7302	1405549	0.25	0.22	0.11	0.09	0.25	0.12	0.1	0	0	0	0.5	0.25	0.17
GB_GCA_003537695.1	d__Bacteria	p__Bacteroidota	c__Bacteroidia	o__Flavobacteriales	f__Flavobacteriaceae	g__Polaribacter	s__Polaribacter sp003537695	none	75.97	35.0863	1848732	0.89	0.89	0.67	0.45	0.75	0.5	0.3	1	0	1	0.75	0.25	0
GB_GCA_003533785.1	d__Bacteria	p__Bacteroidota	c__Bacteroidia	o__Flavobacteriales	f__Flavobacteriaceae	g__UBA11891	s__UBA11891 sp003533785	none	77.74	40.8764	1529165	1	1	0.78	0.45	0.88	0.62	0.3	1	0	1	1	0.5	0
GB_GCA_003525665.1	d__Bacteria	p__Bacteroidota	c__Bacteroidia	o__Flavobacteriales	f__Flavobacteriaceae	g__Flavobacterium	s__Flavobacterium sp003525665	none	91.69	32.3779	3235512	1	1	0.78	0.45	0.88	0.62	0.3	1	0	1	1	0.5	0
GB_GCA_003516285.1	d__Bacteria	p__Bacteroidota	c__Bacteroidia	o__Flavobacteriales	f__Flavobacteriaceae	g__Lutibacter	s__Lutibacter sp003516285	none	92	35.3146	3152923	1	1	0.78	0.73	0.88	0.62	0.6	1	0	1	1	0.5	0.5
GB_GCA_003511845.1	d__Bacteria	p__Bacteroidota	c__Bacteroidia	o__Flavobacteriales	f__Flavobacteriaceae	g__UBA7949	s__UBA7949 sp003511845	none	76.28	30.9807	2392057	1	1	0.78	0.73	0.88	0.62	0.6	1	0	1	1	0.5	0.5
GB_GCA_003497625.1	d__Bacteria	p__Bacteroidota	c__Bacteroidia	o__Flavobacteriales	f__Flavobacteriaceae	g__Flavobacterium	s__Flavobacterium sp003497625	none	98.37	32.6797	2543527	1	1	0.78	0.45	0.88	0.62	0.3	1	0	1	1	0.5	0
GB_GCA_003450155.1	d__Bacteria	p__Bacteroidota	c__Bacteroidia	o__Flavobacteriales	f__Flavobacteriaceae	g__HC6-5	s__HC6-5 sp003450155	none	78.49	36.6606	1862197	1	1	0.78	0.45	0.88	0.62	0.3	1	0	1	1	0.5	0
GB_GCA_003449615.1	d__Bacteria	p__Bacteroidota	c__Bacteroidia	o__Flavobacteriales	f__Flavobacteriaceae	g__Flavobacterium	s__Flavobacterium sp003449615	none	78.25	33.8617	2946369	0.78	0.78	0.56	0.55	0.75	0.5	0.5	0.5	0	0.67	1	0.5	0.5
GB_GCA_003314435.1	d__Bacteria	p__Bacteroidota	c__Bacteroidia	o__Flavobacteriales	f__Flavobacteriaceae	g__Flavobacterium	s__Flavobacterium sp003314435	Kopri-42	99.65	34.4409	3861179	1	1	0.78	0.73	0.88	0.62	0.6	1	0	1	1	0.5	0.5
GB_GCA_003312915.1	d__Bacteria	p__Bacteroidota	c__Bacteroidia	o__Flavobacteriales	f__Flavobacteriaceae	g__Flavobacterium	s__Flavobacterium sp003312915	HYN0086	99.65	33.8747	4839571	1	1	0.78	0.73	0.88	0.62	0.6	1	0	1	1	0.5	0.5
GB_GCA_003312425.1	d__Bacteria	p__Bacteroidota	c__Bacteroidia	o__Flavobacteriales	f__Flavobacteriaceae	g__Flavobacterium	s__Flavobacterium psychrolimnae	LMG 22018	99.29	34.1915	3652041	1	1	0.78	0.73	0.88	0.62	0.6	1	0	1	1	0.5	0.5
GB_GCA_003293845.1	d__Bacteria	p__Bacteroidota	c__Bacteroidia	o__Flavobacteriales	f__Flavobacteriaceae	g__Flavobacterium	s__Flavobacterium sp003293845	YH5	99.65	33.2103	2737708	1	1	0.78	0.45	0.88	0.62	0.3	1	0	1	1	0.5	0
GB_GCA_003285545.1	d__Bacteria	p__Bacteroidota	c__Bacteroidia	o__Flavobacteriales	f__Flavobacteriaceae	g__Sinomicrobium	s__Sinomicrobium sp003285545	N-1-3-6	98.35	47.704	4611183	1	1	0.78	0.73	0.88	0.62	0.6	1	0	1	1	0.5	0.5
GB_GCA_003269425.1	d__Bacteria	p__Bacteroidota	c__Bacteroidia	o__Flavobacteriales	f__Flavobacteriaceae	g__Flagellimonas	s__Flagellimonas sp003269425	HME9304	99.01	38.0691	3772469	1	1	0.78	0.73	0.88	0.62	0.6	1	0	1	1	0.5	0.5
GB_GCA_003268855.1	d__Bacteria	p__Bacteroidota	c__Bacteroidia	o__Flavobacteriales	f__Flavobacteriaceae	g__Flavobacterium	s__Flavobacterium aciduliphilum	DSM 25663	99.29	33.9473	2736439	1	1	0.78	0.45	0.88	0.62	0.3	1	0	1	1	0.5	0
GB_GCA_003268815.1	d__Bacteria	p__Bacteroidota	c__Bacteroidia	o__Flavobacteriales	f__Flavobacteriaceae	g__Flavobacterium	s__Flavobacterium lacus	CGMCC 1.12504	99.65	34.8858	3525384	1	1	0.78	0.45	0.88	0.62	0.3	1	0	1	1	0.5	0
GB_GCA_003246205.1	d__Bacteria	p__Bacteroidota	c__Bacteroidia	o__Flavobacteriales	f__Flavobacteriaceae	g__Flavobacterium	s__Flavobacterium haoranii_A	SZUA-388	74.2	33.7446	2421477	1	1	0.78	0.45	0.88	0.62	0.3	1	0	1	1	0.5	0
GB_GCA_003243255.1	d__Bacteria	p__Bacteroidota	c__Bacteroidia	o__Flavobacteriales	f__Flavobacteriaceae	g__Flavobacterium	s__Flavobacterium psychrophilum_B	S2_003_000_R2_17	97.6	40.7408	6270519	1	1	0.78	0.45	0.88	0.62	0.3	1	0	1	1	0.5	0
GB_GCA_003242135.1	d__Bacteria	p__Bacteroidota	c__Bacteroidia	o__Flavobacteriales	f__Flavobacteriaceae	g__Flavobacterium	s__Flavobacterium sp003242135	ULC335bin2	99.29	32.737	3034942	1	1	0.78	0.73	0.88	0.62	0.6	1	0	1	1	0.5	0.5
GB_GCA_003232435.1	d__Bacteria	p__Bacteroidota	c__Bacteroidia	o__Flavobacteriales	f__Flavobacteriaceae	g__SZUA-72	s__SZUA-72 sp003232435	SZUA-72	88.52	40.9427	4135933	1	1	0.78	0.73	0.88	0.62	0.6	1	0	1	1	0.5	0.5
GB_GCA_003232155.1	d__Bacteria	p__Bacteroidota	c__Bacteroidia	o__Flavobacteriales	f__Flavobacteriaceae	g__SZUA-7	s__SZUA-7 sp003232155	SZUA-7	64.51	35.5688	2044523	0.78	0.78	0.56	0.64	0.62	0.38	0.5	1	0	0.67	0.75	0.25	0.5
GB_GCA_003229235.1	d__Bacteria	p__Bacteroidota	c__Bacteroidia	o__Flavobacteriales	f__Flavobacteriaceae	g__Gilvibacter	s__Gilvibacter sp003229235	SZUA-102	82.88	38.2957	2273105	0.78	0.78	0.56	0.36	0.75	0.5	0.3	0.5	0	1	0.75	0.25	0
GB_GCA_003130815.1	d__Bacteria	p__Bacteroidota	c__Bacteroidia	o__Flavobacteriales	f__Flavobacteriaceae	g__MS024-2A	s__MS024-2A sp003130815	SCGC AAA795-G10	92.12	31.7869	1926356	1	1	0.78	0.45	0.88	0.62	0.3	1	0	1	1	0.5	0
GB_GCA_003105115.1	d__Bacteria	p__Bacteroidota	c__Bacteroidia	o__Flavobacteriales	f__Flavobacteriaceae	g__Flavobacterium	s__Flavobacterium sp003105115	HTF	99.65	34.721	5140580	1	1	0.78	0.73	0.88	0.62	0.6	1	0	1	1	0.5	0.5
GB_GCA_003097655.1	d__Bacteria	p__Bacteroidota	c__Bacteroidia	o__Flavobacteriales	f__Flavobacteriaceae	g__Flavobacterium	s__Flavobacterium sp003097655	LB2P30	98.94	34.7381	3966695	1	1	0.78	0.73	0.88	0.62	0.6	1	0	1	1	0.5	0.5
GB_GCA_003097635.1	d__Bacteria	p__Bacteroidota	c__Bacteroidia	o__Flavobacteriales	f__Flavobacteriaceae	g__Flavobacterium	s__Flavobacterium sp003097635	RB1R5	98.59	35.3916	3240564	1	1	0.78	0.73	0.88	0.62	0.6	1	0	1	1	0.5	0.5
GB_GCA_003096795.1	d__Bacteria	p__Bacteroidota	c__Bacteroidia	o__Flavobacteriales	f__Flavobacteriaceae	g__Flavobacterium	s__Flavobacterium sp003096795	103	99.29	34.6097	4331524	1	1	0.78	0.73	0.88	0.62	0.6	1	0	1	1	0.5	0.5
GB_GCA_003095375.1	d__Bacteria	p__Bacteroidota	c__Bacteroidia	o__Flavobacteriales	f__Flavobacteriaceae	g__Marixanthomonas	s__Marixanthomonas sp003095375	HN-E44	99.24	40.6162	3406541	1	1	0.78	0.45	0.88	0.62	0.3	1	0	1	1	0.5	0
GB_GCA_003075045.1	d__Bacteria	p__Bacteroidota	c__Bacteroidia	o__Flavobacteriales	f__Flavobacteriaceae	g__Maribacter	s__Maribacter sp003075045	SDRB-Phe2	99.34	35.9391	4564535	1	1	0.78	0.73	0.88	0.62	0.6	1	0	1	1	0.5	0.5
GB_GCA_003045935.1	d__Bacteria	p__Bacteroidota	c__Bacteroidia	o__Flavobacteriales	f__Flavobacteriaceae	g__UBA3478	s__UBA3478 sp003045935	Sum29NL08_bin121	93.75	39.9506	1557980	1	1	0.78	0.45	0.88	0.62	0.3	1	0	1	1	0.5	0
GB_GCA_003023645.1	d__Bacteria	p__Bacteroidota	c__Bacteroidia	o__Flavobacteriales	f__Flavobacteriaceae	g__UBA7428	s__UBA7428 sp003023645	Spr30G08_bin33	96.57	37.6189	2089871	1	1	0.78	0.73	0.88	0.62	0.6	1	0	1	1	0.5	0.5
GB_GCA_002862805.1	d__Bacteria	p__Bacteroidota	c__Bacteroidia	o__Flavobacteriales	f__Flavobacteriaceae	g__Flavobacterium	s__Flavobacterium sp002862805	Bacter2	98.09	30.1619	2665684	1	1	0.78	0.45	0.88	0.62	0.3	1	0	1	1	0.5	0
GB_GCA_002862755.1	d__Bacteria	p__Bacteroidota	c__Bacteroidia	o__Flavobacteriales	f__Flavobacteriaceae	g__Flavobacterium	s__Flavobacterium sp002862755	Bacter4	96.86	31.4944	3698041	1	1	0.78	0.73	0.88	0.62	0.6	1	0	1	1	0.5	0.5
GB_GCA_002862715.1	d__Bacteria	p__Bacteroidota	c__Bacteroidia	o__Flavobacteriales	f__Flavobacteriaceae	g__GCA-2862715	s__GCA-2862715 sp002862715	Bacter4	89.91	30.5537	1370104	1	1	0.78	0.45	0.88	0.62	0.3	1	0	1	1	0.5	0
GB_GCA_002862705.1	d__Bacteria	p__Bacteroidota	c__Bacteroidia	o__Flavobacteriales	f__Flavobacteriaceae	g__UBA7446	s__UBA7446 sp002862705	Bacter8	89.34	42.0051	1565891	1	1	0.78	0.45	0.88	0.62	0.3	1	0	1	1	0.5	0
GB_GCA_002862645.1	d__Bacteria	p__Bacteroidota	c__Bacteroidia	o__Flavobacteriales	f__Flavobacteriaceae	g__UBA7446	s__UBA7446 sp002862645	Bacter12	80.08	40.1537	1409097	1	1	0.78	0.45	0.88	0.62	0.3	1	0	1	1	0.5	0
GB_GCA_002848895.1	d__Bacteria	p__Bacteroidota	c__Bacteroidia	o__Flavobacteriales	f__Flavobacteriaceae	g__UBA5535	s__UBA5535 sp002848895	FS1-H7996/R;R;FS1-H7996	98.68	34.372	4109411	1	1	0.78	0.73	0.88	0.62	0.6	1	0	1	1	0.5	0.5
GB_GCA_002842575.1	d__Bacteria	p__Bacteroidota	c__Bacteroidia	o__Flavobacteriales	f__Flavobacteriaceae	g__CG2-30-34-30	s__CG2-30-34-30 sp002842575	HGW-Bacteroidetes-2	96.65	34.0563	3000935	1	1	0.78	0.45	0.88	0.62	0.3	1	0	1	1	0.5	0
GB_GCA_002842505.1	d__Bacteria	p__Bacteroidota	c__Bacteroidia	o__Flavobacteriales	f__Flavobacteriaceae	g__Lutibacter	s__Lutibacter sp002842505	HGW-Bacteroidetes-3	96.48	34.869	3551269	0.89	0.89	0.67	0.73	0.75	0.5	0.6	1	0	1	0.75	0.25	0.5
GB_GCA_002841025.1	d__Bacteria	p__Bacteroidota	c__Bacteroidia	o__Flavobacteriales	f__Flavobacteriaceae	g__UM-FILTER-40-17	s__UM-FILTER-40-17 sp002841025	HGW-Bacteroidetes-13	87.15	40.293	2540493	0.78	0.78	0.67	0.64	0.75	0.62	0.6	0.5	0	1	0.75	0.5	0.5
GB_GCA_002814075.1	d__Bacteria	p__Bacteroidota	c__Bacteroidia	o__Flavobacteriales	f__Flavobacteriaceae	g__Polaribacter	s__Polaribacter sejongensis	KCTC 23670	99.33	30.5383	4526271	1	1	0.78	0.73	0.88	0.62	0.6	1	0	1	1	0.5	0.5
GB_GCA_002793215.1	d__Bacteria	p__Bacteroidota	c__Bacteroidia	o__Flavobacteriales	f__Flavobacteriaceae	g__CG1-02-35-72	s__CG1-02-35-72 sp002793215	CG_4_10_14_0_2_um_filter_35_18	90.36	34.9545	2519122	1	1	0.78	0.73	0.88	0.62	0.6	1	0	1	1	0.5	0.5
GB_GCA_002790195.1	d__Bacteria	p__Bacteroidota	c__Bacteroidia	o__Flavobacteriales	f__Flavobacteriaceae	g__UM-FILTER-40-17	s__UM-FILTER-40-17 sp002790195	CG_4_9_14_3_um_filter_40_17	95.61	40.3672	2689594	1	1	0.89	0.73	0.88	0.75	0.6	1	0	1	1	0.75	0.5
GB_GCA_002786385.1	d__Bacteria	p__Bacteroidota	c__Bacteroidia	o__Flavobacteriales	f__Flavobacteriaceae	g__Flavobacterium	s__Flavobacterium sp002786385	FEMGT703F	99.29	38.7842	2984251	1	1	0.78	0.45	0.88	0.62	0.3	1	0	1	1	0.5	0
GB_GCA_002784145.1	d__Bacteria	p__Bacteroidota	c__Bacteroidia	o__Flavobacteriales	f__Flavobacteriaceae	g__UBA6231	s__UBA6231 sp002784145	CG_4_10_14_3_um_filter_33_47	95.16	33.2014	2943118	0.89	0.89	0.67	0.64	0.75	0.5	0.5	1	0	0.67	1	0.5	0.5
GB_GCA_002749285.1	d__Bacteria	p__Bacteroidota	c__Bacteroidia	o__Flavobacteriales	f__Flavobacteriaceae	g__Maribacter_A	s__Maribacter_A sp002749285	DOLZORAL124_41_26	79.87	41.9369	2070313	0.22	0.22	0.22	0.18	0.12	0.12	0.1	0.5	0	0.33	0	0	0
GB_GCA_002747735.1	d__Bacteria	p__Bacteroidota	c__Bacteroidia	o__Flavobacteriales	f__Flavobacteriaceae	g__PDQE01	s__PDQE01 sp002747735	DOLZORAL124_35_137	56.9	35.3235	1231385	0.12	0.11	0.11	0.09	0.12	0.12	0.1	0	0	0.33	0	0	0
GB_GCA_002747695.1	d__Bacteria	p__Bacteroidota	c__Bacteroidia	o__Flavobacteriales	f__Flavobacteriaceae	g__GCA-2747695	s__GCA-2747695 sp002747695	DOLZORAL124_38_11	55.35	37.8167	1455600	0.12	0.11	0.11	0.09	0.12	0.12	0.1	0	0	0.33	0	0	0
GB_GCA_002746415.1	d__Bacteria	p__Bacteroidota	c__Bacteroidia	o__Flavobacteriales	f__Flavobacteriaceae	g__GCA-2746415	s__GCA-2746415 sp002746415	NORP20	98.02	35.4959	3822399	1	1	0.78	0.55	0.88	0.62	0.4	1	0	1	1	0.5	0.17
GB_GCA_002737105.1	d__Bacteria	p__Bacteroidota	c__Bacteroidia	o__Flavobacteriales	f__Flavobacteriaceae	g__Flavobacterium	s__Flavobacterium sp002737105	Baikal-G5	53.97	31.8437	946956	0.67	0.67	0.56	0.36	0.62	0.5	0.3	0.5	0	1	0.5	0.25	0
GB_GCA_002733915.1	d__Bacteria	p__Bacteroidota	c__Bacteroidia	o__Flavobacteriales	f__Flavobacteriaceae	g__Aequorivita	s__Aequorivita sp002733915	NORP10	98.49	38.3752	3143232	1	1	0.78	0.45	0.88	0.62	0.3	1	0	1	1	0.5	0
GB_GCA_002733665.1	d__Bacteria	p__Bacteroidota	c__Bacteroidia	o__Flavobacteriales	f__Flavobacteriaceae	g__LPB0138	s__LPB0138 sp002733665	NORP37	96.31	31.5024	2706449	1	1	0.78	0.45	0.88	0.62	0.3	1	0	1	1	0.5	0
GB_GCA_002733415.1	d__Bacteria	p__Bacteroidota	c__Bacteroidia	o__Flavobacteriales	f__Flavobacteriaceae	g__GCA-2733415	s__GCA-2733415 sp002733415	NORP58	91.6	32.4433	3723491	0.56	0.56	0.44	0.55	0.5	0.38	0.5	0.5	0	0.67	0.5	0.25	0.5
GB_GCA_002733285.1	d__Bacteria	p__Bacteroidota	c__Bacteroidia	o__Flavobacteriales	f__Flavobacteriaceae	g__Lutibacter	s__Lutibacter sp002733285	NORP71	88.98	30.9524	2660304	1	1	0.78	0.73	0.88	0.62	0.6	1	0	1	1	0.5	0.5
GB_GCA_002733185.1	d__Bacteria	p__Bacteroidota	c__Bacteroidia	o__Flavobacteriales	f__Flavobacteriaceae	g__GCA-002733185	s__GCA-002733185 sp002733185	NORP82	85.84	32.2721	2932338	0	0	0	0	0	0	0	0	0	0	0	0	0
GB_GCA_002729755.1	d__Bacteria	p__Bacteroidota	c__Bacteroidia	o__Flavobacteriales	f__Flavobacteriaceae	g__MED-G11	s__MED-G11 sp002729755	NP22	75.37	29.6382	1106673	0.12	0.11	0.11	0.09	0.12	0.12	0.1	0	0	0.33	0	0	0
GB_GCA_002728855.1	d__Bacteria	p__Bacteroidota	c__Bacteroidia	o__Flavobacteriales	f__Flavobacteriaceae	g__GCA-002728855	s__GCA-002728855 sp002728855	RS408	94.12	30.5694	1618344	0.12	0.11	0.11	0.09	0.12	0.12	0.1	0	0	0.33	0	0	0
GB_GCA_002728075.1	d__Bacteria	p__Bacteroidota	c__Bacteroidia	o__Flavobacteriales	f__Flavobacteriaceae	g__TMED96	s__TMED96 sp002728075	RS438	90.62	30.6845	1684994	1	1	0.78	0.45	0.88	0.62	0.3	1	0	1	1	0.5	0
GB_GCA_002725015.1	d__Bacteria	p__Bacteroidota	c__Bacteroidia	o__Flavobacteriales	f__Flavobacteriaceae	g__UBA3537	s__UBA3537 sp002725015	NP987	72.35	38.0409	1444045	0.44	0.44	0.33	0.18	0.38	0.25	0.1	0.5	0	0.33	0.5	0.25	0
GB_GCA_002723295.1	d__Bacteria	p__Bacteroidota	c__Bacteroidia	o__Flavobacteriales	f__Flavobacteriaceae	g__GCA-002723295	s__GCA-002723295 sp002723295	SP185	77.31	29.4527	1265547	1	1	0.78	0.45	0.88	0.62	0.3	1	0	1	1	0.5	0
GB_GCA_002723075.1	d__Bacteria	p__Bacteroidota	c__Bacteroidia	o__Flavobacteriales	f__Flavobacteriaceae	g__UBA724	s__UBA724 sp002723075	SP190	88.65	40.1966	1689504	1	1	0.78	0.45	0.88	0.62	0.3	1	0	1	1	0.5	0
GB_GCA_002722255.1	d__Bacteria	p__Bacteroidota	c__Bacteroidia	o__Flavobacteriales	f__Flavobacteriaceae	g__Winogradskyella	s__Winogradskyella sp002722255	SP247	84.38	33.7683	3208965	1	1	0.78	0.45	0.88	0.62	0.3	1	0	1	1	0.5	0
GB_GCA_002721275.1	d__Bacteria	p__Bacteroidota	c__Bacteroidia	o__Flavobacteriales	f__Flavobacteriaceae	g__GCA-002723295	s__GCA-002723295 sp002721275	SP282	90.44	30.3627	1623259	0.33	0.33	0.33	0.27	0.25	0.25	0.2	0.5	0	0.67	0	0	0
GB_GCA_002721175.1	d__Bacteria	p__Bacteroidota	c__Bacteroidia	o__Flavobacteriales	f__Flavobacteriaceae	g__UBA3537	s__UBA3537 sp002721175	SP29	82.88	32.1194	1666069	1	1	0.89	0.45	0.88	0.75	0.3	1	0	1	1	0.75	0
GB_GCA_002719315.1	d__Bacteria	p__Bacteroidota	c__Bacteroidia	o__Flavobacteriales	f__Flavobacteriaceae	g__GCA-2719315	s__GCA-2719315 sp002719315	SP3040	93.79	28.0116	2102722	0.89	0.89	0.67	0.36	0.88	0.62	0.3	0.5	0	1	1	0.5	0
GB_GCA_002716845.1	d__Bacteria	p__Bacteroidota	c__Bacteroidia	o__Flavobacteriales	f__Flavobacteriaceae	g__UBA8316	s__UBA8316 sp002716845	SP4060	70.12	38.8661	1668022	1	1	0.78	0.45	0.88	0.62	0.3	1	0	1	1	0.5	0
GB_GCA_002715485.1	d__Bacteria	p__Bacteroidota	c__Bacteroidia	o__Flavobacteriales	f__Flavobacteriaceae	g__Aequorivita	s__Aequorivita sp002715485	SP75	91.58	38.0425	2802668	1	1	0.78	0.45	0.88	0.62	0.3	1	0	1	1	0.5	0
GB_GCA_002715085.1	d__Bacteria	p__Bacteroidota	c__Bacteroidia	o__Flavobacteriales	f__Flavobacteriaceae	g__Flavobacterium	s__Flavobacterium sp002715085	SAT129	96.88	31.5394	3778761	1	1	0.78	0.73	0.88	0.62	0.6	1	0	1	1	0.5	0.5
GB_GCA_002714815.1	d__Bacteria	p__Bacteroidota	c__Bacteroidia	o__Flavobacteriales	f__Flavobacteriaceae	g__MS024-2A	s__MS024-2A sp002714815	SAT107	95.89	32.2227	2507259	1	1	0.78	0.45	0.88	0.62	0.3	1	0	1	1	0.5	0
GB_GCA_002714575.1	d__Bacteria	p__Bacteroidota	c__Bacteroidia	o__Flavobacteriales	f__Flavobacteriaceae	g__Flavobacterium	s__Flavobacterium sp002714575	SAT130	99.29	41.4656	3595762	1	1	0.78	0.45	0.88	0.62	0.3	1	0	1	1	0.5	0
GB_GCA_002713705.1	d__Bacteria	p__Bacteroidota	c__Bacteroidia	o__Flavobacteriales	f__Flavobacteriaceae	g__GCA-002733185	s__GCA-002733185 sp002713705	SAT1509	94.3	31.2757	2545681	1	1	0.78	0.45	0.88	0.62	0.3	1	0	1	1	0.5	0
GB_GCA_002713495.1	d__Bacteria	p__Bacteroidota	c__Bacteroidia	o__Flavobacteriales	f__Flavobacteriaceae	g__GCA-002723295	s__GCA-002723295 sp002713495	SAT168	93.38	29.4518	1660800	1	1	0.78	0.45	0.88	0.62	0.3	1	0	1	1	0.5	0
GB_GCA_002712765.1	d__Bacteria	p__Bacteroidota	c__Bacteroidia	o__Flavobacteriales	f__Flavobacteriaceae	g__Dokdonia	s__Dokdonia sp002712765	SAT149	71.26	40.6244	2773188	1	1	0.78	0.45	0.88	0.62	0.3	1	0	1	1	0.5	0
GB_GCA_002711825.1	d__Bacteria	p__Bacteroidota	c__Bacteroidia	o__Flavobacteriales	f__Flavobacteriaceae	g__Muricauda	s__Muricauda sp002711825	SAT19	80.61	41.8688	4192159	1	1	0.78	0.73	0.88	0.62	0.6	1	0	1	1	0.5	0.5
GB_GCA_002711215.1	d__Bacteria	p__Bacteroidota	c__Bacteroidia	o__Flavobacteriales	f__Flavobacteriaceae	g__UBA8316	s__UBA8316 sp002711215	MED769	94.85	35.5168	2205922	1	1	0.78	0.45	0.88	0.62	0.3	1	0	1	1	0.5	0
GB_GCA_002711185.1	d__Bacteria	p__Bacteroidota	c__Bacteroidia	o__Flavobacteriales	f__Flavobacteriaceae	g__GCA-002723295	s__GCA-002723295 sp002711185	NAT175	95.47	29.9013	1822488	0.45	0.44	0.33	0.45	0.38	0.25	0.4	0.5	0	0.33	0.5	0.25	0.5
GB_GCA_002710685.1	d__Bacteria	p__Bacteroidota	c__Bacteroidia	o__Flavobacteriales	f__Flavobacteriaceae	g__Leeuwenhoekiella	s__Leeuwenhoekiella sp002710685	SAT51	99.24	44.2949	4988172	1	1	0.78	0.73	0.88	0.62	0.6	1	0	1	1	0.5	0.5
GB_GCA_002709185.1	d__Bacteria	p__Bacteroidota	c__Bacteroidia	o__Flavobacteriales	f__Flavobacteriaceae	g__UBA3537	s__UBA3537 sp002709185	SP146	57.05	37.2377	1132533	0.22	0.22	0.22	0.18	0.12	0.12	0.1	0.5	0	0.33	0	0	0
GB_GCA_002708845.1	d__Bacteria	p__Bacteroidota	c__Bacteroidia	o__Flavobacteriales	f__Flavobacteriaceae	g__Leeuwenhoekiella	s__Leeuwenhoekiella sp002708845	SP167	99.37	40.5299	4353457	1	1	0.78	0.73	0.88	0.62	0.6	1	0	1	1	0.5	0.5
GB_GCA_002708445.1	d__Bacteria	p__Bacteroidota	c__Bacteroidia	o__Flavobacteriales	f__Flavobacteriaceae	g__UBA7428	s__UBA7428 sp002708445	SAT226	81.37	35.7882	1557090	0.22	0.22	0.22	0.18	0.12	0.12	0.1	0.5	0	0.33	0	0	0
GB_GCA_002707745.1	d__Bacteria	p__Bacteroidota	c__Bacteroidia	o__Flavobacteriales	f__Flavobacteriaceae	g__UBA3611	s__UBA3611 sp002707745	SAT25	80.75	38.7604	2760586	1	1	0.78	0.45	0.88	0.62	0.3	1	0	1	1	0.5	0
GB_GCA_002707025.1	d__Bacteria	p__Bacteroidota	c__Bacteroidia	o__Flavobacteriales	f__Flavobacteriaceae	g__BACL21	s__BACL21 sp002707025	SAT49	98.35	39.7108	3046076	1	1	0.78	0.45	0.88	0.62	0.3	1	0	1	1	0.5	0
GB_GCA_002706045.1	d__Bacteria	p__Bacteroidota	c__Bacteroidia	o__Flavobacteriales	f__Flavobacteriaceae	g__Winogradskyella	s__Winogradskyella sp002706045	SAT96	69.63	33.38	2815064	0.89	0.89	0.67	0.36	0.75	0.5	0.2	1	0	0.67	1	0.5	0
GB_GCA_002705485.1	d__Bacteria	p__Bacteroidota	c__Bacteroidia	o__Flavobacteriales	f__Flavobacteriaceae	g__MAG-121220-bin8	s__MAG-121220-bin8 sp002705485	MED779	84.56	30.4751	1565810	1	1	0.89	0.45	0.88	0.75	0.3	1	0	1	1	0.75	0
GB_GCA_002705385.1	d__Bacteria	p__Bacteroidota	c__Bacteroidia	o__Flavobacteriales	f__Flavobacteriaceae	g__MS024-2A	s__MS024-2A sp002705385	MED818	79.41	33.1874	1393000	1	1	0.78	0.45	0.88	0.62	0.3	1	0	1	1	0.5	0
GB_GCA_002703065.1	d__Bacteria	p__Bacteroidota	c__Bacteroidia	o__Flavobacteriales	f__Flavobacteriaceae	g__MED-G14	s__MED-G14 sp002703065	MED851	63.6	29.6374	988426	1	1	0.78	0.45	0.88	0.62	0.3	1	0	1	1	0.5	0
GB_GCA_002702895.1	d__Bacteria	p__Bacteroidota	c__Bacteroidia	o__Flavobacteriales	f__Flavobacteriaceae	g__MAG-121220-bin8	s__MAG-121220-bin8 sp002702895	NAT161	97.3	28.427	1865845	1	1	0.78	0.45	0.88	0.62	0.3	1	0	1	1	0.5	0
GB_GCA_002702875.1	d__Bacteria	p__Bacteroidota	c__Bacteroidia	o__Flavobacteriales	f__Flavobacteriaceae	g__TMED96_A	s__TMED96_A sp002702875	NAT163	86.86	28.6465	1705009	1	1	0.78	0.45	0.88	0.62	0.3	1	0	1	1	0.5	0
GB_GCA_002702745.1	d__Bacteria	p__Bacteroidota	c__Bacteroidia	o__Flavobacteriales	f__Flavobacteriaceae	g__MED-G13	s__MED-G13 sp002702745	NAT12	86.21	30.4054	1327887	0.22	0.22	0.22	0.18	0.12	0.12	0.1	0.5	0	0.33	0	0	0
GB_GCA_002702405.1	d__Bacteria	p__Bacteroidota	c__Bacteroidia	o__Flavobacteriales	f__Flavobacteriaceae	g__GCA-002728855	s__GCA-002728855 sp002702405	NAT252	77.43	31.1518	1443025	1	1	0.89	0.45	0.88	0.75	0.3	1	0	1	1	0.75	0
GB_GCA_002702385.1	d__Bacteria	p__Bacteroidota	c__Bacteroidia	o__Flavobacteriales	f__Flavobacteriaceae	g__MED-G14	s__MED-G14 sp002702385	NAT254	67.55	28.7037	1187380	0	0	0	0	0	0	0	0	0	0	0	0	0
GB_GCA_002700465.1	d__Bacteria	p__Bacteroidota	c__Bacteroidia	o__Flavobacteriales	f__Flavobacteriaceae	g__MAG-121220-bin8	s__MAG-121220-bin8 sp002700465	MED881	66.3	29.2919	1178605	0.89	0.89	0.67	0.36	0.88	0.62	0.3	0.5	0	1	1	0.5	0
GB_GCA_002700405.1	d__Bacteria	p__Bacteroidota	c__Bacteroidia	o__Flavobacteriales	f__Flavobacteriaceae	g__GCA-2700405	s__GCA-2700405 sp002700405	NAT160	63.02	29.9693	1151227	0.12	0.11	0.11	0.09	0.12	0.12	0.1	0	0	0.33	0	0	0
GB_GCA_002699205.1	d__Bacteria	p__Bacteroidota	c__Bacteroidia	o__Flavobacteriales	f__Flavobacteriaceae	g__Muricauda	s__Muricauda sp002699205	NAT111	88.45	41.4013	4466321	1	1	0.78	0.73	0.88	0.62	0.6	1	0	1	1	0.5	0.5
GB_GCA_002698745.1	d__Bacteria	p__Bacteroidota	c__Bacteroidia	o__Flavobacteriales	f__Flavobacteriaceae	g__UBA7446	s__UBA7446 sp002698745	NAT231	78.11	37.7956	1487626	1	1	0.78	0.45	0.88	0.62	0.3	1	0	1	1	0.5	0
GB_GCA_002698705.1	d__Bacteria	p__Bacteroidota	c__Bacteroidia	o__Flavobacteriales	f__Flavobacteriaceae	g__UBA3537	s__UBA3537 sp002698705	NAT248	85.66	33.1239	1767573	1	1	0.78	0.45	0.88	0.62	0.3	1	0	1	1	0.5	0
GB_GCA_002697475.1	d__Bacteria	p__Bacteroidota	c__Bacteroidia	o__Flavobacteriales	f__Flavobacteriaceae	g__Aquimarina	s__Aquimarina sp002697475	NAT579	58.5	34.539	2472652	1	1	0.78	0.73	0.88	0.62	0.6	1	0	1	1	0.5	0.5
GB_GCA_002697465.1	d__Bacteria	p__Bacteroidota	c__Bacteroidia	o__Flavobacteriales	f__Flavobacteriaceae	g__MED-G14	s__MED-G14 sp002697465	NAT59	60.36	31.0874	853813	0.33	0.33	0.22	0.18	0.25	0.12	0.1	0.5	0	0.33	0.25	0	0
GB_GCA_002697255.1	d__Bacteria	p__Bacteroidota	c__Bacteroidia	o__Flavobacteriales	f__Flavobacteriaceae	g__MED-G13	s__MED-G13 sp002697255	NAT90	75.78	29.6142	1516047	0.12	0.11	0.11	0.09	0.12	0.12	0.1	0	0	0.33	0	0	0
GB_GCA_002696485.1	d__Bacteria	p__Bacteroidota	c__Bacteroidia	o__Flavobacteriales	f__Flavobacteriaceae	g__Altibacter	s__Altibacter sp002696485	EAC109	96.81	41.8253	3020166	1	1	0.78	0.45	0.88	0.62	0.3	1	0	1	1	0.5	0
GB_GCA_002695445.1	d__Bacteria	p__Bacteroidota	c__Bacteroidia	o__Flavobacteriales	f__Flavobacteriaceae	g__UBA8316	s__UBA8316 sp002695445	EAC674	74.21	32.3058	1889561	0.22	0.22	0.22	0.18	0.12	0.12	0.1	0.5	0	0.33	0	0	0
GB_GCA_002694465.1	d__Bacteria	p__Bacteroidota	c__Bacteroidia	o__Flavobacteriales	f__Flavobacteriaceae	g__BACL21	s__BACL21 sp002694465	IN17	97.58	36.0527	3240799	1	1	0.78	0.45	0.88	0.62	0.3	1	0	1	1	0.5	0
GB_GCA_002693605.1	d__Bacteria	p__Bacteroidota	c__Bacteroidia	o__Flavobacteriales	f__Flavobacteriaceae	g__UBA2674	s__UBA2674 sp002693605	EAC59	71.68	47.1333	2187714	0.67	0.67	0.56	0.36	0.5	0.38	0.2	1	0	0.67	0.5	0.25	0
GB_GCA_002693085.1	d__Bacteria	p__Bacteroidota	c__Bacteroidia	o__Flavobacteriales	f__Flavobacteriaceae	g__MED-G14	s__MED-G14 sp002693085	EAC714	79.87	28.6715	1179781	0.89	0.89	0.67	0.36	0.88	0.62	0.3	0.5	0	1	1	0.5	0
GB_GCA_002691685.1	d__Bacteria	p__Bacteroidota	c__Bacteroidia	o__Flavobacteriales	f__Flavobacteriaceae	g__UBA3478	s__UBA3478 sp002691685	MED603	84.85	36.9417	2098250	1	1	0.78	0.45	0.88	0.62	0.3	1	0	1	1	0.5	0
GB_GCA_002691645.1	d__Bacteria	p__Bacteroidota	c__Bacteroidia	o__Flavobacteriales	f__Flavobacteriaceae	g__UBA3478	s__UBA3478 sp002691645	MED604	90.64	38.1452	2479522	1	1	0.78	0.45	0.88	0.62	0.3	1	0	1	1	0.5	0
GB_GCA_002691265.1	d__Bacteria	p__Bacteroidota	c__Bacteroidia	o__Flavobacteriales	f__Flavobacteriaceae	g__MED-G13	s__MED-G13 sp002691265	MED649	92.95	30.5664	1361524	0.12	0.11	0.11	0.09	0.12	0.12	0.1	0	0	0.33	0	0	0
GB_GCA_002691165.1	d__Bacteria	p__Bacteroidota	c__Bacteroidia	o__Flavobacteriales	f__Flavobacteriaceae	g__MED-G14	s__MED-G14 sp002691165	MED663	54.31	30.4053	761373	1	1	0.78	0.45	0.88	0.62	0.3	1	0	1	1	0.5	0
GB_GCA_002690805.1	d__Bacteria	p__Bacteroidota	c__Bacteroidia	o__Flavobacteriales	f__Flavobacteriaceae	g__GCA-002723295	s__GCA-002723295 sp002690805	MED704	88.97	29.4666	1381658	1	0.89	0.67	0.36	1	0.75	0.4	0.5	1	1	1	0.5	0
GB_GCA_002690085.1	d__Bacteria	p__Bacteroidota	c__Bacteroidia	o__Flavobacteriales	f__Flavobacteriaceae	g__UBA3537	s__UBA3537 sp002690085	ARS1039	68.64	36.8977	1524909	0.44	0.44	0.33	0.18	0.38	0.25	0.1	0.5	0	0.33	0.5	0.25	0
GB_GCA_002687665.1	d__Bacteria	p__Bacteroidota	c__Bacteroidia	o__Flavobacteriales	f__Flavobacteriaceae	g__UBA8316	s__UBA8316 sp002687665	ARS19	68.36	37.0429	1431041	0.44	0.44	0.33	0.18	0.38	0.25	0.1	0.5	0	0.33	0.5	0.25	0
GB_GCA_002684355.1	d__Bacteria	p__Bacteroidota	c__Bacteroidia	o__Flavobacteriales	f__Flavobacteriaceae	g__UBA3537	s__UBA3537 sp002684355	CPC323	79.89	37.1346	1565616	0.89	0.89	0.67	0.36	0.88	0.62	0.3	0.5	0	1	1	0.5	0
GB_GCA_002682935.1	d__Bacteria	p__Bacteroidota	c__Bacteroidia	o__Flavobacteriales	f__Flavobacteriaceae	g__Winogradskyella	s__Winogradskyella sp002682935	CPC98	94.5	33.526	3481067	1	1	0.78	0.45	0.88	0.62	0.3	1	0	1	1	0.5	0
GB_GCA_002631855.1	d__Bacteria	p__Bacteroidota	c__Bacteroidia	o__Flavobacteriales	f__Flavobacteriaceae	g__Marixanthomonas	s__Marixanthomonas sp002631855	ESRF-bin46	98.48	36.0166	3332541	1	1	0.78	0.45	0.88	0.62	0.3	1	0	1	1	0.5	0
GB_GCA_002483315.1	d__Bacteria	p__Bacteroidota	c__Bacteroidia	o__Flavobacteriales	f__Flavobacteriaceae	g__Flavobacterium	s__Flavobacterium sp002483315	UBA7663	92.58	32.1624	2793965	1	1	0.78	0.45	0.88	0.62	0.3	1	0	1	1	0.5	0
GB_GCA_002483285.1	d__Bacteria	p__Bacteroidota	c__Bacteroidia	o__Flavobacteriales	f__Flavobacteriaceae	g__Flavobacterium	s__Flavobacterium sp002483285	UBA7665	97.17	45.4036	3534238	0.89	0.89	0.67	0.36	0.88	0.62	0.3	0.5	0	1	1	0.5	0
GB_GCA_002482975.1	d__Bacteria	p__Bacteroidota	c__Bacteroidia	o__Flavobacteriales	f__Flavobacteriaceae	g__Flavobacterium	s__Flavobacterium sp002482975	UBA7680	95.54	33.405	5966781	1	1	0.78	0.73	0.88	0.62	0.6	1	0	1	1	0.5	0.5
GB_GCA_002482945.1	d__Bacteria	p__Bacteroidota	c__Bacteroidia	o__Flavobacteriales	f__Flavobacteriaceae	g__Flavobacterium	s__Flavobacterium sp002482945	UBA7682	96.81	36.0819	3685639	1	1	0.78	0.45	0.88	0.62	0.3	1	0	1	1	0.5	0
GB_GCA_002482885.1	d__Bacteria	p__Bacteroidota	c__Bacteroidia	o__Flavobacteriales	f__Flavobacteriaceae	g__UBA7684	s__UBA7684 sp002482885	UBA7684	81.89	34.3091	2136207	1	1	0.78	0.73	0.88	0.62	0.6	1	0	1	1	0.5	0.5
GB_GCA_002478685.1	d__Bacteria	p__Bacteroidota	c__Bacteroidia	o__Flavobacteriales	f__Flavobacteriaceae	g__UBA7446	s__UBA7446 sp002478685	UBA7446	90.69	39.496	1454957	1	1	0.78	0.45	0.88	0.62	0.3	1	0	1	1	0.5	0
GB_GCA_002477625.1	d__Bacteria	p__Bacteroidota	c__Bacteroidia	o__Flavobacteriales	f__Flavobacteriaceae	g__UBA7428	s__UBA7428 sp002477625	UBA7428	76.89	38.7855	1424182	1	1	0.78	0.73	0.88	0.62	0.6	1	0	1	1	0.5	0.5
GB_GCA_002477565.1	d__Bacteria	p__Bacteroidota	c__Bacteroidia	o__Flavobacteriales	f__Flavobacteriaceae	g__UBA7433	s__UBA7433 sp002477565	UBA7433	88.44	41.0815	1754471	1	1	0.78	0.73	0.88	0.62	0.6	1	0	1	1	0.5	0.5
GB_GCA_002471825.1	d__Bacteria	p__Bacteroidota	c__Bacteroidia	o__Flavobacteriales	f__Flavobacteriaceae	g__Polaribacter	s__Polaribacter sp002471825	UBA7302	98.94	38.0418	2947786	1	1	0.78	0.45	0.88	0.62	0.3	1	0	1	1	0.5	0
GB_GCA_002470745.1	d__Bacteria	p__Bacteroidota	c__Bacteroidia	o__Flavobacteriales	f__Flavobacteriaceae	g__UBA7446	s__UBA7446 sp002470745	UBA7369	76.95	40.2191	1324723	0.78	0.78	0.56	0.27	0.75	0.5	0.2	0.5	0	0.67	1	0.5	0
GB_GCA_002457735.1	d__Bacteria	p__Bacteroidota	c__Bacteroidia	o__Flavobacteriales	f__Flavobacteriaceae	g__MED-G13	s__MED-G13 sp002457735	MED-G13	63.29	30.2805	1061404	1	1	0.89	0.45	0.88	0.75	0.3	1	0	1	1	0.75	0
GB_GCA_002457715.1	d__Bacteria	p__Bacteroidota	c__Bacteroidia	o__Flavobacteriales	f__Flavobacteriaceae	g__MED-G14	s__MED-G14 sp002457715	MED-G14	66.54	28.5522	1063518	1	1	0.78	0.45	0.88	0.62	0.3	1	0	1	1	0.5	0
GB_GCA_002457295.1	d__Bacteria	p__Bacteroidota	c__Bacteroidia	o__Flavobacteriales	f__Flavobacteriaceae	g__MS024-2A_A	s__MS024-2A_A sp002457295	MED-G22	55.88	36.5882	1059616	1	1	0.78	0.45	0.88	0.62	0.3	1	0	1	1	0.5	0
GB_GCA_002457075.1	d__Bacteria	p__Bacteroidota	c__Bacteroidia	o__Flavobacteriales	f__Flavobacteriaceae	g__MED-G11	s__MED-G11 sp002457075	MED-G11	73.9	29.8484	851326	0.12	0.11	0.11	0.09	0.12	0.12	0.1	0	0	0.33	0	0	0
GB_GCA_002454195.1	d__Bacteria	p__Bacteroidota	c__Bacteroidia	o__Flavobacteriales	f__Flavobacteriaceae	g__Flavobacterium	s__Flavobacterium sp002454195	UBA6721	77.87	33.4507	2404923	1	1	0.78	0.73	0.88	0.62	0.6	1	0	1	1	0.5	0.5
GB_GCA_002452975.1	d__Bacteria	p__Bacteroidota	c__Bacteroidia	o__Flavobacteriales	f__Flavobacteriaceae	g__Muricauda	s__Muricauda sp002452975	UBA6785	78.62	42.8659	3567649	0.89	0.89	0.67	0.73	0.75	0.5	0.6	1	0	1	0.75	0.25	0.5
GB_GCA_002441545.1	d__Bacteria	p__Bacteroidota	c__Bacteroidia	o__Flavobacteriales	f__Flavobacteriaceae	g__UBA6231	s__UBA6231 sp002441545	UBA6231	93.86	31.5567	3617970	1	1	0.78	0.73	0.88	0.62	0.6	1	0	1	1	0.5	0.5
GB_GCA_002440705.1	d__Bacteria	p__Bacteroidota	c__Bacteroidia	o__Flavobacteriales	f__Flavobacteriaceae	g__BACL21	s__BACL21 sp002440705	UBA6268	94.72	43.5426	2904062	1	1	0.78	0.45	0.88	0.62	0.3	1	0	1	1	0.5	0
GB_GCA_002430545.1	d__Bacteria	p__Bacteroidota	c__Bacteroidia	o__Flavobacteriales	f__Flavobacteriaceae	g__UBA724	s__UBA724 sp002430545	UBA5950	78.03	39.7544	1336478	0.22	0.22	0.22	0.18	0.12	0.12	0.1	0.5	0	0.33	0	0	0
GB_GCA_002428965.1	d__Bacteria	p__Bacteroidota	c__Bacteroidia	o__Flavobacteriales	f__Flavobacteriaceae	g__UBA6058	s__UBA6058 sp002428965	UBA6058	98.18	34.1237	3871695	1	1	0.78	0.73	0.88	0.62	0.6	1	0	1	1	0.5	0.5
GB_GCA_002428305.1	d__Bacteria	p__Bacteroidota	c__Bacteroidia	o__Flavobacteriales	f__Flavobacteriaceae	g__Flavobacterium	s__Flavobacterium sp002428305	UBA6135	97.38	34.0989	3009018	1	1	0.78	0.45	0.88	0.62	0.3	1	0	1	1	0.5	0
GB_GCA_002426835.1	d__Bacteria	p__Bacteroidota	c__Bacteroidia	o__Flavobacteriales	f__Flavobacteriaceae	g__UBA5535	s__UBA5535 sp002426835	UBA5535	85.04	38.1054	2625107	1	1	0.78	0.73	0.88	0.62	0.6	1	0	1	1	0.5	0.5
GB_GCA_002426755.1	d__Bacteria	p__Bacteroidota	c__Bacteroidia	o__Flavobacteriales	f__Flavobacteriaceae	g__Gelidibacter	s__Gelidibacter sp002426755	UBA5544	99.34	36.7792	3705667	1	1	0.78	0.73	0.88	0.62	0.6	1	0	1	1	0.5	0.5
GB_GCA_002426015.1	d__Bacteria	p__Bacteroidota	c__Bacteroidia	o__Flavobacteriales	f__Flavobacteriaceae	g__Gelidibacter	s__Gelidibacter sp002426015	UBA5534	98.62	35.2097	3197575	1	1	0.78	0.45	0.88	0.62	0.3	1	0	1	1	0.5	0
GB_GCA_002422095.1	d__Bacteria	p__Bacteroidota	c__Bacteroidia	o__Flavobacteriales	f__Flavobacteriaceae	g__Flavobacterium	s__Flavobacterium sp002422095	UBA6195	91.89	32.4255	2394382	0.89	0.89	0.67	0.36	0.75	0.5	0.2	1	0	0.67	1	0.5	0
GB_GCA_002421645.1	d__Bacteria	p__Bacteroidota	c__Bacteroidia	o__Flavobacteriales	f__Flavobacteriaceae	g__Flavobacterium	s__Flavobacterium sp002421645	UBA6203	58.05	32.4849	1377208	0.67	0.67	0.44	0.27	0.5	0.25	0.1	1	0	0.33	0.75	0.25	0
GB_GCA_002414705.1	d__Bacteria	p__Bacteroidota	c__Bacteroidia	o__Flavobacteriales	f__Flavobacteriaceae	g__Bizionia_B	s__Bizionia_B sp002414705	UBA5079	87.48	33.0158	3403302	1	1	0.78	0.45	0.88	0.62	0.3	1	0	1	1	0.5	0
GB_GCA_002413745.1	d__Bacteria	p__Bacteroidota	c__Bacteroidia	o__Flavobacteriales	f__Flavobacteriaceae	g__Flavobacterium	s__Flavobacterium sp002413745	UBA5153	98.94	35.202	3975995	1	1	0.78	0.73	0.88	0.62	0.6	1	0	1	1	0.5	0.5
GB_GCA_002413625.1	d__Bacteria	p__Bacteroidota	c__Bacteroidia	o__Flavobacteriales	f__Flavobacteriaceae	g__Mesonia	s__Mesonia sp002413625	UBA5160	99.3	34.5299	3745325	1	1	0.78	0.45	0.88	0.62	0.3	1	0	1	1	0.5	0
GB_GCA_002401385.1	d__Bacteria	p__Bacteroidota	c__Bacteroidia	o__Flavobacteriales	f__Flavobacteriaceae	g__GCA-002401385	s__GCA-002401385 sp002401385	NORP129	72.42	34.0908	3153567	1	1	0.78	0.45	0.88	0.62	0.3	1	0	1	1	0.5	0
GB_GCA_002401215.1	d__Bacteria	p__Bacteroidota	c__Bacteroidia	o__Flavobacteriales	f__Flavobacteriaceae	g__LPB0138	s__LPB0138 sp002401215	NORP142	67.31	33.5405	2100808	0.18	0.11	0.11	0.18	0	0	0.1	0.5	0	0	0	0	0.17
GB_GCA_002401105.1	d__Bacteria	p__Bacteroidota	c__Bacteroidia	o__Flavobacteriales	f__Flavobacteriaceae	g__GCA-002401385	s__GCA-002401385 sp002401105	NORP150	63.32	34.5194	2723491	0.67	0.67	0.56	0.64	0.62	0.5	0.6	0.5	0	1	0.5	0.25	0.5
GB_GCA_002400885.1	d__Bacteria	p__Bacteroidota	c__Bacteroidia	o__Flavobacteriales	f__Flavobacteriaceae	g__GCA-002401385	s__GCA-002401385 sp002400885	NORP167	58.25	35.0915	2959101	0.4	0.11	0.11	0.36	0.12	0.12	0.4	0	0	0.33	0	0	0.5
GB_GCA_002399805.1	d__Bacteria	p__Bacteroidota	c__Bacteroidia	o__Flavobacteriales	f__Flavobacteriaceae	g__Flavobacterium	s__Flavobacterium sp002399805	UBA4854	91.01	33.386	5323899	0.89	0.89	0.67	0.64	0.88	0.62	0.6	0.5	0	1	1	0.5	0.5
GB_GCA_002390455.1	d__Bacteria	p__Bacteroidota	c__Bacteroidia	o__Flavobacteriales	f__Flavobacteriaceae	g__UBA8316	s__UBA8316 sp002390455	UBA4439	84.93	39.6471	1744866	1	1	0.78	0.73	0.88	0.62	0.6	1	0	1	1	0.5	0.5
GB_GCA_002390165.1	d__Bacteria	p__Bacteroidota	c__Bacteroidia	o__Flavobacteriales	f__Flavobacteriaceae	g__Lutibacter	s__Lutibacter sp002390165	UBA4458	77.86	29.1137	2473687	0.67	0.67	0.56	0.36	0.62	0.5	0.3	0.5	0	1	0.5	0.25	0
GB_GCA_002384715.1	d__Bacteria	p__Bacteroidota	c__Bacteroidia	o__Flavobacteriales	f__Flavobacteriaceae	g__MS024-2A	s__MS024-2A sp002384715	UBA4020	62.41	38.4935	1507713	0.88	0.78	0.56	0.27	0.88	0.62	0.3	0	0	1	1	0.5	0
GB_GCA_002384055.1	d__Bacteria	p__Bacteroidota	c__Bacteroidia	o__Flavobacteriales	f__Flavobacteriaceae	g__BACL21	s__BACL21 sp002384055	UBA4022	91.77	44.2022	1843256	0.25	0.22	0.11	0.09	0.25	0.12	0.1	0	0	0.33	0.25	0	0
GB_GCA_002382495.1	d__Bacteria	p__Bacteroidota	c__Bacteroidia	o__Flavobacteriales	f__Flavobacteriaceae	g__Flavobacterium	s__Flavobacterium sp002382495	UBA4098	86.5	34.9739	2023127	1	1	0.78	0.73	0.88	0.62	0.6	1	0	1	1	0.5	0.5
GB_GCA_002381155.1	d__Bacteria	p__Bacteroidota	c__Bacteroidia	o__Flavobacteriales	f__Flavobacteriaceae	g__UBA3478	s__UBA3478 sp002381155	UBA3478	93.4	40.4058	1617633	1	1	0.78	0.45	0.88	0.62	0.3	1	0	1	1	0.5	0
GB_GCA_002379985.1	d__Bacteria	p__Bacteroidota	c__Bacteroidia	o__Flavobacteriales	f__Flavobacteriaceae	g__UBA4166	s__UBA4166 sp002379985	UBA4166	98.32	42.3632	2877924	1	1	0.78	0.45	0.88	0.62	0.3	1	0	1	1	0.5	0
GB_GCA_002378585.1	d__Bacteria	p__Bacteroidota	c__Bacteroidia	o__Flavobacteriales	f__Flavobacteriaceae	g__MAG-120531	s__MAG-120531 sp002378585	UBA3440	66.43	44.1681	1417511	0.12	0.11	0.11	0.09	0.12	0.12	0.1	0	0	0.33	0	0	0
GB_GCA_002375695.1	d__Bacteria	p__Bacteroidota	c__Bacteroidia	o__Flavobacteriales	f__Flavobacteriaceae	g__Aequorivita	s__Aequorivita sp002375695	UBA3591	98.17	35.991	2713065	1	1	0.78	0.45	0.88	0.62	0.3	1	0	1	1	0.5	0
GB_GCA_002375495.1	d__Bacteria	p__Bacteroidota	c__Bacteroidia	o__Flavobacteriales	f__Flavobacteriaceae	g__UBA3611	s__UBA3611 sp002375495	UBA3611	99.24	40.1123	3378100	1	1	0.78	0.45	0.88	0.62	0.3	1	0	1	1	0.5	0
GB_GCA_002366675.1	d__Bacteria	p__Bacteroidota	c__Bacteroidia	o__Flavobacteriales	f__Flavobacteriaceae	g__Oceanihabitans	s__Oceanihabitans sp002366675	UBA3078	83.36	31.3293	2548718	1	1	0.78	0.45	0.88	0.62	0.3	1	0	1	1	0.5	0
GB_GCA_002364535.1	d__Bacteria	p__Bacteroidota	c__Bacteroidia	o__Flavobacteriales	f__Flavobacteriaceae	g__UBA8316	s__UBA8316 sp002364535	UBA3159	88.62	39.1757	2017223	0.89	0.89	0.67	0.36	0.88	0.62	0.3	0.5	0	1	1	0.5	0
GB_GCA_002364335.1	d__Bacteria	p__Bacteroidota	c__Bacteroidia	o__Flavobacteriales	f__Flavobacteriaceae	g__Winogradskyella	s__Winogradskyella sp002364335	UBA3174	97.46	32.3592	3423542	1	1	0.78	0.45	0.88	0.62	0.3	1	0	1	1	0.5	0
GB_GCA_002364325.1	d__Bacteria	p__Bacteroidota	c__Bacteroidia	o__Flavobacteriales	f__Flavobacteriaceae	g__Gillisia	s__Gillisia sp002364325	UBA3175	81.03	34.4386	2578194	0.33	0.33	0.22	0.18	0.25	0.12	0.1	0.5	0	0.33	0.25	0	0
GB_GCA_002364245.1	d__Bacteria	p__Bacteroidota	c__Bacteroidia	o__Flavobacteriales	f__Flavobacteriaceae	g__Marixanthomonas	s__Marixanthomonas sp002364245	UBA3179	67.34	36.6857	1881265	0.67	0.67	0.56	0.27	0.62	0.5	0.2	0.5	0	0.67	0.75	0.5	0
GB_GCA_002364215.1	d__Bacteria	p__Bacteroidota	c__Bacteroidia	o__Flavobacteriales	f__Flavobacteriaceae	g__Aequorivita	s__Aequorivita sp002364215	UBA3180	99.24	38.7052	3203754	1	1	0.78	0.45	0.88	0.62	0.3	1	0	1	1	0.5	0
GB_GCA_002360925.1	d__Bacteria	p__Bacteroidota	c__Bacteroidia	o__Flavobacteriales	f__Flavobacteriaceae	g__Flavobacterium_A	s__Flavobacterium_A sp002360925	UBA3339	94.94	33.0658	2707600	1	1	0.78	0.45	0.88	0.62	0.3	1	0	1	1	0.5	0
GB_GCA_002360635.1	d__Bacteria	p__Bacteroidota	c__Bacteroidia	o__Flavobacteriales	f__Flavobacteriaceae	g__Marixanthomonas	s__Marixanthomonas sp002360635	UBA3356	99.24	36.2222	3141914	1	1	0.78	0.45	0.88	0.62	0.3	1	0	1	1	0.5	0
GB_GCA_002352665.1	d__Bacteria	p__Bacteroidota	c__Bacteroidia	o__Flavobacteriales	f__Flavobacteriaceae	g__UBA7949	s__UBA7949 sp002352665	UBA2765	97.82	31.2802	3981292	0.89	0.89	0.67	0.45	0.75	0.5	0.3	1	0	0.67	1	0.5	0.17
GB_GCA_002352205.1	d__Bacteria	p__Bacteroidota	c__Bacteroidia	o__Flavobacteriales	f__Flavobacteriaceae	g__Flavobacterium	s__Flavobacterium sp002352205	UBA2787	99.65	33.756	3729416	1	1	0.78	0.45	0.88	0.62	0.3	1	0	1	1	0.5	0
GB_GCA_002340765.1	d__Bacteria	p__Bacteroidota	c__Bacteroidia	o__Flavobacteriales	f__Flavobacteriaceae	g__Polaribacter	s__Polaribacter sp002340765	UBA2540	82.41	31.5969	1851705	1	1	0.78	0.73	0.88	0.62	0.6	1	0	1	1	0.5	0.5
GB_GCA_002337605.1	d__Bacteria	p__Bacteroidota	c__Bacteroidia	o__Flavobacteriales	f__Flavobacteriaceae	g__UBA3611	s__UBA3611 sp002337605	UBA1903	98.29	38.6243	3416246	1	1	0.78	0.45	0.88	0.62	0.3	1	0	1	1	0.5	0
GB_GCA_002336305.1	d__Bacteria	p__Bacteroidota	c__Bacteroidia	o__Flavobacteriales	f__Flavobacteriaceae	g__UBA8316	s__UBA8316 sp002336305	UBA1978	70.99	36.8345	1579691	1	1	0.78	0.45	0.88	0.62	0.3	1	0	1	1	0.5	0
GB_GCA_002335345.1	d__Bacteria	p__Bacteroidota	c__Bacteroidia	o__Flavobacteriales	f__Flavobacteriaceae	g__BACL21	s__BACL21 sp002335345	UBA2000	77.94	43.3497	1727315	0.25	0.22	0.11	0.09	0.25	0.12	0.1	0	0	0.33	0.25	0	0
GB_GCA_002323495.1	d__Bacteria	p__Bacteroidota	c__Bacteroidia	o__Flavobacteriales	f__Flavobacteriaceae	g__Olleya	s__Olleya sp002323495	UBA1516	98.43	31.832	3336236	1	1	0.78	0.45	0.88	0.62	0.3	1	0	1	1	0.5	0
GB_GCA_002320855.1	d__Bacteria	p__Bacteroidota	c__Bacteroidia	o__Flavobacteriales	f__Flavobacteriaceae	g__Pseudozobellia	s__Pseudozobellia sp002320855	UBA1658	98.89	40.1087	4580477	1	1	0.78	0.73	0.88	0.62	0.6	1	0	1	1	0.5	0.5
GB_GCA_002320285.1	d__Bacteria	p__Bacteroidota	c__Bacteroidia	o__Flavobacteriales	f__Flavobacteriaceae	g__Myroides	s__Myroides sp002320285	UBA1682	99.65	37.3293	3464119	1	1	0.78	0.45	0.88	0.62	0.3	1	0	1	1	0.5	0
GB_GCA_002313325.1	d__Bacteria	p__Bacteroidota	c__Bacteroidia	o__Flavobacteriales	f__Flavobacteriaceae	g__UBA7446	s__UBA7446 sp002313325	UBA1115	71.58	41.304	1057864	0.89	0.89	0.67	0.36	0.88	0.62	0.3	0.5	0	1	1	0.5	0
GB_GCA_002296885.1	d__Bacteria	p__Bacteroidota	c__Bacteroidia	o__Flavobacteriales	f__Flavobacteriaceae	g__Flavobacterium	s__Flavobacterium sp002296885	UBA807	80.51	36.5068	2399307	0.89	0.89	0.67	0.36	0.75	0.5	0.2	1	0	0.67	1	0.5	0
GB_GCA_002292265.1	d__Bacteria	p__Bacteroidota	c__Bacteroidia	o__Flavobacteriales	f__Flavobacteriaceae	g__MS024-2A	s__MS024-2A sp002292265	UBA980	98.16	39.9459	2092294	1	1	0.78	0.45	0.88	0.62	0.3	1	0	1	1	0.5	0
GB_GCA_002286775.1	d__Bacteria	p__Bacteroidota	c__Bacteroidia	o__Flavobacteriales	f__Flavobacteriaceae	g__Myroides	s__Myroides sp002286775	N17-2	99.65	34.2965	4293176	1	1	0.78	0.45	0.88	0.62	0.3	1	0	1	1	0.5	0
GB_GCA_002280815.1	d__Bacteria	p__Bacteroidota	c__Bacteroidia	o__Flavobacteriales	f__Flavobacteriaceae	g__Flavobacterium	s__Flavobacterium sp002280815	32-34-25	94	33.708	4041034	0.67	0.67	0.44	0.64	0.5	0.25	0.5	1	0	0.67	0.5	0	0.5
GB_GCA_002280395.1	d__Bacteria	p__Bacteroidota	c__Bacteroidia	o__Flavobacteriales	f__Flavobacteriaceae	g__Confluentibacter	s__Confluentibacter sp002280395	32-35-8	71.92	35.1067	2538371	0.89	0.89	0.67	0.64	0.75	0.5	0.5	1	0	0.67	1	0.5	0.5
GB_GCA_002256385.1	d__Bacteria	p__Bacteroidota	c__Bacteroidia	o__Flavobacteriales	f__Flavobacteriaceae	g__Flavobacterium	s__Flavobacterium sp002256385	BFFFF2	94.4	40.0265	3718779	1	1	0.78	0.45	0.88	0.62	0.3	1	0	1	1	0.5	0
GB_GCA_002256285.1	d__Bacteria	p__Bacteroidota	c__Bacteroidia	o__Flavobacteriales	f__Flavobacteriaceae	g__Flavobacterium	s__Flavobacterium sp002256285	BFFFF1	99.65	43.3757	3771254	1	1	0.78	0.45	0.88	0.62	0.3	1	0	1	1	0.5	0
GB_GCA_002238525.1	d__Bacteria	p__Bacteroidota	c__Bacteroidia	o__Flavobacteriales	f__Flavobacteriaceae	g__Bin25	s__Bin25 sp002238525	bin25	97.06	36.1773	2958200	0.12	0.11	0.11	0.09	0.12	0.12	0.1	0	0	0.33	0	0	0
GB_GCA_002171575.1	d__Bacteria	p__Bacteroidota	c__Bacteroidia	o__Flavobacteriales	f__Flavobacteriaceae	g__UBA724	s__UBA724 sp002171575	TMED81	79.64	42.4867	1665669	1	1	0.78	0.64	0.88	0.62	0.5	1	0	1	1	0.5	0.33
GB_GCA_002171475.1	d__Bacteria	p__Bacteroidota	c__Bacteroidia	o__Flavobacteriales	f__Flavobacteriaceae	g__TMED96	s__TMED96 sp002171475	TMED96	76.84	30.2217	1273881	1	1	0.78	0.45	0.88	0.62	0.3	1	0	1	1	0.5	0
GB_GCA_002169865.1	d__Bacteria	p__Bacteroidota	c__Bacteroidia	o__Flavobacteriales	f__Flavobacteriaceae	g__MS024-2A	s__MS024-2A sp002169865	TMED179	61.03	32.7987	1039252	0.89	0.89	0.67	0.36	0.88	0.62	0.3	0.5	0	1	1	0.5	0
GB_GCA_002167945.1	d__Bacteria	p__Bacteroidota	c__Bacteroidia	o__Flavobacteriales	f__Flavobacteriaceae	g__MS024-2A	s__MS024-2A sp002167945	TMED48	86.02	38.5809	1767959	1	1	0.78	0.45	0.88	0.62	0.3	1	0	1	1	0.5	0
GB_GCA_002167525.1	d__Bacteria	p__Bacteroidota	c__Bacteroidia	o__Flavobacteriales	f__Flavobacteriaceae	g__MS024-2A	s__MS024-2A sp002167525	TMED68	82.35	31.2133	1756490	1	1	0.78	0.45	0.88	0.62	0.3	1	0	1	1	0.5	0
GB_GCA_002167435.1	d__Bacteria	p__Bacteroidota	c__Bacteroidia	o__Flavobacteriales	f__Flavobacteriaceae	g__Muricauda	s__Muricauda sp002167435	TMED12	94.97	41.3983	4552748	1	1	0.78	0.55	0.88	0.62	0.4	1	0	1	1	0.5	0.17
GB_GCA_002162835.1	d__Bacteria	p__Bacteroidota	c__Bacteroidia	o__Flavobacteriales	f__Flavobacteriaceae	g__Nonlabens	s__Nonlabens dokdonensis_B	35_9_T64	91.9	35.2207	3038145	0.89	0.89	0.67	0.45	0.75	0.5	0.3	1	0	1	0.75	0.25	0
GB_GCA_002162765.1	d__Bacteria	p__Bacteroidota	c__Bacteroidia	o__Flavobacteriales	f__Flavobacteriaceae	g__34-180-T64	s__34-180-T64 sp002162765	34_180_T64	94.55	33.5247	3156390	1	1	0.78	0.45	0.88	0.62	0.3	1	0	1	1	0.5	0
GB_GCA_002162685.1	d__Bacteria	p__Bacteroidota	c__Bacteroidia	o__Flavobacteriales	f__Flavobacteriaceae	g__Psychroserpens	s__Psychroserpens sp002162685	33_180_T64	99.67	32.0706	3752198	1	1	0.78	0.45	0.88	0.62	0.3	1	0	1	1	0.5	0
GB_GCA_001898245.1	d__Bacteria	p__Bacteroidota	c__Bacteroidia	o__Flavobacteriales	f__Flavobacteriaceae	g__Flavobacterium	s__Flavobacterium sp001898245	40-81	99.29	39.6201	3885222	1	1	0.78	0.73	0.88	0.62	0.6	1	0	1	1	0.5	0.5
GB_GCA_001874335.1	d__Bacteria	p__Bacteroidota	c__Bacteroidia	o__Flavobacteriales	f__Flavobacteriaceae	g__MedPE-SWsnd-G2	s__MedPE-SWsnd-G2 sp001874335	MedPE-SWsnd-G2	99.01	33.9776	3035083	1	1	0.78	0.45	0.88	0.62	0.3	1	0	1	1	0.5	0
GB_GCA_001874325.1	d__Bacteria	p__Bacteroidota	c__Bacteroidia	o__Flavobacteriales	f__Flavobacteriaceae	g__Flavobacterium	s__Flavobacterium sp001874325	MedPE-SWcel	88.69	33.2267	2516828	0.33	0.33	0.22	0.18	0.25	0.12	0.1	0.5	0	0.33	0.25	0	0
GB_GCA_001874265.1	d__Bacteria	p__Bacteroidota	c__Bacteroidia	o__Flavobacteriales	f__Flavobacteriaceae	g__LPB0138	s__LPB0138 sp001874265	MedPE-SWsnd-G1	94.15	33.4635	2702127	1	1	0.78	0.64	0.88	0.62	0.5	1	0	1	1	0.5	0.33
GB_GCA_001874145.1	d__Bacteria	p__Bacteroidota	c__Bacteroidia	o__Flavobacteriales	f__Flavobacteriaceae	g__Lacinutrix	s__Lacinutrix sp001874145	MedPE-SW	99.34	30.6292	3035939	1	1	0.78	0.45	0.88	0.62	0.3	1	0	1	1	0.5	0
GB_GCA_001873105.1	d__Bacteria	p__Bacteroidota	c__Bacteroidia	o__Flavobacteriales	f__Flavobacteriaceae	g__CG2-30-34-30	s__CG2-30-34-30 sp001873105	CG2_30_34_30	94.6	34.3965	2536630	1	1	0.78	0.45	0.88	0.62	0.3	1	0	1	1	0.5	0
GB_GCA_001873065.1	d__Bacteria	p__Bacteroidota	c__Bacteroidia	o__Flavobacteriales	f__Flavobacteriaceae	g__Polaribacter	s__Polaribacter sp001873065	CG2_30_31_66	98.99	31.41	2988978	1	1	0.78	0.45	0.88	0.62	0.3	1	0	1	1	0.5	0
GB_GCA_001800975.1	d__Bacteria	p__Bacteroidota	c__Bacteroidia	o__Flavobacteriales	f__Flavobacteriaceae	g__Lutibacter	s__Lutibacter sp001800975	none	95.49	35.1194	3556334	1	1	0.78	0.73	0.88	0.62	0.6	1	0	1	1	0.5	0.5
GB_GCA_001800945.1	d__Bacteria	p__Bacteroidota	c__Bacteroidia	o__Flavobacteriales	f__Flavobacteriaceae	g__Flavobacterium	s__Flavobacterium sp001800945	none	68.49	31.3321	1957283	0.78	0.78	0.67	0.73	0.62	0.5	0.6	1	0	1	0.5	0.25	0.5
GB_GCA_001800905.1	d__Bacteria	p__Bacteroidota	c__Bacteroidia	o__Flavobacteriales	f__Flavobacteriaceae	g__Flavobacterium	s__Flavobacterium sp001800905	none	99.29	35.13	2099759	1	1	0.78	0.73	0.88	0.62	0.6	1	0	1	1	0.5	0.5
GB_GCA_001708385.1	d__Bacteria	p__Bacteroidota	c__Bacteroidia	o__Flavobacteriales	f__Flavobacteriaceae	g__Flavobacterium	s__Flavobacterium psychrophilum_A	Z1	99.65	39.0495	4142802	1	1	0.78	0.45	0.88	0.62	0.3	1	0	1	1	0.5	0
GB_GCA_001464475.1	d__Bacteria	p__Bacteroidota	c__Bacteroidia	o__Flavobacteriales	f__Flavobacteriaceae	g__Flavobacterium	s__Flavobacterium sp001464475	Ga0077528	98.41	31.4682	3450020	1	1	0.78	0.45	0.88	0.62	0.3	1	0	1	1	0.5	0
GB_GCA_000981625.1	d__Bacteria	p__Bacteroidota	c__Bacteroidia	o__Flavobacteriales	f__Flavobacteriaceae	g__Polaribacter	s__Polaribacter sp000981625	none	83.59	30.3079	2371565	0.78	0.78	0.67	0.45	0.62	0.5	0.3	1	0	1	0.5	0.25	0
GB_GCA_000439025.2	d__Bacteria	p__Bacteroidota	c__Bacteroidia	o__Flavobacteriales	f__Flavobacteriaceae	g__Flavobacterium	s__Flavobacterium sp000439025	SCGC AAA027-N21	95.48	33.242	2306579	1	1	0.78	0.45	0.88	0.62	0.3	1	0	1	1	0.5	0
GB_GCA_000383355.1	d__Bacteria	p__Bacteroidota	c__Bacteroidia	o__Flavobacteriales	f__Flavobacteriaceae	g__SCGC-AAA160-P02	s__SCGC-AAA160-P02 sp000383355	SCGC AAA160-P02	89.1	31.7868	2544614	1	1	0.78	0.45	0.88	0.62	0.3	1	0	1	1	0.5	0
GB_GCA_000170815.1	d__Bacteria	p__Bacteroidota	c__Bacteroidia	o__Flavobacteriales	f__Flavobacteriaceae	g__HC6-5	s__HC6-5 sp000170815	SCB49	99.62	34.0421	3214025	1	1	0.78	0.45	0.88	0.62	0.3	1	0	1	1	0.5	0
GB_GCA_003535775.1	d__Bacteria	p__Marinisomatota	c__Marinisomatia	o__Marinisomatales	f__UBA8229	g__UBA8229	s__UBA8229 sp003535775	none	74.95	39.2395	1928322	0	0	0	0	0	0	0	0	0	0	0	0	0
GB_GCA_003527965.1	d__Bacteria	p__Marinisomatota	c__UBA2242	o__UBA2242	f__UBA2242	g__UBA9312	s__UBA9312 sp003527965	none	88.65	41.9475	2558836	0.12	0.11	0	0	0.12	0	0	0	0	0	0.25	0	0
GB_GCA_003503735.1	d__Bacteria	p__Marinisomatota	c__Marinisomatia	o__Marinisomatales	f__TCS55	g__UBA2126	s__UBA2126 sp003503735	none	65.48	42.9272	1291874	0	0	0	0	0	0	0	0	0	0	0	0	0
GB_GCA_002774355.1	d__Bacteria	p__Marinisomatota	c__UBA2242	o__UBA2242	f__UBA2242	g__0-14-0-20-45-22	s__0-14-0-20-45-22 sp002774355	CG08_land_8_20_14_0_20_45_22	95.54	44.5665	2628746	0.25	0.22	0	0	0.25	0	0	0	0	0	0.5	0	0
GB_GCA_002731795.1	d__Bacteria	p__Marinisomatota	c__Marinisomatia	o__SCGC-AAA003-L08	f__TMED161	g__TMED161	s__TMED161 sp002731795	NP104	87.64	31.4602	1552910	0.89	0.89	0.78	0.36	0.88	0.75	0.3	0.5	0	1	1	0.75	0
GB_GCA_002730315.1	d__Bacteria	p__Marinisomatota	c__Marinisomatia	o__Marinisomatales	f__TCS55	g__UBA2126	s__UBA2126 sp002730315	NP141	59.14	41.9995	1344032	0.12	0	0.11	0.09	0	0.12	0.1	0	0	0	0	0.25	0.17
GB_GCA_002726775.1	d__Bacteria	p__Marinisomatota	c__Marinisomatia	o__Marinisomatales	f__UBA8229	g__UBA8229	s__UBA8229 sp002726775	NP932	76.86	39.7671	1743660	0.12	0.11	0.11	0.09	0.12	0.12	0.1	0	0	0.33	0	0	0
GB_GCA_002725545.1	d__Bacteria	p__Marinisomatota	c__Marinisomatia	o__Marinisomatales	f__TCS55	g__TMED108	s__TMED108 sp002725545	RS347	64.24	36.1882	1623249	0	0	0	0	0	0	0	0	0	0	0	0	0
GB_GCA_002724735.1	d__Bacteria	p__Marinisomatota	c__Marinisomatia	o__Marinisomatales	f__TCS55	g__TMED108	s__TMED108 sp002724735	RS350	90.11	36.5029	2358051	0.75	0.56	0.33	0.18	0.75	0.5	0.3	0	1	0.67	0.75	0.25	0
GB_GCA_002724475.1	d__Bacteria	p__Marinisomatota	c__Marinisomatia	o__Marinisomatales	f__TCS55	g__TMED108	s__TMED108 sp002724475	RS389	90.01	37.2619	1546902	0	0	0	0	0	0	0	0	0	0	0	0	0
GB_GCA_002722105.1	d__Bacteria	p__Marinisomatota	c__Marinisomatia	o__Marinisomatales	f__UBA1611	g__GCA-2722105	s__GCA-2722105 sp002722105	SP276	73.3	35.0083	2230723	0.33	0.33	0.22	0.09	0.25	0.12	0	0.5	0	0	0.5	0.25	0
GB_GCA_002719095.1	d__Bacteria	p__Marinisomatota	c__Marinisomatia	o__SCGC-AAA003-L08	f__GCA-002719095	g__GCA-002719095	s__GCA-002719095 sp002719095	SP3060	92.31	31.0975	1455214	0.67	0.67	0.56	0.18	0.62	0.5	0.1	0.5	0	0.33	1	0.75	0
GB_GCA_002718655.1	d__Bacteria	p__Marinisomatota	c__Marinisomatia	o__Marinisomatales	f__UBA1611	g__GCA-002718655	s__GCA-002718655 sp002718655	SP3097	76.37	34.5648	2117628	0	0	0	0	0	0	0	0	0	0	0	0	0
GB_GCA_002718585.1	d__Bacteria	p__Marinisomatota	c__Marinisomatia	o__SCGC-AAA003-L08	f__GCA-002707645	g__GCA-002718585	s__GCA-002718585 sp002718585	SP3105	86.81	28.0682	1457926	0.89	0.89	0.78	0.36	0.75	0.62	0.2	1	0	0.67	1	0.75	0
GB_GCA_002718285.1	d__Bacteria	p__Marinisomatota	c__Marinisomatia	o__Marinisomatales	f__UBA1611	g__UBA2134	s__UBA2134 sp002718285	SP4388	90.11	33.0426	3031464	0.33	0.33	0.22	0.09	0.25	0.12	0	0.5	0	0	0.5	0.25	0
GB_GCA_002717915.1	d__Bacteria	p__Marinisomatota	c__Marinisomatia	o__Marinisomatales	f__UBA1611	g__GCA-002717915	s__GCA-002717915 sp002717915	SP3971	75.82	41.4717	1284142	0	0	0	0	0	0	0	0	0	0	0	0	0
GB_GCA_002717765.1	d__Bacteria	p__Marinisomatota	c__Marinisomatia	o__Marinisomatales	f__TCS55	g__TMED108	s__TMED108 sp002717765	SP41	65.01	35.4458	1306919	0.22	0.22	0.22	0.09	0.12	0.12	0	0.5	0	0	0.25	0.25	0
GB_GCA_002717625.1	d__Bacteria	p__Marinisomatota	c__Marinisomatia	o__SCGC-AAA003-L08	f__GCA-002707645	g__GCA-2717625	s__GCA-2717625 sp002717625	SP328	87.91	28.9895	1490868	0	0	0	0	0	0	0	0	0	0	0	0	0
GB_GCA_002716525.1	d__Bacteria	p__Marinisomatota	c__Marinisomatia	o__Marinisomatales	f__TCS55	g__TCS55	s__TCS55 sp002716525	SP4275	71.23	38.9685	1182029	0.12	0.11	0	0	0.12	0	0	0	0	0	0.25	0	0
GB_GCA_002715465.1	d__Bacteria	p__Marinisomatota	c__Marinisomatia	o__Marinisomatales	f__S15-B10	g__GCA-2715465	s__GCA-2715465 sp002715465	SP89	95.6	34.1874	2450610	0.12	0.11	0.11	0	0.12	0.12	0	0	0	0	0.25	0.25	0
GB_GCA_002715035.1	d__Bacteria	p__Marinisomatota	c__Marinisomatia	o__Marinisomatales	f__TCS55	g__TCS55	s__TCS55 sp002715035	SAT131	70.73	40.0862	1150780	0	0	0	0	0	0	0	0	0	0	0	0	0
GB_GCA_002713885.1	d__Bacteria	p__Marinisomatota	c__Marinisomatia	o__Marinisomatales	f__UBA1611	g__TMED80	s__TMED80 sp002713885	SAT1450	79.67	35.5047	1429480	0	0	0	0	0	0	0	0	0	0	0	0	0
GB_GCA_002713455.1	d__Bacteria	p__Marinisomatota	c__Marinisomatia	o__Marinisomatales	f__TCS55	g__GCA-002713455	s__GCA-002713455 sp002713455	SAT170	69.03	32.5469	1404814	0.12	0.11	0.11	0	0.12	0.12	0	0	0	0	0.25	0.25	0
GB_GCA_002713385.1	d__Bacteria	p__Marinisomatota	c__Marinisomatia	o__Marinisomatales	f__TCS55	g__UBA2126	s__UBA2126 sp002713385	SAT138	82.42	40.9014	1429528	0	0	0	0	0	0	0	0	0	0	0	0	0
GB_GCA_002712245.1	d__Bacteria	p__Marinisomatota	c__Marinisomatia	o__Marinisomatales	f__TCS55	g__TMED108	s__TMED108 sp002712245	SAT169	52.97	34.1656	892752	0.12	0.11	0.11	0	0.12	0.12	0	0	0	0	0.25	0.25	0
GB_GCA_002711465.1	d__Bacteria	p__Marinisomatota	c__Marinisomatia	o__SCGC-AAA003-L08	f__TMED6	g__TMED6	s__TMED6 sp002711465	SP108	80.12	28.4646	1122373	0.89	0.89	0.78	0.36	0.75	0.62	0.2	1	0	0.67	1	0.75	0
GB_GCA_002710515.1	d__Bacteria	p__Marinisomatota	c__Marinisomatia	o__Marinisomatales	f__Marinisomataceae	g__Marinisoma	s__Marinisoma sp002710515	SAT76	55.88	30.9307	577623	0	0	0	0	0	0	0	0	0	0	0	0	0
GB_GCA_002710085.1	d__Bacteria	p__Marinisomatota	c__Marinisomatia	o__SCGC-AAA003-L08	f__TMED6	g__TMED6	s__TMED6 sp002710085	SAT204	51.52	28.614	780463	0	0	0	0	0	0	0	0	0	0	0	0	0
GB_GCA_002708715.1	d__Bacteria	p__Marinisomatota	c__Marinisomatia	o__Marinisomatales	f__UBA1611	g__GCA-002708715	s__GCA-002708715 sp002708715	SP173	86.81	31.6901	2468286	0.75	0.67	0.44	0.27	0.75	0.5	0.3	0.5	1	0.67	0.75	0.25	0
GB_GCA_002707905.1	d__Bacteria	p__Marinisomatota	c__Marinisomatia	o__Marinisomatales	f__S15-B10	g__GCA-002707905	s__GCA-002707905 sp002707905	SAT222	55.49	27.8141	1003863	0.75	0.56	0.33	0.18	0.75	0.5	0.3	0	1	0.67	0.75	0.25	0
GB_GCA_002707765.1	d__Bacteria	p__Marinisomatota	c__Marinisomatia	o__SCGC-AAA003-L08	f__GCA-002707645	g__GCA-002718585	s__GCA-002718585 sp002707765	SAT24	71.88	29.1522	1301918	0.89	0.89	0.78	0.36	0.75	0.62	0.2	1	0	0.67	1	0.75	0
GB_GCA_002707645.1	d__Bacteria	p__Marinisomatota	c__Marinisomatia	o__SCGC-AAA003-L08	f__GCA-002707645	g__GCA-002707645	s__GCA-002707645 sp002707645	SAT2619	79.12	28.0202	1203139	0.89	0.89	0.78	0.36	0.75	0.62	0.2	1	0	0.67	1	0.75	0
GB_GCA_002705605.1	d__Bacteria	p__Marinisomatota	c__Marinisomatia	o__SCGC-AAA003-L08	f__GCA-002707645	g__GCA-002707645	s__GCA-002707645 sp002705605	NAT224	92.12	28.3026	1642075	0	0	0	0	0	0	0	0	0	0	0	0	0
GB_GCA_002705575.1	d__Bacteria	p__Marinisomatota	c__Marinisomatia	o__SCGC-AAA003-L08	f__GCA-002719095	g__GCA-002719095	s__GCA-002719095 sp002705575	MED757	92.31	29.6181	1950198	0.11	0.11	0.11	0.09	0	0	0	0.5	0	0	0	0	0
GB_GCA_002704905.1	d__Bacteria	p__Marinisomatota	c__Marinisomatia	o__Marinisomatales	f__TCS55	g__TCS55	s__TCS55 sp002704905	NAT211	66.97	37.1664	1186161	0	0	0	0	0	0	0	0	0	0	0	0	0
GB_GCA_002704685.1	d__Bacteria	p__Marinisomatota	c__Marinisomatia	o__SCGC-AAA003-L08	f__GCA-002707645	g__GCA-002707645	s__GCA-002707645 sp002704685	MED764	96.7	27.6225	1674183	0.12	0.11	0.11	0.09	0.12	0.12	0.1	0	0	0.33	0	0	0
GB_GCA_002704045.1	d__Bacteria	p__Marinisomatota	c__Marinisomatia	o__SCGC-AAA003-L08	f__GCA-002704045	g__GCA-002704045	s__GCA-002704045 sp002704045	MED829	78.93	28.986	1579426	0	0	0	0	0	0	0	0	0	0	0	0	0
GB_GCA_002703645.1	d__Bacteria	p__Marinisomatota	c__Marinisomatia	o__SCGC-AAA003-L08	f__TMED161	g__TMED161	s__TMED161 sp002703645	NAT74	84.62	29.7689	1525208	0	0	0	0	0	0	0	0	0	0	0	0	0
GB_GCA_002703375.1	d__Bacteria	p__Marinisomatota	c__Marinisomatia	o__SCGC-AAA003-L08	f__GCA-002704045	g__GCA-002704045	s__GCA-002704045 sp002703375	EAC11	94.51	28.8263	2026489	0.12	0.11	0	0	0.12	0	0	0	0	0	0.25	0	0
GB_GCA_002702225.1	d__Bacteria	p__Marinisomatota	c__Marinisomatia	o__Marinisomatales	f__TCS55	g__TMED108	s__TMED108 sp002702225	NAT274	61.04	38.1771	1598174	0.11	0.11	0.11	0.09	0	0	0	0.5	0	0	0	0	0
GB_GCA_002701945.1	d__Bacteria	p__Marinisomatota	c__Marinisomatia	o__Marinisomatales	f__TCS55	g__GCA-002701945	s__GCA-002701945 sp002701945	NAT38	61.54	32.4874	1565354	0	0	0	0	0	0	0	0	0	0	0	0	0
GB_GCA_002701875.1	d__Bacteria	p__Marinisomatota	c__Marinisomatia	o__Marinisomatales	f__TCS55	g__GCA-002713455	s__GCA-002713455 sp002701875	NAT51	59.57	34.4549	1156442	0	0	0	0	0	0	0	0	0	0	0	0	0
GB_GCA_002701785.1	d__Bacteria	p__Marinisomatota	c__Marinisomatia	o__Marinisomatales	f__TCS55	g__GCA-002701945	s__GCA-002701945 sp002701785	NAT422	89.01	32.798	1823205	0	0	0	0	0	0	0	0	0	0	0	0	0
GB_GCA_002701645.1	d__Bacteria	p__Marinisomatota	c__Marinisomatia	o__Marinisomatales	f__Marinisomataceae	g__Marinisoma	s__Marinisoma sp002701645	NAT493	69.78	32.343	720841	0	0	0	0	0	0	0	0	0	0	0	0	0
GB_GCA_002701525.1	d__Bacteria	p__Marinisomatota	c__Marinisomatia	o__SCGC-AAA003-L08	f__SCGC-AAA003-L08	g__SCGC-AAA003-L08	s__SCGC-AAA003-L08 sp002701525	NAT62	86.81	30.8034	1450177	0	0	0	0	0	0	0	0	0	0	0	0	0
GB_GCA_002701185.1	d__Bacteria	p__Marinisomatota	c__Marinisomatia	o__SCGC-AAA003-L08	f__TMED6	g__TMED6	s__TMED6 sp002701185	EAC25	62.31	28.7479	1213498	1	1	0.89	0.45	0.88	0.75	0.3	1	0	1	1	0.75	0
GB_GCA_002698235.1	d__Bacteria	p__Marinisomatota	c__Marinisomatia	o__Marinisomatales	f__UBA1611	g__GCA-002718655	s__GCA-002718655 sp002698235	NAT52	89.21	35.9831	1937208	0.75	0.56	0.33	0.18	0.75	0.5	0.3	0	1	0.67	0.75	0.25	0
GB_GCA_002694025.1	d__Bacteria	p__Marinisomatota	c__Marinisomatia	o__Marinisomatales	f__UBA1611	g__GCA-002708715	s__GCA-002708715 sp002694025	IN49	58.72	32.2859	1182981	0	0	0	0	0	0	0	0	0	0	0	0	0
GB_GCA_002693365.1	d__Bacteria	p__Marinisomatota	c__Marinisomatia	o__SCGC-AAA003-L08	f__GCA-002707645	g__GCA-002707645	s__GCA-002707645 sp002693365	EAC649	77.29	27.7822	1356014	0	0	0	0	0	0	0	0	0	0	0	0	0
GB_GCA_002691785.1	d__Bacteria	p__Marinisomatota	c__Marinisomatia	o__Marinisomatales	f__UBA1611	g__GCA-2691785	s__GCA-2691785 sp002691785	MED586	74.31	31.6198	1567670	0.75	0.56	0.33	0.18	0.75	0.5	0.3	0	1	0.67	0.75	0.25	0
GB_GCA_002691365.1	d__Bacteria	p__Marinisomatota	c__Marinisomatia	o__Marinisomatales	f__S15-B10	g__GCA-002707905	s__GCA-002707905 sp002691365	MED647	69.78	27.7827	1585063	0	0	0	0	0	0	0	0	0	0	0	0	0
GB_GCA_002691285.1	d__Bacteria	p__Marinisomatota	c__Marinisomatia	o__Marinisomatales	f__UBA1611	g__GCA-002708715	s__GCA-002708715 sp002691285	MED648	87.91	32.7647	2229105	0.75	0.56	0.33	0.18	0.75	0.5	0.3	0	1	0.67	0.75	0.25	0
GB_GCA_002689995.1	d__Bacteria	p__Marinisomatota	c__Marinisomatia	o__SCGC-AAA003-L08	f__GCA-2689995	g__GCA-2689995	s__GCA-2689995 sp002689995	MED589	95.6	29.5422	2909735	1	1	0.89	0.45	0.88	0.75	0.3	1	0	1	1	0.75	0
GB_GCA_002686675.1	d__Bacteria	p__Marinisomatota	c__Marinisomatia	o__Marinisomatales	f__UBA8229	g__UBA8229	s__UBA8229 sp002686675	ARS85	52.02	39.048	820771	0	0	0	0	0	0	0	0	0	0	0	0	0
GB_GCA_002591605.1	d__Bacteria	p__Marinisomatota	c__Marinisomatia	o__SCGC-AAA003-L08	f__TMED161	g__TMED161	s__TMED161 sp002591605	SP99	52.06	30.8349	600351	1	1	0.89	0.45	0.88	0.75	0.3	1	0	1	1	0.75	0
GB_GCA_002471865.1	d__Bacteria	p__Marinisomatota	c__Marinisomatia	o__Marinisomatales	f__UBA2128	g__UBA2128	s__UBA2128 sp002471865	UBA7300	76.86	44.1424	1552633	0	0	0	0	0	0	0	0	0	0	0	0	0
GB_GCA_002471845.1	d__Bacteria	p__Marinisomatota	c__Marinisomatia	o__Marinisomatales	f__TCS55	g__TCS55	s__TCS55 sp002471845	UBA7301	97.8	43.0247	1866435	0.12	0.11	0	0	0.12	0	0	0	0	0	0.25	0	0
GB_GCA_002471805.1	d__Bacteria	p__Marinisomatota	c__Marinisomatia	o__Marinisomatales	f__UBA1611	g__UBA2134	s__UBA2134 sp002471805	UBA7303	78.99	42.2984	2291277	0.11	0.11	0.11	0.09	0	0	0	0.5	0	0	0	0	0
GB_GCA_002471705.1	d__Bacteria	p__Marinisomatota	c__Marinisomatia	o__Marinisomatales	f__S15-B10	g__UBA2146	s__UBA2146 sp002471705	UBA7308	85.65	50.1676	1844268	0	0	0	0	0	0	0	0	0	0	0	0	0
GB_GCA_002452555.1	d__Bacteria	p__Marinisomatota	c__AB16	o__AB16	f__46-47	g__46-47	s__46-47 sp002452555	UBA6817	92.31	42.0874	2466972	0.25	0.22	0.11	0.09	0.25	0.12	0.1	0	0	0.33	0.25	0	0
GB_GCA_002448795.1	d__Bacteria	p__Marinisomatota	c__Marinisomatia	o__Marinisomatales	f__S15-B10	g__S15-B10	s__S15-B10 sp002448795	UBA6931	95.54	47.5075	2147831	0.22	0.22	0.22	0.09	0.12	0.12	0	0.5	0	0	0.25	0.25	0
GB_GCA_002436185.1	d__Bacteria	p__Marinisomatota	c__Marinisomatia	o__Marinisomatales	f__TCS55	g__UBA2126	s__UBA2126 sp002436185	UBA6531	87.18	38.8386	1802205	0	0	0	0	0	0	0	0	0	0	0	0	0
GB_GCA_002402135.1	d__Bacteria	p__Marinisomatota	c__Marinisomatia	o__Marinisomatales	f__UBA2128	g__UBA2128	s__UBA2128 sp002402135	NORP68	90.05	45.0664	1828275	0.1	0	0	0.09	0	0	0.1	0	0	0	0	0	0.17
GB_GCA_002348725.1	d__Bacteria	p__Marinisomatota	c__Marinisomatia	o__Marinisomatales	f__Marinisomataceae	g__Marinisoma	s__Marinisoma sp002348725	UBA2980	60.61	31.5981	732554	0.12	0.11	0.11	0	0.12	0.12	0	0	0	0	0.25	0.25	0
GB_GCA_002347855.1	d__Bacteria	p__Marinisomatota	c__UBA2242	o__UBA2242	f__UBA2242	g__UBA2242	s__UBA2242 sp002347855	UBA2242	97.8	44.425	2631854	0.12	0.11	0	0	0.12	0	0	0	0	0	0.25	0	0
GB_GCA_002346675.1	d__Bacteria	p__Marinisomatota	c__Marinisomatia	o__Marinisomatales	f__UBA8229	g__AB-629-J13	s__AB-629-J13 sp002346675	UBA2986	80.02	36.5623	1931941	0.25	0.22	0.11	0	0.25	0.12	0	0	0	0	0.5	0.25	0
GB_GCA_002329125.1	d__Bacteria	p__Marinisomatota	c__Marinisomatia	o__Marinisomatales	f__S15-B10	g__UBA2125	s__UBA2125 sp002329125	UBA2125	80.7	45.9527	1966318	0.11	0.11	0.11	0.09	0	0	0	0.5	0	0	0	0	0
GB_GCA_002321855.1	d__Bacteria	p__Marinisomatota	c__Marinisomatia	o__Marinisomatales	f__UBA1611	g__UBA1611	s__UBA1611 sp002321855	UBA1611	76.36	39.7719	1903884	0	0	0	0	0	0	0	0	0	0	0	0	0
GB_GCA_002311975.1	d__Bacteria	p__Marinisomatota	c__Marinisomatia	o__Marinisomatales	f__S15-B10	g__UBA2146	s__UBA2146 sp002311975	UBA1134	79.9	50.9546	1863889	0.12	0	0.11	0.09	0	0.12	0.1	0	0	0	0	0.25	0.17
GB_GCA_002311275.1	d__Bacteria	p__Marinisomatota	c__Marinisomatia	o__Marinisomatales	f__S15-B10	g__UBA2125	s__UBA2125 sp002311275	UBA1150	86.68	47.119	2443316	0	0	0	0	0	0	0	0	0	0	0	0	0
GB_GCA_002256485.1	d__Bacteria	p__Marinisomatota	c__Marinisomatia	o__Marinisomatales	f__TCS55	g__UBA2126	s__UBA2126 sp002256485	408169	97.8	37.7892	2468218	0	0	0	0	0	0	0	0	0	0	0	0	0
GB_GCA_002172545.1	d__Bacteria	p__Marinisomatota	c__Marinisomatia	o__Marinisomatales	f__TCS55	g__TMED108	s__TMED108 sp002172545	TMED108	74.18	34.9899	1314030	0	0	0	0	0	0	0	0	0	0	0	0	0
GB_GCA_002171125.1	d__Bacteria	p__Marinisomatota	c__Marinisomatia	o__SCGC-AAA003-L08	f__TMED161	g__TMED161	s__TMED161 sp002171125	TMED161	63.64	30.9704	1223815	0	0	0	0	0	0	0	0	0	0	0	0	0
GB_GCA_002170735.1	d__Bacteria	p__Marinisomatota	c__Marinisomatia	o__SCGC-AAA003-L08	f__TMED198	g__TMED198	s__TMED198 sp002170735	TMED198	58.79	34.2526	1138084	0	0	0	0	0	0	0	0	0	0	0	0	0
GB_GCA_002170405.1	d__Bacteria	p__Marinisomatota	c__Marinisomatia	o__Marinisomatales	f__UBA1611	g__TMED80	s__TMED80 sp002170405	TMED80	79.67	33.1447	1786569	0.62	0.56	0.33	0.09	0.62	0.38	0.1	0	0	0.33	1	0.5	0
GB_GCA_002169695.1	d__Bacteria	p__Marinisomatota	c__Marinisomatia	o__Marinisomatales	f__UBA1611	g__TMED80	s__TMED80 sp002169695	TMED217	56.59	32.5438	1105135	0.88	0.67	0.44	0.18	0.88	0.62	0.3	0	1	0.67	1	0.5	0
GB_GCA_002167465.1	d__Bacteria	p__Marinisomatota	c__Marinisomatia	o__SCGC-AAA003-L08	f__TMED6	g__TMED6	s__TMED6 sp002167465	TMED6	96.7	28.4826	1479390	0.12	0.11	0	0	0.12	0	0	0	0	0	0.25	0	0
GB_GCA_001872685.1	d__Bacteria	p__Marinisomatota	c__UBA8477	o__UBA8477	f__UBA8477	g__UBA8477	s__UBA8477 sp001872685	CG1_02_48_14	94.51	47.8256	3022545	1	1	0.89	0.45	0.88	0.75	0.3	1	0	1	1	0.75	0
GB_GCA_001626655.1	d__Bacteria	p__Marinisomatota	c__Marinisomatia	o__Marinisomatales	f__S15-B10	g__S15-B10	s__S15-B10 sp001626655	REDSEA-S14_B6	71.25	54.3466	1432478	0	0	0	0	0	0	0	0	0	0	0	0	0
GB_GCA_001577215.1	d__Bacteria	p__Marinisomatota	c__AB16	o__AB16	f__TCS52	g__TCS52	s__TCS52 sp001577215	TCS52	75.82	29.3105	1175592	0.12	0.11	0.11	0.09	0.12	0.12	0.1	0	0	0.33	0	0	0
GB_GCA_001577055.1	d__Bacteria	p__Marinisomatota	c__Marinisomatia	o__Marinisomatales	f__TCS56	g__TCS56	s__TCS56 sp001577055	TCS56	92.86	50.5533	1941422	0.22	0.22	0.11	0.09	0.12	0	0	0.5	0	0	0.25	0	0
GB_GCA_001577025.1	d__Bacteria	p__Marinisomatota	c__Marinisomatia	o__Marinisomatales	f__TCS55	g__TCS55	s__TCS55 sp001577025	TCS55	87.91	41.6548	1723005	0.11	0.11	0.11	0.09	0	0	0	0.5	0	0	0	0	0
GB_GCA_001509335.1	d__Bacteria	p__Marinisomatota	c__AB16	o__AB16	f__46-47	g__46-47	s__46-47 sp001509335	46_43	86.81	45.8984	2030215	0.12	0.11	0.11	0.09	0.12	0.12	0.1	0	0	0.33	0	0	0
GB_GCA_000494305.1	d__Bacteria	p__Marinisomatota	c__Marinisomatia	o__Marinisomatales	f__Marinisomataceae	g__Marinisoma	s__Marinisoma atlanticum	JGI OTU-2	91.21	32.617	1119009	0	0	0	0	0	0	0	0	0	0	0	0	0
GB_GCA_000405805.1	d__Bacteria	p__Marinisomatota	c__Marinisomatia	o__SCGC-AAA003-L08	f__SCGC-AAA003-L08	g__SCGC-AAA003-L08	s__SCGC-AAA003-L08 sp000405805	SCGC AAA003-L08	72.41	30.2852	1265631	0.73	0.56	0.56	0.73	0.38	0.38	0.6	1	0	1	0	0	0.5
GB_GCA_000402755.1	d__Bacteria	p__Marinisomatota	c__Marinisomatia	o__Marinisomatales	f__Marinisomataceae	g__Marinisoma	s__Marinisoma sp000402755	SCGC AAA160-B08	78.33	32.803	922550	0	0	0	0	0	0	0	0	0	0	0	0	0
GB_GCA_000402655.1	d__Bacteria	p__Marinisomatota	c__Marinisomatia	o__Marinisomatales	f__Marinisomataceae	g__Marinisoma	s__Marinisoma sp000402655	SCGC AAA298-D23	92.31	31.4988	979176	0	0	0	0	0	0	0	0	0	0	0	0	0
GB_GCA_000375825.1	d__Bacteria	p__Marinisomatota	c__Marinisomatia	o__Marinisomatales	f__UBA8229	g__AB-629-J13	s__AB-629-J13 sp000375825	SCGC AB-629-J13	60.44	37.803	1933947	0.11	0.11	0.11	0.09	0	0	0	0.5	0	0	0	0	0
GB_GCA_003282445.1	d__Bacteria	p__Actinobacteriota	c__Acidimicrobiia	o__TMED189	f__TMED189	g__TMED189	s__TMED189 sp003282445	AG-333-G23	77.78	31.9588	1070993	0.12	0.11	0.11	0	0.12	0.12	0	0	0	0	0.25	0.25	0
GB_GCA_003281085.1	d__Bacteria	p__Actinobacteriota	c__Acidimicrobiia	o__TMED189	f__TMED189	g__TMED189	s__TMED189 sp003281085	AG-349-E07	68.38	32.6252	954793	0.12	0.11	0.11	0	0.12	0.12	0	0	0	0	0.25	0.25	0
GB_GCA_003213625.1	d__Bacteria	p__Actinobacteriota	c__Acidimicrobiia	o__TMED189	f__TMED189	g__TMED189	s__TMED189 sp003213625	AG-422-J23	70.94	32.377	1073813	0	0	0	0	0	0	0	0	0	0	0	0	0
GB_GCA_003213165.1	d__Bacteria	p__Actinobacteriota	c__Acidimicrobiia	o__TMED189	f__TMED189	g__TMED189	s__TMED189 sp003213165	AG-426-D23	68.38	32.8715	964287	0	0	0	0	0	0	0	0	0	0	0	0	0
GB_GCA_002724835.1	d__Bacteria	p__Actinobacteriota	c__Acidimicrobiia	o__TMED189	f__TMED189	g__TMED189	s__TMED189 sp002724835	RS345	65.81	33.3818	1143124	0	0	0	0	0	0	0	0	0	0	0	0	0
GB_GCA_002683085.1	d__Bacteria	p__Actinobacteriota	c__Acidimicrobiia	o__TMED189	f__TMED189	g__TMED189	s__TMED189 sp002683085	CPC90	68.38	34.2628	902505	0.12	0.11	0.11	0	0.12	0.12	0	0	0	0	0.25	0.25	0
GB_GCA_002308095.1	d__Bacteria	p__Actinobacteriota	c__Acidimicrobiia	o__TMED189	f__TMED189	g__TMED189	s__TMED189 sp002308095	UBA1281	52.06	34.3885	776704	0.12	0.11	0.11	0	0.12	0.12	0	0	0	0	0.25	0.25	0
GB_GCA_002169845.1	d__Bacteria	p__Actinobacteriota	c__Acidimicrobiia	o__TMED189	f__TMED189	g__TMED189	s__TMED189 sp002169845	TMED189	60.11	34.3044	641117	0	0	0	0	0	0	0	0	0	0	0	0	0
GB_GCA_000384495.1	d__Bacteria	p__Actinobacteriota	c__Acidimicrobiia	o__TMED189	f__TMED189	g__TMED189	s__TMED189 sp000384495	SCGC AAA015-D07	53.45	31.7945	629035	0	0	0	0	0	0	0	0	0	0	0	0	0
GB_GCA_002367695.1	d__Bacteria	p__Actinobacteriota	c__Acidimicrobiia	o__Microtrichales	f__Ilumatobacteraceae	g__UBA3006	s__UBA3006 sp002367695	UBA3029	89.1	51.2465	1670848	0.89	0.89	0.89	0.45	0.75	0.75	0.3	1	0	1	0.75	0.75	0
GB_GCA_001438985.1	d__Bacteria	p__Actinobacteriota	c__Acidimicrobiia	o__Microtrichales	f__Ilumatobacteraceae	g__UBA3006	s__UBA3006 sp001438985	BACL27 MAG-120823-bin42	76.96	52.1875	1352430	0.78	0.78	0.78	0.36	0.62	0.62	0.2	1	0	0.67	0.75	0.75	0
GB_GCA_003535455.1	d__Bacteria	p__Actinobacteriota	c__Acidimicrobiia	o__Microtrichales	f__Ilumatobacteraceae	g__BACL27	s__BACL27 sp003535455	none	75.55	51.7291	1448161	0	0	0	0	0	0	0	0	0	0	0	0	0
GB_GCA_002737635.1	d__Bacteria	p__Actinobacteriota	c__Acidimicrobiia	o__Microtrichales	f__Ilumatobacteraceae	g__BACL27	s__BACL27 sp002737635	Baikal-G1	69.06	51.3603	983952	0.11	0.11	0.11	0.09	0	0	0	0.5	0	0	0	0	0
GB_GCA_002331255.1	d__Bacteria	p__Actinobacteriota	c__Acidimicrobiia	o__Microtrichales	f__Ilumatobacteraceae	g__UBA2093	s__UBA2093 sp002331255	UBA2093	71.51	57.4074	1660447	0.89	0.89	0.89	0.73	0.75	0.75	0.6	1	0	1	0.75	0.75	0.5
GB_GCA_001510455.1	d__Bacteria	p__Actinobacteriota	c__Acidimicrobiia	o__Microtrichales	f__Ilumatobacteraceae	g__Casp-actino8	s__Casp-actino8 sp001510455	casp-actino8	55.38	63.0202	1006981	0.11	0.11	0.11	0.09	0	0	0	0.5	0	0	0	0	0
GB_GCA_001510335.1	d__Bacteria	p__Actinobacteriota	c__Acidimicrobiia	o__Microtrichales	f__Ilumatobacteraceae	g__Casp-actino8	s__Casp-actino8 sp001510335	casp-actino2	65.81	52.6512	1570967	0.78	0.78	0.78	0.45	0.62	0.62	0.3	1	0	1	0.5	0.5	0
RS_GCF_001854225.1	d__Bacteria	p__Actinobacteriota	c__Actinobacteria	o__Actinomycetales	f__Microbacteriaceae	g__Rhodoluna	s__Rhodoluna planktonica	MWH-Dar1	99.85	52.0378	1424506	0.89	0.89	0.89	0.45	0.75	0.75	0.3	1	0	1	0.75	0.75	0
RS_GCF_000699505.1	d__Bacteria	p__Actinobacteriota	c__Actinobacteria	o__Actinomycetales	f__Microbacteriaceae	g__Rhodoluna	s__Rhodoluna lacicola	MWH-Ta8	99.42	51.5268	1430433	1	1	0.89	0.45	0.88	0.75	0.3	1	0	1	1	0.75	0
GB_GCA_002342255.1	d__Bacteria	p__Actinobacteriota	c__Actinobacteria	o__Actinomycetales	f__Microbacteriaceae	g__Rhodoluna	s__Rhodoluna sp002342255	UBA2465	73.93	46.2067	1092062	0.11	0.11	0.11	0.09	0	0	0	0.5	0	0	0	0	0
RS_GCF_002288365.1	d__Bacteria	p__Actinobacteriota	c__Actinobacteria	o__Nanopelagicales	f__Nanopelagicaceae	g__Planktophila	s__Planktophila limnetica	MMS-VB-114	88.7	45.02	1328793	0.22	0.22	0.11	0.09	0.12	0	0	0.5	0	0	0.25	0	0
RS_GCF_002288305.1	d__Bacteria	p__Actinobacteriota	c__Actinobacteria	o__Nanopelagicales	f__Nanopelagicaceae	g__Nanopelagicus	s__Nanopelagicus abundans	MMS-IIB-91	81.5	40.2184	1161863	0.11	0.11	0.11	0.09	0	0	0	0.5	0	0	0	0	0
RS_GCF_002288225.1	d__Bacteria	p__Actinobacteriota	c__Actinobacteria	o__Nanopelagicales	f__Nanopelagicaceae	g__Planktophila	s__Planktophila dulcis	MMS-IIA-65	90.01	47.9835	1348019	0.22	0.22	0.11	0.09	0.12	0	0	0.5	0	0	0.25	0	0
RS_GCF_002288185.1	d__Bacteria	p__Actinobacteriota	c__Actinobacteria	o__Nanopelagicales	f__Nanopelagicaceae	g__Planktophila	s__Planktophila vernalis	MMS-IIA-15	87.82	45.7459	1364004	0.22	0.22	0.11	0.09	0.12	0	0	0.5	0	0	0.25	0	0
RS_GCF_002288105.1	d__Bacteria	p__Actinobacteriota	c__Actinobacteria	o__Nanopelagicales	f__Nanopelagicaceae	g__Planktophila	s__Planktophila versatilis	MMS-IA-79	89.31	48.2556	1331009	0.22	0.22	0.11	0.09	0.12	0	0	0.5	0	0	0.25	0	0
RS_GCF_002288065.1	d__Bacteria	p__Actinobacteriota	c__Actinobacteria	o__Nanopelagicales	f__Nanopelagicaceae	g__Planktophila	s__Planktophila sulfonica	MMS-IA-56	90.54	48.5638	1344614	0.22	0.22	0.11	0.09	0.12	0	0	0.5	0	0	0.25	0	0
RS_GCF_002288005.1	d__Bacteria	p__Actinobacteriota	c__Actinobacteria	o__Nanopelagicales	f__Nanopelagicaceae	g__Nanopelagicus	s__Nanopelagicus hibericus	MMS-21-160	80.71	42.3716	1223088	0.11	0.11	0.11	0.09	0	0	0	0.5	0	0	0	0	0
RS_GCF_002287925.1	d__Bacteria	p__Actinobacteriota	c__Actinobacteria	o__Nanopelagicales	f__Nanopelagicaceae	g__Planktophila	s__Planktophila lacus	MMS-21-148	90.1	47.5396	1460061	0.22	0.22	0.11	0.09	0.12	0	0	0.5	0	0	0.25	0	0
RS_GCF_002287885.2	d__Bacteria	p__Actinobacteriota	c__Actinobacteria	o__Nanopelagicales	f__Nanopelagicaceae	g__Nanopelagicus	s__Nanopelagicus limnes	MMS-21-122	80.01	41.4502	1238108	0.11	0.11	0.11	0.09	0	0	0	0.5	0	0	0	0	0
RS_GCF_002284915.1	d__Bacteria	p__Actinobacteriota	c__Actinobacteria	o__Nanopelagicales	f__Nanopelagicaceae	g__IMCC26077	s__IMCC26077 sp002284915	IMCC26077	89.05	51.3106	1551612	0.22	0.22	0.11	0.09	0.12	0	0	0.5	0	0	0.25	0	0
RS_GCF_002284895.1	d__Bacteria	p__Actinobacteriota	c__Actinobacteria	o__Nanopelagicales	f__Nanopelagicaceae	g__Planktophila	s__Planktophila sp002284895	IMCC19121	88.35	45.4484	1506415	0.22	0.22	0.11	0.09	0.12	0	0	0.5	0	0	0.25	0	0
RS_GCF_002284875.1	d__Bacteria	p__Actinobacteriota	c__Actinobacteria	o__Nanopelagicales	f__Nanopelagicaceae	g__Planktophila	s__Planktophila sp002284875	IMCC26103	88.7	46.9611	1456516	0.11	0.11	0.11	0.09	0	0	0	0.5	0	0	0	0	0
RS_GCF_002284855.1	d__Bacteria	p__Actinobacteriota	c__Actinobacteria	o__Nanopelagicales	f__Nanopelagicaceae	g__Planktophila	s__Planktophila sp002284855	IMCC25003	91.07	49.0521	1353947	0.22	0.22	0.11	0.09	0.12	0	0	0.5	0	0	0.25	0	0
GB_GCA_003151395.1	d__Bacteria	p__Actinobacteriota	c__Actinobacteria	o__Nanopelagicales	f__Nanopelagicaceae	g__PALSA-747	s__PALSA-747 sp003151395	palsa_747	89.4	48.6048	1849696	0.73	0.67	0.56	0.73	0.5	0.38	0.6	1	0	1	0.25	0	0.5
GB_GCA_002737595.1	d__Bacteria	p__Actinobacteriota	c__Actinobacteria	o__Nanopelagicales	f__Nanopelagicaceae	g__GCA-2737595	s__GCA-2737595 sp002737595	Baikal-G1	66.77	52.4754	1307667	0.11	0.11	0.11	0.09	0	0	0	0.5	0	0	0	0	0
GB_GCA_002470135.1	d__Bacteria	p__Actinobacteriota	c__Actinobacteria	o__Nanopelagicales	f__Nanopelagicaceae	g__UBA7398	s__UBA7398 sp002470135	UBA7398	78.6	44.2007	1230591	0.11	0.11	0.11	0.09	0	0	0	0.5	0	0	0	0	0
GB_GCA_002430075.1	d__Bacteria	p__Actinobacteriota	c__Actinobacteria	o__Nanopelagicales	f__Nanopelagicaceae	g__Planktophila	s__Planktophila sp002430075	UBA5975	79.14	47.3824	1222614	0.22	0.22	0.11	0.09	0.12	0	0	0.5	0	0	0.25	0	0
GB_GCA_002367715.1	d__Bacteria	p__Actinobacteriota	c__Actinobacteria	o__Nanopelagicales	f__Nanopelagicaceae	g__AAA044-D11	s__AAA044-D11 sp002367715	UBA3028	76.56	45.2569	1334176	0.22	0.22	0.11	0.09	0.12	0	0	0.5	0	0	0.25	0	0
GB_GCA_002347935.1	d__Bacteria	p__Actinobacteriota	c__Actinobacteria	o__Nanopelagicales	f__Nanopelagicaceae	g__MAG-120802	s__MAG-120802 sp002347935	UBA2236	66.6	44.5987	1001144	0	0	0	0	0	0	0	0	0	0	0	0	0
GB_GCA_002346305.1	d__Bacteria	p__Actinobacteriota	c__Actinobacteria	o__Nanopelagicales	f__Nanopelagicaceae	g__UBA3012	s__UBA3012 sp002346305	UBA3012	71.26	43.7832	1295502	0.11	0.11	0.11	0.09	0	0	0	0.5	0	0	0	0	0
GB_GCA_002340925.1	d__Bacteria	p__Actinobacteriota	c__Actinobacteria	o__Nanopelagicales	f__Nanopelagicaceae	g__AAA044-D11	s__AAA044-D11 sp002340925	UBA2541	68.63	44.988	1177465	0.11	0.11	0.11	0.09	0	0	0	0.5	0	0	0	0	0
GB_GCA_001438925.1	d__Bacteria	p__Actinobacteriota	c__Actinobacteria	o__Nanopelagicales	f__Nanopelagicaceae	g__Planktophila	s__Planktophila sp001438925	BACL15 MAG-120619-bin91	83.48	47.1702	1214420	0.12	0.11	0	0	0.12	0	0	0	0	0	0.25	0	0
GB_GCA_001437855.1	d__Bacteria	p__Actinobacteriota	c__Actinobacteria	o__Nanopelagicales	f__Nanopelagicaceae	g__Nanopelagicus	s__Nanopelagicus sp001437855	BACL4 MAG-120820-bin23	76.9	41.0376	1127841	0.11	0.11	0.11	0.09	0	0	0	0.5	0	0	0	0	0
GB_GCA_000485495.1	d__Bacteria	p__Actinobacteriota	c__Actinobacteria	o__Nanopelagicales	f__Nanopelagicaceae	g__AAA044-D11	s__AAA044-D11 sp000485495	SCGC AAA044-D11	68.92	44.2123	1154578	0.22	0.22	0.11	0.09	0.12	0	0	0.5	0	0	0.25	0	0
GB_GCA_000383815.1	d__Bacteria	p__Actinobacteriota	c__Actinobacteria	o__Nanopelagicales	f__Nanopelagicaceae	g__Nanopelagicus	s__Nanopelagicus sp000383815	SCGC AAA027-J17	65.26	42.1614	966562	0.11	0.11	0.11	0.09	0	0	0	0.5	0	0	0	0	0
GB_GCA_000378885.1	d__Bacteria	p__Actinobacteriota	c__Actinobacteria	o__Nanopelagicales	f__Nanopelagicaceae	g__Planktophila	s__Planktophila sp000378885	SCGC AAA044-N04	79.59	45.5758	1286658	0.22	0.22	0.11	0.09	0.12	0	0	0.5	0	0	0.25	0	0
GB_GCA_000378865.1	d__Bacteria	p__Actinobacteriota	c__Actinobacteria	o__Nanopelagicales	f__Nanopelagicaceae	g__Nanopelagicus	s__Nanopelagicus sp000378865	SCGC AAA278-I18	63.73	41.3986	944397	0.11	0.11	0.11	0.09	0	0	0	0.5	0	0	0	0	0
GB_GCA_000372185.1	d__Bacteria	p__Actinobacteriota	c__Actinobacteria	o__Nanopelagicales	f__Nanopelagicaceae	g__Planktophila	s__Planktophila sp000372185	SCGC AAA278-O22	74.4	47.6089	1138490	0.22	0.22	0.11	0.09	0.12	0	0	0.5	0	0	0.25	0	0
GB_GCA_000294575.1	d__Bacteria	p__Actinobacteriota	c__Actinobacteria	o__Nanopelagicales	f__Nanopelagicaceae	g__Nanopelagicus	s__Nanopelagicus sp000294575	SCGC AAA027-L06	76.59	41.6886	1163583	0.11	0.11	0.11	0.09	0	0	0	0.5	0	0	0	0	0
GB_GCA_002730795.1	d__Bacteria	p__Chloroflexota	c__Dehalococcoidia	o__UBA1151	f__Bin127	g__GCA-2730795	s__GCA-2730795 sp002730795	NP1277	74.68	38.532	1489405	0.22	0.22	0.11	0.09	0.12	0	0	0.5	0	0	0.25	0	0
GB_GCA_002730555.1	d__Bacteria	p__Chloroflexota	c__Dehalococcoidia	o__UBA1151	f__UBA1151	g__GCA-2730555	s__GCA-2730555 sp002730555	NP132	97.69	61.3569	2568346	0.91	0.56	0.56	0.91	0.38	0.38	0.8	1	0	1	0	0	0.83
GB_GCA_002728715.1	d__Bacteria	p__Chloroflexota	c__Dehalococcoidia	o__UBA1151	f__Bin127	g__GCA-002708145	s__GCA-002708145 sp002728715	RS420	90.35	31.429	1348634	0.33	0.33	0.22	0.09	0.25	0.12	0	0.5	0	0	0.5	0.25	0
GB_GCA_002727435.1	d__Bacteria	p__Chloroflexota	c__Dehalococcoidia	o__UBA1151	f__TMED-70	g__GCA-002700125	s__GCA-002700125 sp002727435	RS659	58.87	31.2522	653203	0.12	0.11	0.11	0	0.12	0.12	0	0	0	0	0.25	0.25	0
GB_GCA_002725925.1	d__Bacteria	p__Chloroflexota	c__Dehalococcoidia	o__UBA1151	f__Bin127	g__GCA-002725925	s__GCA-002725925 sp002725925	NP954	83.66	46.6386	1603874	0.44	0.44	0.22	0.36	0.25	0	0.2	1	0	0	0.5	0	0.33
GB_GCA_002723375.1	d__Bacteria	p__Chloroflexota	c__Dehalococcoidia	o__UBA1151	f__TMED-70	g__GCA-002700125	s__GCA-002700125 sp002723375	SP178	67.09	31.9868	855507	0.11	0.11	0.11	0.09	0	0	0	0.5	0	0	0	0	0
GB_GCA_002721875.1	d__Bacteria	p__Chloroflexota	c__Dehalococcoidia	o__UBA1151	f__TMED-70	g__TMED-70	s__TMED-70 sp002721875	SP230	70.79	31.7651	1391602	0.22	0.22	0.22	0.09	0.12	0.12	0	0.5	0	0	0.25	0.25	0
GB_GCA_002721675.1	d__Bacteria	p__Chloroflexota	c__Dehalococcoidia	o__UBA1151	f__TMED-70	g__GCA-002700125	s__GCA-002700125 sp002721675	SP248	75.03	32.6968	981310	0.33	0.33	0.22	0.09	0.25	0.12	0	0.5	0	0	0.5	0.25	0
GB_GCA_002721615.1	d__Bacteria	p__Chloroflexota	c__Dehalococcoidia	o__UBA1151	f__TMED-70	g__GCA-2721615	s__GCA-2721615 sp002721615	SP257	89.44	30.3347	1460664	0.11	0.11	0.11	0.09	0	0	0	0.5	0	0	0	0	0
GB_GCA_002719425.1	d__Bacteria	p__Chloroflexota	c__Dehalococcoidia	o__UBA1151	f__TMED-70	g__TMED-70	s__TMED-70 sp002719425	SP3044	79.21	31.3278	1193812	0.11	0.11	0.11	0.09	0	0	0	0.5	0	0	0	0	0
GB_GCA_002718455.1	d__Bacteria	p__Chloroflexota	c__Dehalococcoidia	o__UBA1151	f__TMED-70	g__GCA-2718455	s__GCA-2718455 sp002718455	SP316	83.33	30.6767	1300963	0.11	0.11	0.11	0.09	0	0	0	0.5	0	0	0	0	0
GB_GCA_002718415.1	d__Bacteria	p__Chloroflexota	c__Dehalococcoidia	o__UBA1151	f__Bin127	g__GCA-2718415	s__GCA-2718415 sp002718415	SP321	64.36	31.9088	1062871	0.22	0.22	0.22	0.09	0.12	0.12	0	0.5	0	0	0.25	0.25	0
GB_GCA_002717385.1	d__Bacteria	p__Chloroflexota	c__Dehalococcoidia	o__UBA1151	f__Bin127	g__GCA-2717385	s__GCA-2717385 sp002717385	SP342	78.88	31.5597	1381570	0.22	0.22	0.22	0.09	0.12	0.12	0	0.5	0	0	0.25	0.25	0
GB_GCA_002714425.1	d__Bacteria	p__Chloroflexota	c__Dehalococcoidia	o__UBA1151	f__Bin127	g__GCA-002708145	s__GCA-002708145 sp002714425	SAT13	95.71	31.5764	1395102	0.33	0.33	0.22	0.09	0.25	0.12	0	0.5	0	0	0.5	0.25	0
GB_GCA_002714085.1	d__Bacteria	p__Chloroflexota	c__Dehalococcoidia	o__UBA1151	f__Bin127	g__GCA-002725925	s__GCA-002725925 sp002714085	SAT1359	76.07	47.5079	1787786	0.67	0.67	0.56	0.45	0.5	0.38	0.3	1	0	1	0.25	0	0
GB_GCA_002712125.1	d__Bacteria	p__Chloroflexota	c__Dehalococcoidia	o__UBA1151	f__Bin127	g__GCA-002708145	s__GCA-002708145 sp002712125	SAT182	93.73	31.3184	1355491	0.33	0.33	0.22	0.09	0.25	0.12	0	0.5	0	0	0.5	0.25	0
GB_GCA_002711965.1	d__Bacteria	p__Chloroflexota	c__Dehalococcoidia	o__UBA1151	f__TMED-70	g__TMED-70	s__TMED-70 sp002711965	SAT181	83.66	30.6211	1250697	0.33	0.33	0.22	0.09	0.25	0.12	0	0.5	0	0	0.5	0.25	0
GB_GCA_002710135.1	d__Bacteria	p__Chloroflexota	c__Dehalococcoidia	o__UBA1151	f__TMED-70	g__TMED-70	s__TMED-70 sp002710135	SAT203	68.21	30.8712	940553	0.11	0.11	0.11	0.09	0	0	0	0.5	0	0	0	0	0
GB_GCA_002708145.1	d__Bacteria	p__Chloroflexota	c__Dehalococcoidia	o__UBA1151	f__Bin127	g__GCA-002708145	s__GCA-002708145 sp002708145	SAT206	83.11	31.8401	1381584	0.33	0.33	0.22	0.09	0.25	0.12	0	0.5	0	0	0.5	0.25	0
GB_GCA_002708085.1	d__Bacteria	p__Chloroflexota	c__Dehalococcoidia	o__UBA1151	f__TMED-70	g__GCA-2721615	s__GCA-2721615 sp002708085	SAT207	54.7	29.8765	687104	0	0	0	0	0	0	0	0	0	0	0	0	0
GB_GCA_002703265.1	d__Bacteria	p__Chloroflexota	c__Dehalococcoidia	o__UBA1151	f__TMED-70	g__TMED-70	s__TMED-70 sp002703265	EAC10	91.88	31.2032	1337577	0.11	0.11	0.11	0.09	0	0	0	0.5	0	0	0	0	0
GB_GCA_002702975.1	d__Bacteria	p__Chloroflexota	c__Dehalococcoidia	o__UBA1151	f__TMED-70	g__GCA-002700125	s__GCA-002700125 sp002702975	MED947	53.54	32.1333	926103	0.22	0.22	0.22	0.09	0.12	0.12	0	0.5	0	0	0.25	0.25	0
GB_GCA_002700125.1	d__Bacteria	p__Chloroflexota	c__Dehalococcoidia	o__UBA1151	f__TMED-70	g__GCA-002700125	s__GCA-002700125 sp002700125	NAT172	86.77	36.0206	1222601	0.11	0.11	0.11	0.09	0	0	0	0.5	0	0	0	0	0
GB_GCA_002699165.1	d__Bacteria	p__Chloroflexota	c__Dehalococcoidia	o__UBA1151	f__TMED-70	g__TMED-70	s__TMED-70 sp002699165	NAT118	87.29	30.5932	1381496	0.33	0.33	0.22	0.09	0.25	0.12	0	0.5	0	0	0.5	0.25	0
GB_GCA_002687335.1	d__Bacteria	p__Chloroflexota	c__Dehalococcoidia	o__UBA1151	f__Bin127	g__GCA-002725925	s__GCA-002725925 sp002687335	ARS44	53.44	46.3278	1199300	0.22	0.22	0.11	0.09	0.12	0	0	0.5	0	0	0.25	0	0
GB_GCA_002501045.1	d__Bacteria	p__Chloroflexota	c__Dehalococcoidia	o__UBA1151	f__Bin127	g__UBA1328	s__UBA1328 sp002501045	UBA7894	86.58	53.5271	2259844	0.67	0.67	0.67	0.55	0.5	0.5	0.4	1	0	0.67	0.5	0.5	0.33
GB_GCA_002313245.1	d__Bacteria	p__Chloroflexota	c__Dehalococcoidia	o__UBA1151	f__Bin127	g__UBA9455	s__UBA9455 sp002313245	UBA1122	81.02	57.9174	2165445	0.73	0.67	0.56	0.73	0.5	0.38	0.6	1	0	1	0.25	0	0.5
GB_GCA_002311865.1	d__Bacteria	p__Chloroflexota	c__Dehalococcoidia	o__UBA1151	f__UBA1151	g__UBA1151	s__UBA1151 sp002311865	UBA1151	86.57	57.1976	3044049	0.73	0.44	0.44	0.73	0.25	0.25	0.6	1	0	0.67	0	0	0.67
GB_GCA_002306815.1	d__Bacteria	p__Chloroflexota	c__Dehalococcoidia	o__UBA1151	f__Bin127	g__UBA1328	s__UBA1328 sp002306815	UBA1328	91.28	51.576	2065707	0.82	0.78	0.56	0.82	0.62	0.38	0.7	1	0	1	0.5	0	0.67
GB_GCA_002306745.1	d__Bacteria	p__Chloroflexota	c__Dehalococcoidia	o__UBA1151	f__Bin127	g__UBA1328	s__UBA1328 sp002306745	UBA1332	85.42	44.9082	2055814	0.82	0.56	0.56	0.82	0.38	0.38	0.7	1	0	1	0	0	0.67
GB_GCA_002239045.1	d__Bacteria	p__Chloroflexota	c__Dehalococcoidia	o__UBA1151	f__Bin127	g__Bin127	s__Bin127 sp002239045	bin127	95.51	56.3464	3017767	0.82	0.78	0.56	0.82	0.62	0.38	0.7	1	0	1	0.5	0	0.67
GB_GCA_002171675.1	d__Bacteria	p__Chloroflexota	c__Dehalococcoidia	o__UBA1151	f__TMED-70	g__TMED-70	s__TMED-70 sp002171675	TMED70	82.18	31.0797	1329160	0.22	0.22	0.22	0.09	0.12	0.12	0	0.5	0	0	0.25	0.25	0
GB_GCA_003228115.1	d__Bacteria	p__Chloroflexota	c__Dehalococcoidia	o__SAR202-VII-2	f__SAR202-VII-2	g__SAR202-VII-2	s__SAR202-VII-2 sp003228115	SAR202-VII-2	98.68	58.4742	2777268	0.82	0.67	0.56	0.82	0.5	0.38	0.7	1	0	1	0.25	0	0.67
GB_GCA_003228105.1	d__Bacteria	p__Chloroflexota	c__Dehalococcoidia	o__SAR202	f__UBA826	g__UBA11996	s__UBA11996 sp003228105	SAR202-II-177A	81.65	42.0693	1619143	0.11	0.11	0.11	0.09	0	0	0	0.5	0	0	0	0	0
GB_GCA_003228095.2	d__Bacteria	p__Chloroflexota	c__Dehalococcoidia	o__SAR202	f__UBA2962	g__UBA2962	s__UBA2962 sp003228095	SAR202-II-3	79.54	38.6455	1357973	0.64	0.56	0.44	0.64	0.5	0.38	0.6	0.5	0	1	0.25	0	0.5
GB_GCA_003213095.1	d__Bacteria	p__Chloroflexota	c__Dehalococcoidia	o__SAR202	f__UBA826	g__AG-426-M11	s__AG-426-M11 sp003213095	AG-426-M11	82.25	34.2892	1157916	0.22	0.22	0.22	0.09	0.12	0.12	0	0.5	0	0	0.25	0.25	0
GB_GCA_002816705.1	d__Bacteria	p__Chloroflexota	c__Dehalococcoidia	o__SAR202	f__UBA11138	g__Casp-Chloro-G4	s__Casp-Chloro-G4 sp002816705	Casp-Chloro-G4	63.04	55.4874	1362647	0.55	0.44	0.33	0.55	0.25	0.12	0.4	1	0	0.33	0.25	0	0.5
GB_GCA_002728195.1	d__Bacteria	p__Chloroflexota	c__Dehalococcoidia	o__SAR202	f__UBA826	g__UBA11996	s__UBA11996 sp002728195	RS820	92.05	41.5004	1716093	0.22	0.22	0.22	0.09	0.12	0.12	0	0.5	0	0	0.25	0.25	0
GB_GCA_002728115.1	d__Bacteria	p__Chloroflexota	c__Dehalococcoidia	o__SAR202	f__UBA2962	g__UBA2962	s__UBA2962 sp002728115	RS435	78.38	38.4562	1482392	0.64	0.56	0.44	0.64	0.5	0.38	0.6	0.5	0	1	0.25	0	0.5
GB_GCA_002724435.1	d__Bacteria	p__Chloroflexota	c__Dehalococcoidia	o__SAR202	f__GCA-002694895	g__GCA-002694895	s__GCA-002694895 sp002724435	RS385	50.93	30.4179	928510	0.22	0.22	0.22	0.09	0.12	0.12	0	0.5	0	0	0.25	0.25	0
GB_GCA_002723415.1	d__Bacteria	p__Chloroflexota	c__Dehalococcoidia	o__SAR202	f__GCA-002723415	g__GCA-002723415	s__GCA-002723415 sp002723415	SP196	89.77	30.3343	1860284	0.67	0.67	0.56	0.64	0.62	0.5	0.6	0.5	0	1	0.5	0.25	0.5
GB_GCA_002722455.1	d__Bacteria	p__Chloroflexota	c__Dehalococcoidia	o__SAR202	f__GCA-2722455	g__GCA-2722455	s__GCA-2722455 sp002722455	SP224	93.73	30.9492	2484032	0.78	0.78	0.67	0.73	0.62	0.5	0.6	1	0	1	0.5	0.25	0.5
GB_GCA_002722155.1	d__Bacteria	p__Chloroflexota	c__Dehalococcoidia	o__SAR202	f__UBA826	g__UBA11996	s__UBA11996 sp002722155	SP262	87.29	41.6917	1647144	0.22	0.22	0.22	0.09	0.12	0.12	0	0.5	0	0	0.25	0.25	0
GB_GCA_002721445.1	d__Bacteria	p__Chloroflexota	c__Dehalococcoidia	o__SAR202	f__GCA-002723415	g__GCA-002723415	s__GCA-002723415 sp002721445	SP267	95.38	30.4755	1712152	0.67	0.67	0.56	0.64	0.62	0.5	0.6	0.5	0	1	0.5	0.25	0.5
GB_GCA_002719675.1	d__Bacteria	p__Chloroflexota	c__Dehalococcoidia	o__SAR202	f__GCA-2719675	g__GCA-2719675	s__GCA-2719675 sp002719675	SP301	92.83	32.6178	1403377	0.22	0.22	0.11	0.09	0.12	0	0	0.5	0	0	0.25	0	0
GB_GCA_002718095.1	d__Bacteria	p__Chloroflexota	c__Dehalococcoidia	o__SAR202	f__UBA826	g__UBA826	s__UBA826 sp002718095	SP344	91.75	34.5499	1437644	0.22	0.22	0.22	0.09	0.12	0.12	0	0.5	0	0	0.25	0.25	0
GB_GCA_002717725.1	d__Bacteria	p__Chloroflexota	c__Dehalococcoidia	o__SAR202	f__UBA6927	g__UBA6927	s__UBA6927 sp002717725	SP4215	66.72	36.6781	1207696	0.64	0.56	0.56	0.64	0.5	0.5	0.6	0.5	0	1	0.25	0.25	0.5
GB_GCA_002717465.1	d__Bacteria	p__Chloroflexota	c__Dehalococcoidia	o__SAR202	f__UBA826	g__GCA-2717465	s__GCA-2717465 sp002717465	SP343	90.56	40.2308	1985284	0.11	0.11	0.11	0.09	0	0	0	0.5	0	0	0	0	0
GB_GCA_002715665.1	d__Bacteria	p__Chloroflexota	c__Dehalococcoidia	o__SAR202	f__GCA-002694895	g__GCA-002694895	s__GCA-002694895 sp002715665	SP72	67.76	30.1954	957141	0.22	0.22	0.22	0.09	0.12	0.12	0	0.5	0	0	0.25	0.25	0
GB_GCA_002711005.1	d__Bacteria	p__Chloroflexota	c__Dehalococcoidia	o__SAR202	f__GCA-002694895	g__GCA-002694895	s__GCA-002694895 sp002711005	NAT190	83.69	30.5555	1277955	0.22	0.22	0.22	0.09	0.12	0.12	0	0.5	0	0	0.25	0.25	0
GB_GCA_002710885.1	d__Bacteria	p__Chloroflexota	c__Dehalococcoidia	o__SAR202	f__UBA11138	g__UBA1123	s__UBA1123 sp002710885	NAT218	71.29	55.3927	2464282	0.22	0.22	0.11	0.09	0.12	0	0	0.5	0	0	0.25	0	0
GB_GCA_002708495.1	d__Bacteria	p__Chloroflexota	c__Dehalococcoidia	o__SAR202	f__UBA826	g__UBA11996	s__UBA11996 sp002708495	SAT215	66.17	42.2165	1444531	0.11	0.11	0.11	0.09	0	0	0	0.5	0	0	0	0	0
GB_GCA_002708065.1	d__Bacteria	p__Chloroflexota	c__Dehalococcoidia	o__SAR202	f__UBA826	g__UBA11795	s__UBA11795 sp002708065	SAT213	78.38	45.7174	1797984	0.11	0.11	0.11	0.09	0	0	0	0.5	0	0	0	0	0
GB_GCA_002699485.1	d__Bacteria	p__Chloroflexota	c__Dehalococcoidia	o__SAR202	f__UBA2962	g__UBA2962	s__UBA2962 sp002699485	NAT137	90.43	38.8106	1906463	0.82	0.67	0.56	0.82	0.5	0.38	0.7	1	0	1	0.25	0	0.67
GB_GCA_002696685.1	d__Bacteria	p__Chloroflexota	c__Dehalococcoidia	o__SAR202	f__UBA826	g__GCA-002712965	s__GCA-002712965 sp002696685	EAC2021	86.93	43.9965	2076448	0.64	0.44	0.44	0.64	0.38	0.38	0.6	0.5	0	1	0	0	0.5
GB_GCA_002694895.1	d__Bacteria	p__Chloroflexota	c__Dehalococcoidia	o__SAR202	f__GCA-002694895	g__GCA-002694895	s__GCA-002694895 sp002694895	EAC84	60.76	30.1908	1052724	0.11	0.11	0.11	0.09	0	0	0	0.5	0	0	0	0	0
GB_GCA_002500485.1	d__Bacteria	p__Chloroflexota	c__Dehalococcoidia	o__SAR202	f__UBA826	g__UBA11996	s__UBA11996 sp002500485	UBA7891	89.77	42.3466	2545649	0.11	0.11	0.11	0.09	0	0	0	0.5	0	0	0	0	0
GB_GCA_002435305.1	d__Bacteria	p__Chloroflexota	c__Dehalococcoidia	o__SAR202	f__UBA826	g__UBA11996	s__UBA11996 sp002435305	UBA6495	90.26	42.8486	1997934	0.11	0.11	0.11	0.09	0	0	0	0.5	0	0	0	0	0
GB_GCA_002328865.1	d__Bacteria	p__Chloroflexota	c__Dehalococcoidia	o__SAR202	f__UBA11138	g__UBA2160	s__UBA2160 sp002328865	UBA2160	95.23	61.0272	3859347	1	0.56	0.67	1	0.38	0.5	0.9	1	0	1	0	0.25	1
GB_GCA_002320875.1	d__Bacteria	p__Chloroflexota	c__Dehalococcoidia	o__SAR202	f__UBA826	g__UBA11996	s__UBA11996 sp002320875	UBA1657	71.67	41.8296	1608651	0.22	0.22	0.22	0.09	0.12	0.12	0	0.5	0	0	0.25	0.25	0
GB_GCA_002313895.1	d__Bacteria	p__Chloroflexota	c__Dehalococcoidia	o__SAR202	f__UBA11138	g__UBA1123	s__UBA1123 sp002313895	UBA1123	91.64	55.7731	3395054	0.73	0.56	0.44	0.73	0.5	0.38	0.7	0.5	0	1	0.25	0	0.67
GB_GCA_002311285.1	d__Bacteria	p__Chloroflexota	c__Dehalococcoidia	o__SAR202	f__UBA2962	g__UBA2962	s__UBA2962 sp002311285	UBA1152	76.54	39.8219	1582012	0.22	0.22	0.11	0.09	0.12	0	0	0.5	0	0	0.25	0	0
GB_GCA_002238855.1	d__Bacteria	p__Chloroflexota	c__Dehalococcoidia	o__SAR202	f__UBA11138	g__Bin90	s__Bin90 sp002238855	bin90	95.71	57.1419	4606320	0.82	0.78	0.67	0.82	0.62	0.5	0.7	1	0	1	0.5	0.25	0.67
GB_GCA_003523055.1	d__Bacteria	p__Chloroflexota	c__Dehalococcoidia	o__UBA3495	f__UBA2588	g__UBA2588	s__UBA2588 sp003523055	none	94.96	37.4212	1790256	0.82	0.56	0.56	0.82	0.38	0.38	0.7	1	0	1	0	0	0.67
GB_GCA_002817055.1	d__Bacteria	p__Chloroflexota	c__Dehalococcoidia	o__UBA3495	f__UBA3495	g__UBA1141	s__UBA1141 sp002817055	Io17-Chloro-G7	61.96	54.842	1447860	0.11	0.11	0.11	0.09	0	0	0	0.5	0	0	0	0	0
GB_GCA_002816875.1	d__Bacteria	p__Chloroflexota	c__Dehalococcoidia	o__UBA3495	f__UBA3495	g__Io17-Chloro-G2	s__Io17-Chloro-G2 sp002816875	Io17-Chloro-G2	56.44	58.715	1560958	0.22	0.22	0.22	0.18	0.12	0.12	0.1	0.5	0	0.33	0	0	0
GB_GCA_002816715.1	d__Bacteria	p__Chloroflexota	c__Dehalococcoidia	o__UBA3495	f__UBA3495	g__Casp-Chloro-G3	s__Casp-Chloro-G3 sp002816715	Casp-Chloro-G3	71.73	56.1279	1357641	0.33	0.33	0.22	0.18	0.25	0.12	0.1	0.5	0	0.33	0.25	0	0
GB_GCA_002816585.1	d__Bacteria	p__Chloroflexota	c__Dehalococcoidia	o__UBA3495	f__UBA3495	g__UBA9611	s__UBA9611 sp002816585	Io17-Chloro-G6	83.83	58.2757	2195281	0.11	0.11	0.11	0.09	0	0	0	0.5	0	0	0	0	0
GB_GCA_002816575.1	d__Bacteria	p__Chloroflexota	c__Dehalococcoidia	o__UBA3495	f__UBA3495	g__UBA9611	s__UBA9611 sp002816575	Casp-Chloro-G2	70.96	61.0433	1904671	0.11	0.11	0.11	0.09	0	0	0	0.5	0	0	0	0	0
GB_GCA_002816455.1	d__Bacteria	p__Chloroflexota	c__Dehalococcoidia	o__UBA3495	f__UBA3495	g__UBA1141	s__UBA1141 sp002816455	Io17-Chloro-G4	76.4	55.7209	1918957	0.33	0.33	0.22	0.18	0.25	0.12	0.1	0.5	0	0.33	0.25	0	0
GB_GCA_002816355.1	d__Bacteria	p__Chloroflexota	c__Dehalococcoidia	o__UBA3495	f__UBA3495	g__UBA9611	s__UBA9611 sp002816355	Io17-Chloro-G5	65.92	56.9663	1550322	0.33	0.33	0.22	0.18	0.25	0.12	0.1	0.5	0	0.33	0.25	0	0
GB_GCA_002746355.1	d__Bacteria	p__Chloroflexota	c__Dehalococcoidia	o__UBA3495	f__UBA3495	g__UBA9611	s__UBA9611 sp002746355	NORP26	96.7	58.6474	3538345	0.82	0.67	0.56	0.82	0.5	0.38	0.7	1	0	1	0.25	0	0.67
GB_GCA_002730485.1	d__Bacteria	p__Chloroflexota	c__Dehalococcoidia	o__UBA3495	f__UBA3495	g__UBA9611	s__UBA9611 sp002730485	NP135	73.71	56.3367	2815973	0.73	0.44	0.44	0.73	0.38	0.38	0.7	0.5	0	1	0	0	0.67
GB_GCA_002724585.1	d__Bacteria	p__Chloroflexota	c__Dehalococcoidia	o__UBA3495	f__UBA3495	g__UBA3495	s__UBA3495 sp002724585	RS371	84.16	43.2424	2097892	0.73	0.67	0.56	0.73	0.5	0.38	0.6	1	0	1	0.25	0	0.5
GB_GCA_002723125.1	d__Bacteria	p__Chloroflexota	c__Dehalococcoidia	o__UBA3495	f__UBA2588	g__UBA2588	s__UBA2588 sp002723125	SP188	94.63	39.9304	1660234	0.82	0.67	0.56	0.82	0.5	0.38	0.7	1	0	1	0.25	0	0.67
GB_GCA_002721995.1	d__Bacteria	p__Chloroflexota	c__Dehalococcoidia	o__UBA3495	f__UBA3495	g__UBA9611	s__UBA9611 sp002721995	SP22	89.77	60.6481	2565722	0.82	0.67	0.56	0.82	0.5	0.38	0.7	1	0	1	0.25	0	0.67
GB_GCA_002716645.1	d__Bacteria	p__Chloroflexota	c__Dehalococcoidia	o__UBA3495	f__UBA3495	g__UBA3495	s__UBA3495 sp002716645	SP4222	51.65	43.4211	1037886	0.22	0.22	0.11	0.09	0.12	0	0	0.5	0	0	0.25	0	0
GB_GCA_002712585.1	d__Bacteria	p__Chloroflexota	c__Dehalococcoidia	o__UBA3495	f__GCA-2712585	g__GCA-2712585	s__GCA-2712585 sp002712585	SAT154	77.69	42.8775	1288042	0.73	0.56	0.56	0.73	0.38	0.38	0.6	1	0	1	0	0	0.5
GB_GCA_002710215.1	d__Bacteria	p__Chloroflexota	c__Dehalococcoidia	o__UBA3495	f__UBA3495	g__UBA11650	s__UBA11650 sp002710215	SAT91	92.54	57.7488	3074704	0.73	0.56	0.44	0.73	0.5	0.38	0.7	0.5	0	1	0.25	0	0.67
GB_GCA_002708395.1	d__Bacteria	p__Chloroflexota	c__Dehalococcoidia	o__UBA3495	f__UBA3495	g__UBA11650	s__UBA11650 sp002708395	SAT2604	66.01	57.214	2213835	0.82	0.56	0.56	0.82	0.38	0.38	0.7	1	0	1	0	0	0.67
GB_GCA_002707185.1	d__Bacteria	p__Chloroflexota	c__Dehalococcoidia	o__UBA3495	f__UBA3495	g__GCA-2707185	s__GCA-2707185 sp002707185	SAT3008	69.36	44.0262	1805699	0.82	0.56	0.56	0.82	0.38	0.38	0.7	1	0	1	0	0	0.67
GB_GCA_002698265.1	d__Bacteria	p__Chloroflexota	c__Dehalococcoidia	o__UBA3495	f__UBA3495	g__UBA9611	s__UBA9611 sp002698265	NAT575	78.57	58.8883	2095193	0.82	0.56	0.56	0.82	0.38	0.38	0.7	1	0	1	0	0	0.67
GB_GCA_002697005.1	d__Bacteria	p__Chloroflexota	c__Dehalococcoidia	o__UBA3495	f__UBA3495	g__UBA9611	s__UBA9611 sp002697005	NAT93	60.25	54.402	1549488	0.33	0.33	0.22	0.18	0.25	0.12	0.1	0.5	0	0.33	0.25	0	0
GB_GCA_002401285.1	d__Bacteria	p__Chloroflexota	c__Dehalococcoidia	o__UBA3495	f__UBA3495	g__UBA11650	s__UBA11650 sp002401285	NORP137	69.97	57.3368	3096031	0.73	0.44	0.44	0.73	0.38	0.38	0.7	0.5	0	1	0	0	0.67
GB_GCA_002339805.1	d__Bacteria	p__Chloroflexota	c__Dehalococcoidia	o__UBA3495	f__UBA2588	g__UBA2588	s__UBA2588 sp002339805	UBA2588	62.93	39.5705	1305690	0.82	0.67	0.56	0.82	0.5	0.38	0.7	1	0	1	0.25	0	0.67
GB_GCA_002328185.1	d__Bacteria	p__Chloroflexota	c__Dehalococcoidia	o__UBA3495	f__UBA3495	g__UBA9611	s__UBA9611 sp002328185	UBA2158	92.57	58.2772	3034687	0.82	0.67	0.56	0.82	0.5	0.38	0.7	1	0	1	0.25	0	0.67
GB_GCA_002311385.1	d__Bacteria	p__Chloroflexota	c__Dehalococcoidia	o__UBA3495	f__UBA3495	g__UBA1141	s__UBA1141 sp002311385	UBA1141	95.84	54.7372	3766836	0.82	0.67	0.56	0.82	0.5	0.38	0.7	1	0	1	0.25	0	0.67
GB_GCA_002238825.1	d__Bacteria	p__Chloroflexota	c__Dehalococcoidia	o__UBA3495	f__UBA3495	g__Bin87	s__Bin87 sp002238825	bin87	96.59	62.7907	4958136	0.82	0.67	0.56	0.82	0.5	0.38	0.7	1	0	1	0.25	0	0.67
GB_GCA_002238505.1	d__Bacteria	p__Chloroflexota	c__Dehalococcoidia	o__UBA3495	f__UBA3495	g__Bin22	s__Bin22 sp002238505	bin22	97.69	59.203	4393250	0.82	0.67	0.56	0.82	0.5	0.38	0.7	1	0	1	0.25	0	0.67
GB_GCA_002717805.1	d__Bacteria	p__Chloroflexota	c__Dehalococcoidia	o__UBA2985	f__UBA2985	g__UBA2985	s__UBA2985 sp002717805	SP4220	83.28	41.6157	1323200	0.12	0.11	0.11	0	0.12	0.12	0	0	0	0	0.25	0.25	0
GB_GCA_002717565.1	d__Bacteria	p__Chloroflexota	c__Dehalococcoidia	o__GCA-2717565	f__GCA-2717565	g__GCA-2717565	s__GCA-2717565 sp002717565	SP4360	93.23	46.8919	1683532	0.5	0.44	0.33	0.27	0.5	0.38	0.3	0	0	0.67	0.5	0.25	0.17
GB_GCA_003215215.1	d__Bacteria	p__Chloroflexota	c__Dehalococcoidia	o__UBA2963	f__UBA2963	g__UBA2963	s__UBA2963 sp003215215	AG-410-A08	69.17	41.9526	1133596	0.82	0.56	0.56	0.82	0.38	0.38	0.7	1	0	1	0	0	0.67
GB_GCA_002725515.1	d__Bacteria	p__Chloroflexota	c__Dehalococcoidia	o__UBA2963	f__UBA2963	g__UBA2963	s__UBA2963 sp002725515	RS360	51.95	42.3022	943947	0.36	0.11	0.11	0.36	0	0	0.3	0.5	0	0	0	0	0.5
GB_GCA_002719775.1	d__Bacteria	p__Chloroflexota	c__Dehalococcoidia	o__UBA2963	f__GCA-2719775	g__GCA-2719775	s__GCA-2719775 sp002719775	SP319	80.45	41.5369	1279897	0.82	0.67	0.56	0.82	0.5	0.38	0.7	1	0	1	0.25	0	0.67
GB_GCA_002719715.1	d__Bacteria	p__Chloroflexota	c__Dehalococcoidia	o__UBA2963	f__UBA2963	g__UBA2963	s__UBA2963 sp002719715	SP320	78.47	42.9158	1299712	0.82	0.67	0.56	0.82	0.5	0.38	0.7	1	0	1	0.25	0	0.67
GB_GCA_002306835.1	d__Bacteria	p__Chloroflexota	c__Dehalococcoidia	o__UBA2963	f__UBA2963	g__UBA2963	s__UBA2963 sp002306835	UBA1327	74.79	41.9729	1178528	0.64	0.56	0.44	0.64	0.38	0.25	0.5	1	0	0.67	0.25	0	0.5
GB_GCA_002238425.1	d__Bacteria	p__Chloroflexota	c__Dehalococcoidia	o__UBA2963	f__UBA2963	g__Bin16	s__Bin16 sp002238425	bin16	89.77	65.6307	3223809	1	1	0.89	0.73	0.88	0.75	0.6	1	0	1	1	0.75	0.5
GB_GCA_003228195.2	d__Bacteria	p__Chloroflexota	c__Dehalococcoidia	o__UBA6952	f__QGNO01	g__QGNO01	s__QGNO01 sp003228195	SAR202-VI-29A	97.19	45.9022	1522803	0.22	0.22	0.11	0.09	0.12	0	0	0.5	0	0	0.25	0	0
GB_GCA_002450515.1	d__Bacteria	p__Chloroflexota	c__Dehalococcoidia	o__UBA6952	f__UBA6952	g__UBA6952	s__UBA6952 sp002450515	UBA6952	84.01	33.644	1423064	0.33	0.33	0.22	0.09	0.25	0.12	0	0.5	0	0	0.5	0.25	0
GB_GCA_002923335.1	d__Bacteria	p__Chloroflexota	c__Dehalococcoidia	o__UBA1127	f__HRBIN23	g__HRBIN23	s__HRBIN23 sp002923335	HRbin23	87.48	65.6186	1621116	0.73	0.67	0.67	0.73	0.5	0.5	0.6	1	0	1	0.25	0.25	0.5
GB_GCA_002717925.1	d__Bacteria	p__Chloroflexota	c__Dehalococcoidia	o__UBA1127	f__GCA-2717925	g__GCA-2717925	s__GCA-2717925 sp002717925	SP4038	79.87	36.3335	1245009	0.33	0.33	0.22	0.09	0.25	0.12	0	0.5	0	0	0.5	0.25	0
GB_GCA_002311595.1	d__Bacteria	p__Chloroflexota	c__Dehalococcoidia	o__UBA1127	f__UBA1127	g__UBA1127	s__UBA1127 sp002311595	UBA1127	88.28	57.6015	1859134	0.64	0.56	0.44	0.64	0.38	0.25	0.5	1	0	0.67	0.25	0	0.5
GB_GCA_002377585.1	d__Bacteria	p__Chloroflexota	c__Anaerolineae	o__Anaerolineales	f__UBA11657	g__UBA11657	s__UBA11657 sp002377585	UBA3499	86.77	40.9805	2133045	0.22	0.22	0.11	0.09	0.12	0	0	0.5	0	0	0.25	0	0
GB_GCA_002346435.1	d__Bacteria	p__Chloroflexota	c__Anaerolineae	o__Anaerolineales	f__UBA11657	g__UBA11657	s__UBA11657 sp002346435	UBA3001	84.76	40.8973	2056430	0.22	0.22	0.22	0.09	0.12	0.12	0	0.5	0	0	0.25	0.25	0
GB_GCA_002311455.1	d__Bacteria	p__Chloroflexota	c__Anaerolineae	o__Anaerolineales	f__UBA11657	g__UBA11657	s__UBA11657 sp002311455	UBA1136	83.19	42.3616	2018686	0.22	0.22	0.11	0.09	0.12	0	0	0.5	0	0	0.25	0	0
GB_GCA_002296125.1	d__Bacteria	p__Chloroflexota	c__Anaerolineae	o__Anaerolineales	f__UBA11657	g__UBA11657	s__UBA11657 sp002296125	UBA832	79.24	35.6111	2010093	0.22	0.22	0.22	0.09	0.12	0.12	0	0.5	0	0	0.25	0.25	0
RS_GCF_002952755.1	d__Bacteria	p__Patescibacteria	c__Saccharimonadia	o__Saccharimonadales	f__UBA4665	g__PMNU01	s__PMNU01 sp002952755	YM_S32_TM7_50_20	71.29	49.9465	1450269	0	0	0	0	0	0	0	0	0	0	0	0	0
RS_GCF_000803625.1	d__Bacteria	p__Patescibacteria	c__Saccharimonadia	o__Saccharimonadales	f__Saccharimonadaceae	g__TM7x	s__TM7x sp000803625	TM7x	65.38	44.4533	705138	0	0	0	0	0	0	0	0	0	0	0	0	0
GB_GCA_003545655.1	d__Bacteria	p__Patescibacteria	c__Saccharimonadia	o__Saccharimonadales	f__Saccharimonadaceae	g__UBA1547	s__UBA1547 sp003545655	none	52.2	47.6199	657071	0	0	0	0	0	0	0	0	0	0	0	0	0
GB_GCA_003545515.1	d__Bacteria	p__Patescibacteria	c__Paceibacteria	o__UBA9983_A	f__UBA2163	g__UBA10103	s__UBA10103 sp003545515	none	63.51	49.8063	717014	0.11	0.11	0.11	0.09	0	0	0	0.5	0	0	0	0	0
GB_GCA_003545435.1	d__Bacteria	p__Patescibacteria	c__Microgenomatia	o__UBA10105	f__UBA927	g__UBA10108	s__UBA10108 sp003545435	none	55.01	42.7131	1112500	0	0	0	0	0	0	0	0	0	0	0	0	0
GB_GCA_003543115.1	d__Bacteria	p__Patescibacteria	c__Paceibacteria_A	o__Moranbacterales	f__UBA2206	g__UBA8518	s__UBA8518 sp003543115	none	72.11	37.9791	1062016	0	0	0	0	0	0	0	0	0	0	0	0	0
GB_GCA_003542615.1	d__Bacteria	p__Patescibacteria	c__Microgenomatia	o__Shapirobacterales	f__UBA12405	g__UBA12405	s__UBA12405 sp003542615	none	77.43	38.4384	778515	0	0	0	0	0	0	0	0	0	0	0	0	0
GB_GCA_003539915.1	d__Bacteria	p__Patescibacteria	c__Paceibacteria	o__UBA6257	f__UBA11618	g__UBA11618	s__UBA11618 sp003539915	none	72.51	38.2339	422278	0	0	0	0	0	0	0	0	0	0	0	0	0
GB_GCA_003534085.1	d__Bacteria	p__Patescibacteria	c__Paceibacteria_A	o__Moranbacterales	f__UBA2206	g__UBA11098	s__UBA11098 sp003534085	none	52.06	41.8561	792084	0	0	0	0	0	0	0	0	0	0	0	0	0
GB_GCA_003531665.1	d__Bacteria	p__Patescibacteria	c__Microgenomatia	o__UBA1400	f__MFAQ01	g__UBA10133	s__UBA10133 sp003531665	none	60.31	44.2273	1000587	0	0	0	0	0	0	0	0	0	0	0	0	0
GB_GCA_003524845.1	d__Bacteria	p__Patescibacteria	c__Microgenomatia	o__UBA10105	f__UBA10105	g__UBA10118	s__UBA10118 sp003524845	none	58.27	43.4389	1358152	0.11	0.11	0.11	0.09	0	0	0	0.5	0	0	0	0	0
GB_GCA_003524745.1	d__Bacteria	p__Patescibacteria	c__Kazan-3B-28	o__Kazan-3B-28	f__UBA10110	g__UBA10110	s__UBA10110 sp003524745	none	66.83	44.6283	632893	0	0	0	0	0	0	0	0	0	0	0	0	0
GB_GCA_003519445.1	d__Bacteria	p__Patescibacteria	c__Microgenomatia	o__Daviesbacterales	f__UBA10151	g__UBA9644	s__UBA9644 sp003519445	none	67.87	38.1292	1048219	0	0	0	0	0	0	0	0	0	0	0	0	0
GB_GCA_003518365.1	d__Bacteria	p__Patescibacteria	c__ABY1	o__Magasanikbacterales	f__UBA922	g__UBA12086	s__UBA12086 sp003518365	none	80.9	42.9334	1147847	0	0	0	0	0	0	0	0	0	0	0	0	0
GB_GCA_003518205.1	d__Bacteria	p__Patescibacteria	c__Microgenomatia	o__UBA1400	f__PJMF01	g__UBA9650	s__UBA9650 sp003518205	none	54.63	42.2572	870674	0	0	0	0	0	0	0	0	0	0	0	0	0
GB_GCA_003518125.1	d__Bacteria	p__Patescibacteria	c__Dojkabacteria	o__SC72	f__SC72	g__UBA9296	s__UBA9296 sp003518125	none	65.13	33.6187	622607	0	0	0	0	0	0	0	0	0	0	0	0	0
GB_GCA_003518105.1	d__Bacteria	p__Patescibacteria	c__ABY1	o__SG8-24	f__UBA9934	g__UBA11707	s__UBA11707 sp003518105	none	56.33	50.8431	799929	0	0	0	0	0	0	0	0	0	0	0	0	0
GB_GCA_003518055.1	d__Bacteria	p__Patescibacteria	c__ABY1	o__UBA11705	f__UBA11705	g__UBA11705	s__UBA11705 sp003518055	none	69.58	43.6345	1314392	0	0	0	0	0	0	0	0	0	0	0	0	0
GB_GCA_003518045.1	d__Bacteria	p__Patescibacteria	c__Paceibacteria	o__UBA9983_A	f__UBA5272	g__UBA11704	s__UBA11704 sp003518045	none	58.58	35.7799	825071	0	0	0	0	0	0	0	0	0	0	0	0	0
GB_GCA_003514455.1	d__Bacteria	p__Patescibacteria	c__ABY1	o__Magasanikbacterales	f__UBA10003	g__UBA10003	s__UBA10003 sp003514455	none	66.58	41.8502	766759	0	0	0	0	0	0	0	0	0	0	0	0	0
GB_GCA_003514055.1	d__Bacteria	p__Patescibacteria	c__Paceibacteria	o__2-02-FULL-40-12	f__GWA2-44-9	g__UBA12115	s__UBA12115 sp003514055	none	56.14	42.9392	711038	0	0	0	0	0	0	0	0	0	0	0	0	0
GB_GCA_003514005.1	d__Bacteria	p__Patescibacteria	c__ABY1	o__BM507	f__UBA12075	g__UBA12075	s__UBA12075 sp003514005	none	70.79	38.1409	1319792	0	0	0	0	0	0	0	0	0	0	0	0	0
GB_GCA_003512705.1	d__Bacteria	p__Patescibacteria	c__ABY1	o__Veblenbacterales	f__UBA10138	g__UBA10001	s__UBA10001 sp003512705	none	70.61	43.9979	784533	0	0	0	0	0	0	0	0	0	0	0	0	0
GB_GCA_003512175.1	d__Bacteria	p__Patescibacteria	c__ABY1	o__UBA9570	f__UBA9570	g__UBA9570	s__UBA9570 sp003512175	none	70.23	46.4296	1168938	0	0	0	0	0	0	0	0	0	0	0	0	0
GB_GCA_003511125.1	d__Bacteria	p__Patescibacteria	c__ABY1	o__SG8-24	f__GWF2-40-263	g__UBA12403	s__UBA12403 sp003511125	none	64.74	44.6709	1112296	0	0	0	0	0	0	0	0	0	0	0	0	0
GB_GCA_003510895.1	d__Bacteria	p__Patescibacteria	c__Paceibacteria_A	o__Moranbacterales	f__GWC2-37-73	g__UBA9338	s__UBA9338 sp003510895	none	72.34	36.0979	913311	0	0	0	0	0	0	0	0	0	0	0	0	0
GB_GCA_003510795.1	d__Bacteria	p__Patescibacteria	c__Paceibacteria_A	o__Moranbacterales	f__UBA9337	g__UBA9337	s__UBA9337 sp003510795	none	61.39	34.6862	1280387	0	0	0	0	0	0	0	0	0	0	0	0	0
GB_GCA_003510435.1	d__Bacteria	p__Patescibacteria	c__ABY1	o__Magasanikbacterales	f__UBA922	g__UBA11710	s__UBA11710 sp003510435	none	74.01	34.8172	1214033	0	0	0	0	0	0	0	0	0	0	0	0	0
GB_GCA_003509895.1	d__Bacteria	p__Patescibacteria	c__ABY1	o__SG8-24	f__UBA11717	g__UBA11717	s__UBA11717 sp003509895	none	68.89	48.7418	792841	0	0	0	0	0	0	0	0	0	0	0	0	0
GB_GCA_003507475.1	d__Bacteria	p__Patescibacteria	c__Paceibacteria_A	o__Moranbacterales	f__UBA9337	g__UBA9337	s__UBA9337 sp003507475	none	65.51	33.8145	1205475	0	0	0	0	0	0	0	0	0	0	0	0	0
GB_GCA_003507445.1	d__Bacteria	p__Patescibacteria	c__Paceibacteria_A	o__Moranbacterales	f__GWC2-37-73	g__UBA12068	s__UBA12068 sp003507445	none	73.76	36.9715	1059091	0	0	0	0	0	0	0	0	0	0	0	0	0
GB_GCA_003505155.1	d__Bacteria	p__Patescibacteria	c__ABY1	o__SG8-24	f__UBA10169	g__UBA10169	s__UBA10169 sp003505155	none	65.69	54.1895	976218	0	0	0	0	0	0	0	0	0	0	0	0	0
GB_GCA_003504275.1	d__Bacteria	p__Patescibacteria	c__Paceibacteria	o__UBA9983_A	f__UBA12445	g__UBA12445	s__UBA12445 sp003504275	none	81.17	36.7904	886882	0	0	0	0	0	0	0	0	0	0	0	0	0
GB_GCA_003501255.1	d__Bacteria	p__Patescibacteria	c__ABY1	o__Magasanikbacterales	f__UBA10197	g__UBA10197	s__UBA10197 sp003501255	none	63.86	45.5786	907856	0	0	0	0	0	0	0	0	0	0	0	0	0
GB_GCA_003497135.1	d__Bacteria	p__Patescibacteria	c__ABY1	o__SG8-24	f__UBA9568	g__UBA9568	s__UBA9568 sp003497135	none	66.5	43.3067	942337	0	0	0	0	0	0	0	0	0	0	0	0	0
GB_GCA_003489395.1	d__Bacteria	p__Patescibacteria	c__Paceibacteria	o__UBA9983_A	f__UBA1539	g__UBA1550	s__UBA1550 sp003489395	none	73.22	44.1476	639064	0	0	0	0	0	0	0	0	0	0	0	0	0
GB_GCA_003488725.1	d__Bacteria	p__Patescibacteria	c__Gracilibacteria	o__BD1-5	f__UBA6164	g__UBA9569	s__UBA9569 sp003488725	none	73.68	27.5609	985877	0	0	0	0	0	0	0	0	0	0	0	0	0
GB_GCA_003488655.1	d__Bacteria	p__Patescibacteria	c__Gracilibacteria	o__BD1-5	f__UBA6164	g__UBA1545	s__UBA1545 sp003488655	none	63.07	42.1426	785577	0	0	0	0	0	0	0	0	0	0	0	0	0
GB_GCA_003488625.1	d__Bacteria	p__Patescibacteria	c__Gracilibacteria	o__Absconditabacterales	f__X112	g__UBA9567	s__UBA9567 sp003488625	none	67.99	34.9116	1146150	0	0	0	0	0	0	0	0	0	0	0	0	0
GB_GCA_003487265.1	d__Bacteria	p__Patescibacteria	c__Microgenomatia	o__UBA1400	f__UBA12028	g__UBA12472	s__UBA12472 sp003487265	none	64.76	43.3079	885800	0	0	0	0	0	0	0	0	0	0	0	0	0
GB_GCA_003485135.1	d__Bacteria	p__Patescibacteria	c__ABY1	o__SG8-24	f__GWF2-40-263	g__UBA12478	s__UBA12478 sp003485135	none	57.38	41.9582	1089426	0	0	0	0	0	0	0	0	0	0	0	0	0
GB_GCA_003484955.1	d__Bacteria	p__Patescibacteria	c__Microgenomatia	o__GWA2-44-7	f__UBA8517	g__UBA8517	s__UBA8517 sp003484955	none	57.34	40.0734	750541	0	0	0	0	0	0	0	0	0	0	0	0	0
GB_GCA_003483925.1	d__Bacteria	p__Patescibacteria	c__Gracilibacteria	o__Peribacterales	f__Peribacteraceae	g__UBA9631	s__UBA9631 sp003483925	none	84.65	58.1063	1383074	0	0	0	0	0	0	0	0	0	0	0	0	0
GB_GCA_003483855.1	d__Bacteria	p__Patescibacteria	c__Paceibacteria	o__UBA9983_A	f__UBA1539	g__UBA1550	s__UBA1550 sp003483855	none	61.51	43.6261	726117	0	0	0	0	0	0	0	0	0	0	0	0	0
GB_GCA_003483065.1	d__Bacteria	p__Patescibacteria	c__Paceibacteria_A	o__Moranbacterales	f__UBA2206	g__UBA2206	s__UBA2206 sp003483065	none	72.28	35.9499	1076756	0	0	0	0	0	0	0	0	0	0	0	0	0
GB_GCA_003482885.1	d__Bacteria	p__Patescibacteria	c__Paceibacteria_A	o__Moranbacterales	f__UBA2206	g__UBA9630	s__UBA9630 sp003482885	none	63.99	37.678	823243	0	0	0	0	0	0	0	0	0	0	0	0	0
GB_GCA_003482855.1	d__Bacteria	p__Patescibacteria	c__ABY1	o__Magasanikbacterales	f__UBA922	g__UBA11699	s__UBA11699 sp003482855	none	70.1	39.2005	1064072	0	0	0	0	0	0	0	0	0	0	0	0	0
GB_GCA_003455995.1	d__Bacteria	p__Patescibacteria	c__Paceibacteria	o__GWC2-36-17_A	f__UBA10092	g__UBA10092	s__UBA10092 sp003455995	none	67.71	41.5996	575855	0	0	0	0	0	0	0	0	0	0	0	0	0
GB_GCA_003455555.1	d__Bacteria	p__Patescibacteria	c__Paceibacteria	o__UBA9983_A	f__UBA11359	g__UBA11359	s__UBA11359 sp003455555	none	62.65	44.3434	644319	0	0	0	0	0	0	0	0	0	0	0	0	0
GB_GCA_003453595.1	d__Bacteria	p__Patescibacteria	c__ABY1	o__SG8-24	f__UBA9934	g__UBA9934	s__UBA9934 sp003453595	none	66.83	41.2214	905301	0	0	0	0	0	0	0	0	0	0	0	0	0
GB_GCA_003260355.1	d__Bacteria	p__Patescibacteria	c__Gracilibacteria	o__Absconditabacterales	f__X112	g__HOT-345	s__HOT-345 sp003260355	HOT-345	74.16	38.2051	1144105	0	0	0	0	0	0	0	0	0	0	0	0	0
GB_GCA_003260345.1	d__Bacteria	p__Patescibacteria	c__Gracilibacteria	o__BD1-5	f__UBA6164	g__GN02-873	s__GN02-873 sp003260345	GN02-873	64.62	36.5701	949611	0	0	0	0	0	0	0	0	0	0	0	0	0
GB_GCA_003260325.1	d__Bacteria	p__Patescibacteria	c__Gracilibacteria	o__BD1-5	f__UBA6164	g__GN02-872	s__GN02-872 sp003260325	GN02-872	80.34	25.0813	1044027	0	0	0	0	0	0	0	0	0	0	0	0	0
GB_GCA_003252295.1	d__Bacteria	p__Patescibacteria	c__Paceibacteria	o__UBA9983_A	f__UBA2163	g__UBA12088	s__UBA12088 sp003252295	SZUA-485	79.44	42.5821	1106524	0	0	0	0	0	0	0	0	0	0	0	0	0
GB_GCA_003251635.1	d__Bacteria	p__Patescibacteria	c__Paceibacteria_A	o__Moranbacterales	f__GWC2-37-73	g__SZUA-486	s__SZUA-486 sp003251635	SZUA-486	71.78	38.3879	906704	0	0	0	0	0	0	0	0	0	0	0	0	0
GB_GCA_003250375.1	d__Bacteria	p__Patescibacteria	c__Microgenomatia	o__Shapirobacterales	f__UBA12405	g__SZUA-533	s__SZUA-533 sp003250375	SZUA-533	73.12	40.9781	868382	0	0	0	0	0	0	0	0	0	0	0	0	0
GB_GCA_003247275.1	d__Bacteria	p__Patescibacteria	c__Microgenomatia	o__UBA1400	f__RBG-16-45-19	g__SZUA-360	s__SZUA-360 sp003247275	SZUA-360	54.13	42.0333	696481	0	0	0	0	0	0	0	0	0	0	0	0	0
GB_GCA_003246575.1	d__Bacteria	p__Patescibacteria	c__Saccharimonadia	o__Saccharimonadales	f__Saccharimonadaceae	g__SZUA-359	s__SZUA-359 sp003246575	SZUA-359	65.38	50.7736	931448	0	0	0	0	0	0	0	0	0	0	0	0	0
GB_GCA_003245875.1	d__Bacteria	p__Patescibacteria	c__Paceibacteria	o__UBA9983_A	f__UBA2163	g__OLB19	s__OLB19 sp003245875	SZUA-408	59.15	47.3989	624711	0	0	0	0	0	0	0	0	0	0	0	0	0
GB_GCA_003233455.1	d__Bacteria	p__Patescibacteria	c__Paceibacteria	o__UBA9983_A	f__Zambryskibacteraceae	g__WO2-35-19	s__WO2-35-19 sp003233455	SZUA-15	80.3	32.659	736150	0	0	0	0	0	0	0	0	0	0	0	0	0
GB_GCA_003231955.1	d__Bacteria	p__Patescibacteria	c__ABY1	o__SG8-24	f__2-12-FULL-60-25	g__SZUA-46	s__SZUA-46 sp003231955	SZUA-46	64.96	46.1365	836933	0	0	0	0	0	0	0	0	0	0	0	0	0
GB_GCA_003231925.1	d__Bacteria	p__Patescibacteria	c__Saccharimonadia	o__Saccharimonadales	f__SZUA-47	g__SZUA-47	s__SZUA-47 sp003231925	SZUA-47	59.12	38.1307	748264	0	0	0	0	0	0	0	0	0	0	0	0	0
GB_GCA_003231675.1	d__Bacteria	p__Patescibacteria	c__Paceibacteria	o__UBA9983	f__UBA9983	g__SZUA-82	s__SZUA-82 sp003231675	SZUA-82	71.08	42.5784	726261	0	0	0	0	0	0	0	0	0	0	0	0	0
GB_GCA_003231075.1	d__Bacteria	p__Patescibacteria	c__ABY1	o__BM507	f__GWE2-39-37	g__SZUA-104	s__SZUA-104 sp003231075	SZUA-104	59.22	38.5199	857684	0	0	0	0	0	0	0	0	0	0	0	0	0
GB_GCA_003230965.1	d__Bacteria	p__Patescibacteria	c__ABY1	o__Magasanikbacterales	f__UBA922	g__SZUA-124	s__SZUA-124 sp003230965	SZUA-124	70.22	35.6487	685135	0	0	0	0	0	0	0	0	0	0	0	0	0
GB_GCA_003230945.1	d__Bacteria	p__Patescibacteria	c__Paceibacteria	o__UBA9983_A	f__UBA2163	g__C7867-001	s__C7867-001 sp003230945	SZUA-125	77.72	41.237	570592	0	0	0	0	0	0	0	0	0	0	0	0	0
GB_GCA_003229735.1	d__Bacteria	p__Patescibacteria	c__Andersenbacteria	o__UBA10190	f__UBA10190	g__SZUA-179	s__SZUA-179 sp003229735	SZUA-179	61.27	47.4085	1011061	0	0	0	0	0	0	0	0	0	0	0	0	0
GB_GCA_003229135.1	d__Bacteria	p__Patescibacteria	c__Paceibacteria	o__UBA9983_A	f__UBA2163	g__C7867-001	s__C7867-001 sp003229135	SZUA-114	52.66	42.4845	448272	0	0	0	0	0	0	0	0	0	0	0	0	0
GB_GCA_003176165.1	d__Bacteria	p__Patescibacteria	c__Microgenomatia	o__UBA1400	f__UBA12028	g__PSRQ01	s__PSRQ01 sp003176165	Amazon FNV 2010 28 9	59.9	43.4134	1055589	0.12	0.11	0	0	0.12	0	0	0	0	0	0.25	0	0
GB_GCA_003173995.1	d__Bacteria	p__Patescibacteria	c__Microgenomatia	o__Levybacterales	f__UBA12049	g__PRDT01	s__PRDT01 sp003173995	Amazon FNV 2010 10 14	56.46	38.1623	964014	0	0	0	0	0	0	0	0	0	0	0	0	0
GB_GCA_003173915.1	d__Bacteria	p__Patescibacteria	c__Microgenomatia	o__Levybacterales	f__UBA12049	g__PPGL01	s__PPGL01 sp003173915	Amazon_FNV_2010_10_5_1	51.54	36.4234	1370842	0	0	0	0	0	0	0	0	0	0	0	0	0
GB_GCA_003173895.1	d__Bacteria	p__Patescibacteria	c__Microgenomatia	o__Levybacterales	f__UBA12049	g__PJMG01	s__PJMG01 sp003173895	Amazon_FNV_2010_10_8_1	77.43	30.7731	1197566	0	0	0	0	0	0	0	0	0	0	0	0	0
GB_GCA_003173865.1	d__Bacteria	p__Patescibacteria	c__Microgenomatia	o__UBA1400	f__PJMF01	g__PJMF01	s__PJMF01 sp003173865	Amazon_FNV_2010_13_2_2	64.22	41.4504	1200796	0	0	0	0	0	0	0	0	0	0	0	0	0
GB_GCA_003173855.1	d__Bacteria	p__Patescibacteria	c__Paceibacteria	o__UBA9983_A	f__Zambryskibacteraceae	g__C7867-006	s__C7867-006 sp003173855	Amazon_FNV_2010_10_3_1	79.6	36.8233	650933	0	0	0	0	0	0	0	0	0	0	0	0	0
GB_GCA_003170325.1	d__Bacteria	p__Patescibacteria	c__Paceibacteria	o__UBA9983_A	f__UBA11359	g__C7867-002	s__C7867-002 sp003170325	fen_1323	70.29	49.2129	863945	0	0	0	0	0	0	0	0	0	0	0	0	0
GB_GCA_003164595.1	d__Bacteria	p__Patescibacteria	c__Saccharimonadia	o__Saccharimonadales	f__UBA4665	g__BOG-1338	s__BOG-1338 sp003164595	bog_1338	72.36	42.7433	868323	0	0	0	0	0	0	0	0	0	0	0	0	0
GB_GCA_003164215.1	d__Bacteria	p__Patescibacteria	c__Paceibacteria	o__UBA9983_A	f__UBA2163	g__UBA10103	s__UBA10103 sp003164215	bog_1339	83.28	53.4518	1005050	0	0	0	0	0	0	0	0	0	0	0	0	0
GB_GCA_003157295.1	d__Bacteria	p__Patescibacteria	c__Paceibacteria_A	o__Moranbacterales	f__UBA11712	g__Fen-1326	s__Fen-1326 sp003157295	fen_1326	75.08	44.3021	1019217	0	0	0	0	0	0	0	0	0	0	0	0	0
GB_GCA_003157195.1	d__Bacteria	p__Patescibacteria	c__Paceibacteria	o__UBA9983_A	f__UBA9973	g__UBA9973	s__UBA9973 sp003157195	fen_1327	75.91	39.6956	744766	0	0	0	0	0	0	0	0	0	0	0	0	0
GB_GCA_003155695.1	d__Bacteria	p__Patescibacteria	c__Paceibacteria	o__UBA9983_A	f__UBA9973	g__UBA8515	s__UBA8515 sp003155695	fen_1328	72.64	37.4789	772949	0	0	0	0	0	0	0	0	0	0	0	0	0
GB_GCA_003154375.1	d__Bacteria	p__Patescibacteria	c__Gracilibacteria	o__UM-FILTER-43-11	f__UM-FILTER-43-11	g__FEN-1329	s__FEN-1329 sp003154375	fen_1329	76.95	50.986	1584504	0	0	0	0	0	0	0	0	0	0	0	0	0
GB_GCA_003153395.1	d__Bacteria	p__Patescibacteria	c__Saccharimonadia	o__Saccharimonadales	f__UBA4665	g__UBA5150	s__UBA5150 sp003153395	palsa_1333	76.4	40.1167	920509	0	0	0	0	0	0	0	0	0	0	0	0	0
GB_GCA_003153355.1	d__Bacteria	p__Patescibacteria	c__Gracilibacteria	o__UBA1369	f__UBA1369	g__PALSA-1335	s__PALSA-1335 sp003153355	palsa_1335	89.6	46.1209	1456349	0.12	0.11	0	0	0.12	0	0	0	0	0	0.25	0	0
GB_GCA_003152105.1	d__Bacteria	p__Patescibacteria	c__Microgenomatia	o__Levybacterales	f__UBA12049	g__PALSA-1332	s__PALSA-1332 sp003152105	palsa_1332	73.76	33.8628	1215035	0	0	0	0	0	0	0	0	0	0	0	0	0
GB_GCA_003151795.1	d__Bacteria	p__Patescibacteria	c__Paceibacteria	o__2-02-FULL-40-12	f__GWA2-44-9	g__2-01-FULL-41-21	s__2-01-FULL-41-21 sp003151795	palsa_1334	73.96	47.166	765936	0	0	0	0	0	0	0	0	0	0	0	0	0
GB_GCA_003151625.1	d__Bacteria	p__Patescibacteria	c__Doudnabacteria	o__UBA920	f__UBA920	g__PALSA-1336	s__PALSA-1336 sp003151625	palsa_1336	75.74	43.1473	1503756	0	0	0	0	0	0	0	0	0	0	0	0	0
GB_GCA_003151615.1	d__Bacteria	p__Patescibacteria	c__Paceibacteria	o__UBA9983_A	f__UBA11359	g__PALSA-1337	s__PALSA-1337 sp003151615	palsa_1337	86.18	47.2289	923438	0	0	0	0	0	0	0	0	0	0	0	0	0
GB_GCA_003142075.1	d__Bacteria	p__Patescibacteria	c__Paceibacteria	o__UBA9983_A	f__GWA1-40-21	g__Bog-1340	s__Bog-1340 sp003142075	bog_1341	80.08	35.3425	710161	0	0	0	0	0	0	0	0	0	0	0	0	0
GB_GCA_003135635.1	d__Bacteria	p__Patescibacteria	c__Paceibacteria	o__UBA9983_A	f__UBA2163	g__GWA1-54-10	s__GWA1-54-10 sp003135635	palsa_1324	76.71	46.4796	602608	0	0	0	0	0	0	0	0	0	0	0	0	0
GB_GCA_003133385.1	d__Bacteria	p__Patescibacteria	c__Saccharimonadia	o__Saccharimonadales	f__UBA4665	g__UBA5150	s__UBA5150 sp003133385	palsa_1325	74.54	48.3114	1091236	0	0	0	0	0	0	0	0	0	0	0	0	0
GB_GCA_003104935.1	d__Bacteria	p__Patescibacteria	c__ABY1	o__UBA1558	f__GWA2-36-10	g__FEB-17	s__FEB-17 sp003104935	FeB_17	73.27	44.0626	975546	0	0	0	0	0	0	0	0	0	0	0	0	0
GB_GCA_003056205.1	d__Bacteria	p__Patescibacteria	c__ABY1	o__BM507	f__UBA12465	g__UBA12465	s__UBA12465 sp003056205	M6-OD1-4	68.61	33.559	784737	0	0	0	0	0	0	0	0	0	0	0	0	0
GB_GCA_003056165.1	d__Bacteria	p__Patescibacteria	c__Paceibacteria_A	o__Moranbacterales	f__UBA9337	g__UBA9337	s__UBA9337 sp003056165	M6-OD1-3	67.42	31.9234	817765	0	0	0	0	0	0	0	0	0	0	0	0	0
GB_GCA_003056145.1	d__Bacteria	p__Patescibacteria	c__Paceibacteria_A	o__Moranbacterales	f__UBA2206	g__M10-OD1-1	s__M10-OD1-1 sp003056145	M10-OD1-1	68.81	30.6156	865987	0	0	0	0	0	0	0	0	0	0	0	0	0
GB_GCA_003056085.1	d__Bacteria	p__Patescibacteria	c__Paceibacteria	o__GWC2-36-17	f__M10-OD1-4	g__M10-OD1-4	s__M10-OD1-4 sp003056085	M6-OD1-1	64.95	33.0985	766385	0	0	0	0	0	0	0	0	0	0	0	0	0
GB_GCA_003022365.1	d__Bacteria	p__Patescibacteria	c__Saccharimonadia	o__Saccharimonadales	f__QS-5-54-17	g__QS-5-54-17	s__QS-5-54-17 sp003022365	QS_5_54_17	71.76	53.6325	816346	0	0	0	0	0	0	0	0	0	0	0	0	0
GB_GCA_003022255.1	d__Bacteria	p__Patescibacteria	c__Paceibacteria	o__UBA9983_A	f__SW-6-46-9	g__SW-6-46-9	s__SW-6-46-9 sp003022255	SW_6_46_9	62.22	46.4572	625840	0	0	0	0	0	0	0	0	0	0	0	0	0
GB_GCA_003021915.1	d__Bacteria	p__Patescibacteria	c__Paceibacteria	o__SW-4-49-11	f__SW-4-49-11	g__SW-4-49-11	s__SW-4-49-11 sp003021915	SW_4_49_11	62.93	49.3565	494541	0	0	0	0	0	0	0	0	0	0	0	0	0
GB_GCA_002923395.1	d__Bacteria	p__Patescibacteria	c__Paceibacteria	o__Paceibacterales	f__HRBIN34	g__HRBIN34	s__HRBIN34 sp002923395	HRbin34	79.6	30.7438	579108	0	0	0	0	0	0	0	0	0	0	0	0	0
GB_GCA_002923195.1	d__Bacteria	p__Patescibacteria	c__Paceibacteria_A	o__Moranbacterales	f__2-12-FULL-40-10	g__BMS3ABIN15	s__BMS3ABIN15 sp002923195	BMS3Abin15	65.68	37.3618	1219627	0	0	0	0	0	0	0	0	0	0	0	0	0
GB_GCA_002898235.1	d__Bacteria	p__Patescibacteria	c__Paceibacteria	o__UBA6257	f__HR35	g__HRBIN35	s__HRBIN35 sp002898235	HRbin35	73.56	28.5158	595782	0	0	0	0	0	0	0	0	0	0	0	0	0
GB_GCA_002869265.1	d__Bacteria	p__Patescibacteria	c__ABY1	o__BM507	f__BM507	g__BM507	s__BM507 sp002869265	BM507	71.78	35.4688	1269190	0	0	0	0	0	0	0	0	0	0	0	0	0
GB_GCA_002869235.1	d__Bacteria	p__Patescibacteria	c__ABY1	o__UBA1558	f__GWA2-36-10	g__BM519	s__BM519 sp002869235	BM519	72.94	37.4805	967429	0	0	0	0	0	0	0	0	0	0	0	0	0
GB_GCA_002869205.1	d__Bacteria	p__Patescibacteria	c__ABY1	o__Magasanikbacterales	f__UBA922	g__BM521	s__BM521 sp002869205	BM521	83.15	39.1737	1063116	0	0	0	0	0	0	0	0	0	0	0	0	0
GB_GCA_002869165.1	d__Bacteria	p__Patescibacteria	c__ABY1	o__BM507	f__UBA12075	g__BM705	s__BM705 sp002869165	BM705	72.77	33.5249	1433730	0	0	0	0	0	0	0	0	0	0	0	0	0
GB_GCA_002861585.1	d__Bacteria	p__Patescibacteria	c__Saccharimonadia	o__Saccharimonadales	f__Saccharimonadaceae	g__GCA-2861585	s__GCA-2861585 sp002861585	ME_46_23	55.99	46.6157	892361	0	0	0	0	0	0	0	0	0	0	0	0	0
GB_GCA_002841655.1	d__Bacteria	p__Patescibacteria	c__ABY1	o__BM507	f__UBA12465	g__GCA-002841655	s__GCA-002841655 sp002841655	HGW-Falkowbacteria-2	59.9	42.9478	657409	0	0	0	0	0	0	0	0	0	0	0	0	0
GB_GCA_002840365.1	d__Bacteria	p__Patescibacteria	c__Dojkabacteria	o__SC72	f__SC72	g__UBA5209	s__UBA5209 sp002840365	HGW-Dojkabacteria-1	79.86	33.8981	733750	0.12	0.11	0	0	0.12	0	0	0	0	0	0.25	0	0
GB_GCA_002840305.1	d__Bacteria	p__Patescibacteria	c__ABY1	o__BM507	f__UBA12465	g__GCA-002840305	s__GCA-002840305 sp002840305	HGW-Falkowbacteria-1	86.21	32.9576	912999	0	0	0	0	0	0	0	0	0	0	0	0	0
GB_GCA_002839745.1	d__Bacteria	p__Patescibacteria	c__ABY1	o__UBA2591	f__PGYQ01	g__PGYQ01	s__PGYQ01 sp002839745	HGW-Kuenenbacteria-1	66.83	27.652	722419	0	0	0	0	0	0	0	0	0	0	0	0	0
GB_GCA_002839505.1	d__Bacteria	p__Patescibacteria	c__Gracilibacteria	o__UBA1369	f__LOWO2-01-FULL-3	g__PGYE01	s__PGYE01 sp002839505	HGW-Peregrinibacteria-1	83.66	43.3463	998424	0	0	0	0	0	0	0	0	0	0	0	0	0
GB_GCA_002839415.1	d__Bacteria	p__Patescibacteria	c__Saccharimonadia	o__Saccharimonadales	f__Saccharimonadaceae	g__UBA1547	s__UBA1547 sp002839415	HGW-Saccharibacteria-1	63.39	39.6266	1104520	0	0	0	0	0	0	0	0	0	0	0	0	0
GB_GCA_002796205.1	d__Bacteria	p__Patescibacteria	c__Paceibacteria	o__UBA6257	f__XYB1-36-10	g__1-14-0-20-35-14	s__1-14-0-20-35-14 sp002796205	CG11_big_fil_rev_8_21_14_0_20_35_14	60.69	34.4612	619417	0	0	0	0	0	0	0	0	0	0	0	0	0
GB_GCA_002796045.1	d__Bacteria	p__Patescibacteria	c__Microgenomatia	o__UBA1406	f__GWC2-37-13	g__UBA1450	s__UBA1450 sp002796045	CG11_big_fil_rev_8_21_14_0_20_36_8	60.34	36.0931	851598	0	0	0	0	0	0	0	0	0	0	0	0	0
GB_GCA_002796025.1	d__Bacteria	p__Patescibacteria	c__Gracilibacteria	o__UBA1369	f__UM-FILTER-53-11	g__21-14-0-20-46-8	s__21-14-0-20-46-8 sp002796025	CG11_big_fil_rev_8_21_14_0_20_46_8	82.45	45.9719	1323634	0	0	0	0	0	0	0	0	0	0	0	0	0
GB_GCA_002794035.1	d__Bacteria	p__Patescibacteria	c__Paceibacteria	o__2-02-FULL-40-12	f__IGHO2-01-FULL-4-A	g__1-14-0-10-36-16	s__1-14-0-10-36-16 sp002794035	CG10_big_fil_rev_8_21_14_0_10_36_16	81.32	36.1087	876715	0	0	0	0	0	0	0	0	0	0	0	0	0
GB_GCA_002793915.1	d__Bacteria	p__Patescibacteria	c__Paceibacteria	o__Ryanbacterales	f__2-02-FULL-48-12	g__1-14-0-10-43-42	s__1-14-0-10-43-42 sp002793915	CG10_big_fil_rev_8_21_14_0_10_43_42	67.79	42.9968	904005	0	0	0	0	0	0	0	0	0	0	0	0	0
GB_GCA_002793885.1	d__Bacteria	p__Patescibacteria	c__Saccharimonadia	o__Saccharimonadales	f__UBA10212	g__21-14-0-10-47-8-A	s__21-14-0-10-47-8-A sp002793885	CG10_big_fil_rev_8_21_14_0_10_47_8	62.5	46.7349	788170	0	0	0	0	0	0	0	0	0	0	0	0	0
GB_GCA_002793855.1	d__Bacteria	p__Patescibacteria	c__ABY1	o__GWA2-46-9	f__GWA2-46-9	g__1-14-0-10-48-11	s__1-14-0-10-48-11 sp002793855	CG10_big_fil_rev_8_21_14_0_10_48_11	74.92	47.8182	891313	0	0	0	0	0	0	0	0	0	0	0	0	0
GB_GCA_002793835.1	d__Bacteria	p__Patescibacteria	c__Paceibacteria	o__Portnoybacterales	f__PFDW01	g__PFDW01	s__PFDW01 sp002793835	CG10_big_fil_rev_8_21_14_0_10_36_7	66.04	35.9423	713067	0	0	0	0	0	0	0	0	0	0	0	0	0
GB_GCA_002793745.1	d__Bacteria	p__Patescibacteria	c__Microgenomatia	o__UBA1406	f__UBA1406	g__PFEE01	s__PFEE01 sp002793745	CG10_big_fil_rev_8_21_14_0_10_45_7	55.22	44.7284	634434	0	0	0	0	0	0	0	0	0	0	0	0	0
GB_GCA_002793635.1	d__Bacteria	p__Patescibacteria	c__Microgenomatia	o__Shapirobacterales	f__PFEM01	g__PFEM01	s__PFEM01 sp002793635	CG10_big_fil_rev_8_21_14_0_10_48_15	54.43	48.428	572848	0	0	0	0	0	0	0	0	0	0	0	0	0
GB_GCA_002793515.1	d__Bacteria	p__Patescibacteria	c__ABY1	o__SG8-24	f__GWF2-40-263	g__UBA12478	s__UBA12478 sp002793515	CG10_big_fil_rev_8_21_14_0_10_48_16	66.83	47.7313	987517	0.12	0.11	0.11	0	0.12	0.12	0	0	0	0	0.25	0.25	0
GB_GCA_002793435.1	d__Bacteria	p__Patescibacteria	c__UBA1384	o__GWA2-35-9	f__GWA2-35-9	g__GWA2-35-9	s__GWA2-35-9 sp002793435	CG_4_10_14_0_2_um_filter_35_9_33_12	58.02	33.2046	590443	0	0	0	0	0	0	0	0	0	0	0	0	0
GB_GCA_002793355.1	d__Bacteria	p__Patescibacteria	c__Dojkabacteria	o__SC72	f__GCA-002793355	g__GCA-002793355	s__GCA-002793355 sp002793355	CG_4_10_14_0_2_um_filter_WS6_41_15	70.53	41.385	1032881	0	0	0	0	0	0	0	0	0	0	0	0	0
GB_GCA_002793115.1	d__Bacteria	p__Patescibacteria	c__Paceibacteria	o__UBA9983_A	f__UBA2163	g__C7867-001	s__C7867-001 sp002793115	CG_4_10_14_0_2_um_filter_50_16	53.39	50.0982	515129	0	0	0	0	0	0	0	0	0	0	0	0	0
GB_GCA_002793075.1	d__Bacteria	p__Patescibacteria	c__ABY1	o__UBA1558	f__UBA1558	g__UM-FILTER-37-10	s__UM-FILTER-37-10 sp002793075	CG_4_10_14_0_2_um_filter_37_10	73.07	37.0046	977573	0	0	0	0	0	0	0	0	0	0	0	0	0
GB_GCA_002793035.1	d__Bacteria	p__Patescibacteria	c__ABY1	o__Magasanikbacterales	f__UBA922	g__UBA1557	s__UBA1557 sp002793035	CG_4_10_14_0_2_um_filter_33_14	78.55	33.3153	1097239	0	0	0	0	0	0	0	0	0	0	0	0	0
GB_GCA_002793015.1	d__Bacteria	p__Patescibacteria	c__ABY1	o__Magasanikbacterales	f__UBA922	g__UM-FILTER-37-12	s__UM-FILTER-37-12 sp002793015	CG_4_10_14_0_2_um_filter_37_12	70.33	37.4235	870869	0	0	0	0	0	0	0	0	0	0	0	0	0
GB_GCA_002792995.1	d__Bacteria	p__Patescibacteria	c__ABY1	o__Magasanikbacterales	f__UBA922	g__UBA12086	s__UBA12086 sp002792995	CG_4_10_14_0_2_um_filter_41_10	76.12	41.1896	918954	0	0	0	0	0	0	0	0	0	0	0	0	0
GB_GCA_002792755.1	d__Bacteria	p__Patescibacteria	c__Paceibacteria	o__UBA9983_A	f__UBA9973	g__UBA9973	s__UBA9973 sp002792755	CG_4_10_14_0_2_um_filter_30_12	70.12	30.3154	610765	0	0	0	0	0	0	0	0	0	0	0	0	0
GB_GCA_002792735.1	d__Bacteria	p__Patescibacteria	c__CG2-30-33-46	o__CG2-30-33-46	f__CG2-30-33-46	g__CG2-30-33-46	s__CG2-30-33-46 sp002792735	CG_4_10_14_0_2_um_filter_33_32	79.21	33.113	907487	0	0	0	0	0	0	0	0	0	0	0	0	0
GB_GCA_002792535.1	d__Bacteria	p__Patescibacteria	c__Gracilibacteria	o__UBA1369	f__LOWO2-01-FULL-3	g__UM-FILTER-38-24	s__UM-FILTER-38-24 sp002792535	CG_4_10_14_0_2_um_filter_38_24	81.65	37.6035	1102626	0	0	0	0	0	0	0	0	0	0	0	0	0
GB_GCA_002792495.1	d__Bacteria	p__Patescibacteria	c__Gracilibacteria	o__UM-FILTER-43-11	f__UM-FILTER-43-11	g__UM-FILTER-43-11	s__UM-FILTER-43-11 sp002792495	CG_4_10_14_0_2_um_filter_43_11	77.31	43.0402	1367178	0	0	0	0	0	0	0	0	0	0	0	0	0
GB_GCA_002792395.1	d__Bacteria	p__Patescibacteria	c__Paceibacteria	o__Portnoybacterales	f__GCA-002795985	g__GCA-002795985	s__GCA-002795985 sp002792395	CG_4_10_14_0_2_um_filter_44_20	62.62	43.912	1017932	0	0	0	0	0	0	0	0	0	0	0	0	0
GB_GCA_002792355.1	d__Bacteria	p__Patescibacteria	c__Microgenomatia	o__UBA1406	f__GWC2-37-13	g__GWC2-37-13	s__GWC2-37-13 sp002792355	CG_4_10_14_0_2_um_filter_36_35	58.82	35.4932	850736	0	0	0	0	0	0	0	0	0	0	0	0	0
GB_GCA_002792315.1	d__Bacteria	p__Patescibacteria	c__Microgenomatia	o__UBA1406	f__GWC2-37-13	g__UBA1450	s__UBA1450 sp002792315	CG_4_10_14_0_2_um_filter_39_13	73.04	38.795	1219887	0.12	0.11	0	0	0.12	0	0	0	0	0	0.25	0	0
GB_GCA_002792275.1	d__Bacteria	p__Patescibacteria	c__Saccharimonadia	o__Saccharimonadales	f__UBA4665	g__UBA5150	s__UBA5150 sp002792275	CG_4_10_14_0_2_um_filter_52_9	70.66	52.431	783899	0.12	0.11	0	0	0.12	0	0	0	0	0	0.25	0	0
GB_GCA_002792165.1	d__Bacteria	p__Patescibacteria	c__Paceibacteria	o__UBA9983	f__Tagabacteraceae	g__GCA-002779875	s__GCA-002779875 sp002792165	CG_4_10_14_0_2_um_filter_40_13	69.91	40.4116	486256	0	0	0	0	0	0	0	0	0	0	0	0	0
GB_GCA_002792135.1	d__Bacteria	p__Patescibacteria	c__GCA-002792135	o__GCA-2792135	f__GCA-2792135	g__GCA-2792135	s__GCA-2792135 sp002792135	CG_4_10_14_0_2_um_filter_35_8	64.32	34.6449	889721	0	0	0	0	0	0	0	0	0	0	0	0	0
GB_GCA_002791475.1	d__Bacteria	p__Patescibacteria	c__Paceibacteria	o__UBA9983_A	f__Zambryskibacteraceae	g__UM-FILTER-40-16	s__UM-FILTER-40-16 sp002791475	CG_4_9_14_3_um_filter_40_16	53.75	39.6002	388078	0	0	0	0	0	0	0	0	0	0	0	0	0
GB_GCA_002791435.1	d__Bacteria	p__Patescibacteria	c__CPR3	o__CPR3	f__GCA-002780085	g__GCA-002780085	s__GCA-002780085 sp002791435	CG_4_9_14_3_um_filter_43_9	58.42	42.2889	934927	0	0	0	0	0	0	0	0	0	0	0	0	0
GB_GCA_002791295.1	d__Bacteria	p__Patescibacteria	c__ABY1	o__SG8-24	f__GWF2-40-263	g__UM-FILTER-50-9	s__UM-FILTER-50-9 sp002791295	CG_4_9_14_3_um_filter_50_9	68.81	49.8152	1074356	0.12	0.11	0.11	0	0.12	0.12	0	0	0	0	0.25	0.25	0
GB_GCA_002791275.1	d__Bacteria	p__Patescibacteria	c__ABY1	o__SG8-24	f__UBA9934	g__UM-FILTER-41-35	s__UM-FILTER-41-35 sp002791275	CG_4_9_14_3_um_filter_41_35	69.8	41.1149	990402	0	0	0	0	0	0	0	0	0	0	0	0	0
GB_GCA_002791255.1	d__Bacteria	p__Patescibacteria	c__ABY1	o__SG8-24	f__GWF2-40-263	g__UM-FILTER-36-7	s__UM-FILTER-36-7 sp002791255	CG_4_9_14_3_um_filter_36_7	61.17	36.0381	745448	0	0	0	0	0	0	0	0	0	0	0	0	0
GB_GCA_002791215.1	d__Bacteria	p__Patescibacteria	c__Gracilibacteria	o__Absconditabacterales	f__X112	g__UM-FILTER-40-9	s__UM-FILTER-40-9 sp002791215	CG_4_9_14_3_um_filter_40_9	64.5	38.2141	922666	0	0	0	0	0	0	0	0	0	0	0	0	0
GB_GCA_002791035.1	d__Bacteria	p__Patescibacteria	c__Paceibacteria	o__Portnoybacterales	f__UBA2143	g__UM-FILTER-43-11-A	s__UM-FILTER-43-11-A sp002791035	CG_4_9_14_3_um_filter_43_11	69.71	43.537	510072	0	0	0	0	0	0	0	0	0	0	0	0	0
GB_GCA_002790675.1	d__Bacteria	p__Patescibacteria	c__Paceibacteria_A	o__Moranbacterales	f__UBA1568	g__UBA1568	s__UBA1568 sp002790675	CG_4_9_14_3_um_filter_45_14	61.39	44.7055	694966	0	0	0	0	0	0	0	0	0	0	0	0	0
GB_GCA_002790655.1	d__Bacteria	p__Patescibacteria	c__Paceibacteria_A	o__Moranbacterales	f__UBA11712	g__GCA-002782285	s__GCA-002782285 sp002790655	CG_4_9_14_3_um_filter_44_28	80.88	43.5398	794432	0	0	0	0	0	0	0	0	0	0	0	0	0
GB_GCA_002790635.1	d__Bacteria	p__Patescibacteria	c__Paceibacteria_A	o__Moranbacterales	f__UBA2206	g__UM-FILTER-42-9	s__UM-FILTER-42-9 sp002790635	CG_4_9_14_3_um_filter_42_9	65.1	42.3005	801629	0	0	0	0	0	0	0	0	0	0	0	0	0
GB_GCA_002789895.1	d__Bacteria	p__Patescibacteria	c__Microgenomatia	o__UBA1400	f__MFAQ01	g__UBA10133	s__UBA10133 sp002789895	CG_4_9_14_3_um_filter_43_16	59.61	43.092	888137	0	0	0	0	0	0	0	0	0	0	0	0	0
GB_GCA_002789815.1	d__Bacteria	p__Patescibacteria	c__UBA1384	o__GWA2-35-9	f__CG2-30-39-44	g__CG2-30-39-44	s__CG2-30-39-44 sp002789815	CG_4_9_14_3_um_filter_39_23	73.72	39.289	672348	0	0	0	0	0	0	0	0	0	0	0	0	0
GB_GCA_002789465.1	d__Bacteria	p__Patescibacteria	c__Microgenomatia	o__UBA1406	f__GWC2-37-13	g__UM-FILTER-34-12	s__UM-FILTER-34-12 sp002789465	CG_4_9_14_0_8_um_filter_34_12	65.2	33.6207	1149981	0	0	0	0	0	0	0	0	0	0	0	0	0
GB_GCA_002789015.1	d__Bacteria	p__Patescibacteria	c__WWE3	o__2-01-FULL-39-13	f__2-01-FULL-39-13	g__GCA-002789015	s__GCA-002789015 sp002789015	CG_4_9_14_0_2_um_filter_35_11	74.62	34.7317	750652	0	0	0	0	0	0	0	0	0	0	0	0	0
GB_GCA_002788865.1	d__Bacteria	p__Patescibacteria	c__Microgenomatia	o__UBA1406	f__GWC2-37-13	g__UBA1450	s__UBA1450 sp002788865	CG_4_9_14_0_2_um_filter_39_13	67.06	38.7217	1332351	0	0	0	0	0	0	0	0	0	0	0	0	0
GB_GCA_002788855.1	d__Bacteria	p__Patescibacteria	c__Microgenomatia	o__GCA-001788215	f__GCA-00278855	g__GCA-00278855	s__GCA-00278855 sp002788855	CG_4_9_14_0_2_um_filter_38_17	69.31	37.9642	1086880	0	0	0	0	0	0	0	0	0	0	0	0	0
GB_GCA_002788805.1	d__Bacteria	p__Patescibacteria	c__Microgenomatia	o__UBA1406	f__GWC2-37-13	g__GWC2-37-13	s__GWC2-37-13 sp002788805	CG_4_9_14_0_2_um_filter_35_15	64.81	35.0465	740316	0	0	0	0	0	0	0	0	0	0	0	0	0
GB_GCA_002788775.1	d__Bacteria	p__Patescibacteria	c__Gracilibacteria	o__UBA1369	f__UM-FILTER-53-11	g__UM-FILTER-53-11	s__UM-FILTER-53-11 sp002788775	CG_4_9_14_0_2_um_filter_53_11	76.85	53.0379	1198749	0	0	0	0	0	0	0	0	0	0	0	0	0
GB_GCA_002788755.1	d__Bacteria	p__Patescibacteria	c__Gracilibacteria	o__UBA1369	f__UM-FILTER-41-14	g__UM-FILTER-41-14	s__UM-FILTER-41-14 sp002788755	CG_4_9_14_0_2_um_filter_41_14	71.76	41.0151	959754	0	0	0	0	0	0	0	0	0	0	0	0	0
GB_GCA_002788675.1	d__Bacteria	p__Patescibacteria	c__Microgenomatia	o__UBA1400	f__PJMF01	g__CG1-02-43-31	s__CG1-02-43-31 sp002788675	CG_4_9_14_0_2_um_filter_40_15	63.68	39.8421	1218889	0	0	0	0	0	0	0	0	0	0	0	0	0
GB_GCA_002788555.1	d__Bacteria	p__Patescibacteria	c__Paceibacteria	o__Paceibacterales	f__GCA-002788555	g__GCA-002788555	s__GCA-002788555 sp002788555	CG_4_9_14_0_2_um_filter_35_11	65.18	35.5114	543537	0	0	0	0	0	0	0	0	0	0	0	0	0
GB_GCA_002788475.1	d__Bacteria	p__Patescibacteria	c__Paceibacteria	o__UBA9983_A	f__UBA9973	g__UBA9973	s__UBA9973 sp002788475	CG_4_9_14_0_2_um_filter_32_10	68.25	31.698	606171	0	0	0	0	0	0	0	0	0	0	0	0	0
GB_GCA_002788395.1	d__Bacteria	p__Patescibacteria	c__Microgenomatia	o__Levybacterales	f__UBA12049	g__GCA-002784865	s__GCA-002784865 sp002788395	CG_4_9_14_0_2_um_filter_35_21	63.94	34.98	897828	0	0	0	0	0	0	0	0	0	0	0	0	0
GB_GCA_002788135.1	d__Bacteria	p__Patescibacteria	c__Paceibacteria	o__UBA9983_A	f__UBA1539	g__UBA1539	s__UBA1539 sp002788135	CG_4_8_14_3_um_filter_46_25	60.37	46.4903	828423	0	0	0	0	0	0	0	0	0	0	0	0	0
GB_GCA_002787855.1	d__Bacteria	p__Patescibacteria	c__Paceibacteria	o__UBA9983_A	f__Zambryskibacteraceae	g__UBA5004	s__UBA5004 sp002787855	CG11_big_fil_rev_8_21_14_0_20_42_18	69.96	42.1544	444306	0	0	0	0	0	0	0	0	0	0	0	0	0
GB_GCA_002787695.1	d__Bacteria	p__Patescibacteria	c__Paceibacteria	o__UBA9983_A	f__Zambryskibacteraceae	g__1-14-0-10-42-12	s__1-14-0-10-42-12 sp002787695	CG10_big_fil_rev_8_21_14_0_10_42_12	73.8	41.8274	674785	0	0	0	0	0	0	0	0	0	0	0	0	0
GB_GCA_002787405.1	d__Bacteria	p__Patescibacteria	c__ABY1	o__UBA1558	f__GWA2-36-10	g__UM-FILTER-36-13	s__UM-FILTER-36-13 sp002787405	CG11_big_fil_rev_8_21_14_0_20_36_20	68.98	35.5124	977836	0.11	0.11	0.11	0.09	0	0	0	0.5	0	0	0	0	0
GB_GCA_002787355.1	d__Bacteria	p__Patescibacteria	c__ABY1	o__Magasanikbacterales	f__UBA922	g__1-14-0-20-39-34	s__1-14-0-20-39-34 sp002787355	CG11_big_fil_rev_8_21_14_0_20_39_34	79.71	38.7816	1178386	0	0	0	0	0	0	0	0	0	0	0	0	0
GB_GCA_002787295.1	d__Bacteria	p__Patescibacteria	c__Paceibacteria	o__Paceibacterales	f__GCA-002782225	g__GCA-002782225	s__GCA-002782225 sp002787295	CG11_big_fil_rev_8_21_14_0_20_37_68	70.1	37.0568	645630	0	0	0	0	0	0	0	0	0	0	0	0	0
GB_GCA_002787255.1	d__Bacteria	p__Patescibacteria	c__Paceibacteria	o__Paceibacterales	f__GCA-002787255	g__GCA-002787255	s__GCA-002787255 sp002787255	CG11_big_fil_rev_8_21_14_0_20_39_14	60.15	38.4991	978878	0	0	0	0	0	0	0	0	0	0	0	0	0
GB_GCA_002787175.1	d__Bacteria	p__Patescibacteria	c__Paceibacteria	o__UBA9983_A	f__UBA11359_B	g__GCA-002787175	s__GCA-002787175 sp002787175	CG11_big_fil_rev_8_21_14_0_20_39_22	68.1	39.4716	883836	0	0	0	0	0	0	0	0	0	0	0	0	0
GB_GCA_002787075.1	d__Bacteria	p__Patescibacteria	c__ABY1	o__UBA2169	f__UBA2169	g__CG1-02-41-12	s__CG1-02-41-12 sp002787075	CG11_big_fil_rev_8_21_14_0_20_41_14	61.88	41.3436	1009286	0	0	0	0	0	0	0	0	0	0	0	0	0
GB_GCA_002787035.1	d__Bacteria	p__Patescibacteria	c__Gracilibacteria	o__Peribacterales	f__Peribacteraceae	g__GWB1-54-5	s__GWB1-54-5 sp002787035	CG11_big_fil_rev_8_21_14_0_20_49_14	78.62	49.0757	1436623	0	0	0	0	0	0	0	0	0	0	0	0	0
GB_GCA_002786595.1	d__Bacteria	p__Patescibacteria	c__Microgenomatia	o__UBA1406	f__GWC2-37-13	g__GWC2-37-13	s__GWC2-37-13 sp002786595	CG22_combo_CG10-13_8_21_14_all_34_12	53.83	33.6336	649759	0	0	0	0	0	0	0	0	0	0	0	0	0
GB_GCA_002786495.1	d__Bacteria	p__Patescibacteria	c__ABY1	o__SG8-24	f__2-12-FULL-60-25	g__21-14-all-47-17	s__21-14-all-47-17 sp002786495	CG22_combo_CG10-13_8_21_14_all_47_17	71.03	47.4706	890978	0	0	0	0	0	0	0	0	0	0	0	0	0
GB_GCA_002785325.1	d__Bacteria	p__Patescibacteria	c__CPR2	o__UBA1875	f__GCA-2785325	g__GCA-2785325	s__GCA-2785325 sp002785325	CG_4_10_14_0_8_um_filter_40_9	79.67	39.8315	817806	0	0	0	0	0	0	0	0	0	0	0	0	0
GB_GCA_002785295.1	d__Bacteria	p__Patescibacteria	c__ABY1	o__UBA1558	f__UBA1558	g__UBA1558	s__UBA1558 sp002785295	CG_4_10_14_0_8_um_filter_37_78	67.82	36.6329	757888	0	0	0	0	0	0	0	0	0	0	0	0	0
GB_GCA_002785215.1	d__Bacteria	p__Patescibacteria	c__Microgenomatia	o__2-02-FULL-39-11	f__2-02-FULL-39-11	g__CG1-02-37-22	s__CG1-02-37-22 sp002785215	CG_4_10_14_0_8_um_filter_37_24	64.92	36.7511	1284328	0	0	0	0	0	0	0	0	0	0	0	0	0
GB_GCA_002785165.1	d__Bacteria	p__Patescibacteria	c__Paceibacteria	o__Paceibacterales	f__CG1-02-41-26	g__PFMI01	s__PFMI01 sp002785165	CG_4_10_14_0_8_um_filter_33_9	55.07	32.9445	327106	0	0	0	0	0	0	0	0	0	0	0	0	0
GB_GCA_002785065.1	d__Bacteria	p__Patescibacteria	c__Microgenomatia	o__UBA1406	f__GWC2-37-13	g__UM-FILTER-33-9	s__UM-FILTER-33-9 sp002785065	CG_4_10_14_0_8_um_filter_33_9	58.84	33.3966	1069796	0	0	0	0	0	0	0	0	0	0	0	0	0
GB_GCA_002784945.1	d__Bacteria	p__Patescibacteria	c__ABY1	o__UBA10025	f__UM-FILTER-42-10	g__UM-FILTER-42-10	s__UM-FILTER-42-10 sp002784945	CG_4_10_14_0_8_um_filter_42_10	80.36	41.8839	1362650	0	0	0	0	0	0	0	0	0	0	0	0	0
GB_GCA_002784795.1	d__Bacteria	p__Patescibacteria	c__ABY1	o__Magasanikbacterales	f__UBA922	g__UBA12086	s__UBA12086 sp002784795	CG_4_10_14_0_8_um_filter_42_12	79.03	42.387	1044817	0	0	0	0	0	0	0	0	0	0	0	0	0
GB_GCA_002784625.1	d__Bacteria	p__Patescibacteria	c__Microgenomatia	o__UBA1400	f__PJMF01	g__UM-FILTER-42-14	s__UM-FILTER-42-14 sp002784625	CG_4_10_14_0_8_um_filter_42_14	54.7	42.1572	979427	0	0	0	0	0	0	0	0	0	0	0	0	0
GB_GCA_002784505.1	d__Bacteria	p__Patescibacteria	c__Microgenomatia	o__UBA1406	f__GWC2-37-13	g__YC2-FULL-38-9	s__YC2-FULL-38-9 sp002784505	CG_4_10_14_0_8_um_filter_39_9	64.34	39.4063	1004538	0	0	0	0	0	0	0	0	0	0	0	0	0
GB_GCA_002784465.1	d__Bacteria	p__Patescibacteria	c__Microgenomatia	o__Shapirobacterales	f__UM-FILTER-39-15	g__UM-FILTER-39-15	s__UM-FILTER-39-15 sp002784465	CG_4_10_14_0_8_um_filter_39_15	56.93	39.1476	815648	0	0	0	0	0	0	0	0	0	0	0	0	0
GB_GCA_002784365.1	d__Bacteria	p__Patescibacteria	c__Paceibacteria	o__UBA6257	f__UBA9933	g__UM-FILTER-39-64	s__UM-FILTER-39-64 sp002784365	CG_4_10_14_0_8_um_filter_39_64	61.99	39.2641	373038	0	0	0	0	0	0	0	0	0	0	0	0	0
GB_GCA_002783265.1	d__Bacteria	p__Patescibacteria	c__Gracilibacteria	o__1-14-2-50-48-13	f__1-14-2-50-48-13	g__1-14-2-50-48-13	s__1-14-2-50-48-13 sp002783265	CG17_big_fil_post_rev_8_21_14_2_50_48_13	70.29	48.2758	1276692	0	0	0	0	0	0	0	0	0	0	0	0	0
GB_GCA_002783105.1	d__Bacteria	p__Patescibacteria	c__Microgenomatia	o__UBA1400	f__PJMF01	g__CG1-02-43-31	s__CG1-02-43-31 sp002783105	CG_4_10_14_3_um_filter_34_15	63.77	34.3746	1007593	0	0	0	0	0	0	0	0	0	0	0	0	0
GB_GCA_002782865.1	d__Bacteria	p__Patescibacteria	c__ABY1	o__SG8-24	f__UBA9934	g__UM-FILTER-41-21	s__UM-FILTER-41-21 sp002782865	CG_4_10_14_3_um_filter_41_21	66.67	41.1172	883385	0	0	0	0	0	0	0	0	0	0	0	0	0
GB_GCA_002782365.1	d__Bacteria	p__Patescibacteria	c__ABY1	o__UBA2196	f__GWA2-42-15	g__2-02-FULL-39-13	s__2-02-FULL-39-13 sp002782365	CG_4_8_14_3_um_filter_39_15	62.27	39.2102	661931	0.22	0.22	0.11	0.09	0.12	0	0	0.5	0	0	0.25	0	0
GB_GCA_002782345.1	d__Bacteria	p__Patescibacteria	c__Paceibacteria_A	o__Moranbacterales	f__UBA2206	g__GCA-002782345	s__GCA-002782345 sp002782345	CG_4_8_14_3_um_filter_34_16	64.85	33.6156	818899	0	0	0	0	0	0	0	0	0	0	0	0	0
GB_GCA_002782305.1	d__Bacteria	p__Patescibacteria	c__Paceibacteria_A	o__Moranbacterales	f__UBA1568	g__UBA1568	s__UBA1568 sp002782305	CG_4_8_14_3_um_filter_41_13	67.82	41.4206	932509	0	0	0	0	0	0	0	0	0	0	0	0	0
GB_GCA_002781785.1	d__Bacteria	p__Patescibacteria	c__ABY1	o__UBA9570	f__XYC2-FULL-38-9	g__UM-FILTER-45-8	s__UM-FILTER-45-8 sp002781785	CG15_BIG_FIL_POST_REV_8_21_14_020_45_12	71.91	45.0634	1219034	0	0	0	0	0	0	0	0	0	0	0	0	0
GB_GCA_002781265.1	d__Bacteria	p__Patescibacteria	c__ABY1	o__BM507	f__GWE2-39-37	g__UM-FILTER-36-11	s__UM-FILTER-36-11 sp002781265	CG02_land_8_20_14_3_00_36_14	73.16	35.99	1097749	0	0	0	0	0	0	0	0	0	0	0	0	0
GB_GCA_002781185.1	d__Bacteria	p__Patescibacteria	c__Paceibacteria	o__UBA6257	f__GWB1-50-10	g__GCA-002785045	s__GCA-002785045 sp002781185	CG03_land_8_20_14_0_80_38_39	74.53	38.4496	550298	0	0	0	0	0	0	0	0	0	0	0	0	0
GB_GCA_002781125.1	d__Bacteria	p__Patescibacteria	c__Paceibacteria	o__Paceibacterales	f__PETJ01	g__PETJ01	s__PETJ01 sp002781125	CG01_land_8_20_14_3_00_12	59.48	36.8778	440920	0	0	0	0	0	0	0	0	0	0	0	0	0
GB_GCA_002780915.1	d__Bacteria	p__Patescibacteria	c__Paceibacteria	o__Paceibacterales	f__UBA5633	g__GCA-002790695	s__GCA-002790695 sp002780915	CG02_land_8_20_14_3_00_34_20	76.15	34.3416	458493	0	0	0	0	0	0	0	0	0	0	0	0	0
GB_GCA_002780795.1	d__Bacteria	p__Patescibacteria	c__Microgenomatia	o__UBA1406	f__GWC2-37-13	g__GCA-002780795	s__GCA-002780795 sp002780795	CG02_land_8_20_14_3_00_36_15	66.77	35.9963	1064776	0	0	0	0	0	0	0	0	0	0	0	0	0
GB_GCA_002780785.1	d__Bacteria	p__Patescibacteria	c__Paceibacteria	o__Portnoybacterales	f__GWB1-42-6	g__UBA8475	s__UBA8475 sp002780785	CG02_land_8_20_14_3_00_45_8	53.32	44.9801	472037	0	0	0	0	0	0	0	0	0	0	0	0	0
GB_GCA_002780305.1	d__Bacteria	p__Patescibacteria	c__Microgenomatia	o__Shapirobacterales	f__UM-FILTER-40-11	g__UM-FILTER-40-11	s__UM-FILTER-40-11 sp002780305	CG03_land_8_20_14_0_80_40_19	59.26	39.712	715774	0	0	0	0	0	0	0	0	0	0	0	0	0
GB_GCA_002780235.1	d__Bacteria	p__Patescibacteria	c__UBA1384	o__GWA2-35-9	f__CG2-30-43-20	g__CG2-30-43-20	s__CG2-30-43-20 sp002780235	CG06_land_8_20_14_3_00_43_10	58.58	42.9441	677107	0	0	0	0	0	0	0	0	0	0	0	0	0
GB_GCA_002780175.1	d__Bacteria	p__Patescibacteria	c__Paceibacteria_A	o__Moranbacterales	f__UBA2206	g__GCA-002790615	s__GCA-002790615 sp002780175	CG06_land_8_20_14_3_00_40_12	78.45	40.1292	814737	0	0	0	0	0	0	0	0	0	0	0	0	0
GB_GCA_002780135.1	d__Bacteria	p__Patescibacteria	c__Microgenomatia	o__Shapirobacterales	f__UBA12405	g__UBA12158	s__UBA12158 sp002780135	CG06_land_8_20_14_3_00_40_12	73.82	40.2599	762605	0	0	0	0	0	0	0	0	0	0	0	0	0
GB_GCA_002779665.1	d__Bacteria	p__Patescibacteria	c__Microgenomatia	o__UBA1406	f__GWC2-37-13	g__GWC2-37-13	s__GWC2-37-13 sp002779665	CG06_land_8_20_14_3_00_34_14	54.15	33.7514	784847	0	0	0	0	0	0	0	0	0	0	0	0	0
GB_GCA_002779425.1	d__Bacteria	p__Patescibacteria	c__Paceibacteria	o__Paceibacterales	f__CG1-02-41-26	g__GCA-002779425	s__GCA-002779425 sp002779425	CG07_land_8_20_14_0_80_33_18	74.27	32.8978	502132	0	0	0	0	0	0	0	0	0	0	0	0	0
GB_GCA_002779355.1	d__Bacteria	p__Patescibacteria	c__Paceibacteria	o__Paceibacterales	f__GCA-002779355	g__GCA-002779355	s__GCA-002779355 sp002779355	CG07_land_8_20_14_0_80_39_13	63.84	39.0242	586188	0	0	0	0	0	0	0	0	0	0	0	0	0
GB_GCA_002778965.1	d__Bacteria	p__Patescibacteria	c__ABY1	o__UBA2196	f__GWA2-42-15	g__GCA-002787375	s__GCA-002787375 sp002778965	CG08_land_8_20_14_0_20_37_23	65.81	37.1599	788340	0	0	0	0	0	0	0	0	0	0	0	0	0
GB_GCA_002778735.1	d__Bacteria	p__Patescibacteria	c__UBA1384	o__UBA1384	f__1-14-0-10-41-12	g__1-14-0-10-41-12	s__1-14-0-10-41-12 sp002778735	CG10_big_fil_rev_8_21_14_0_10_41_12	75	40.5644	673911	0	0	0	0	0	0	0	0	0	0	0	0	0
GB_GCA_002778715.1	d__Bacteria	p__Patescibacteria	c__Paceibacteria	o__UBA9983_A	f__UBA2163	g__UBA2163	s__UBA2163 sp002778715	CG10_big_fil_rev_8_21_14_0_10_35_52	69.65	35.2199	532440	0	0	0	0	0	0	0	0	0	0	0	0	0
GB_GCA_002778705.1	d__Bacteria	p__Patescibacteria	c__ABY1	o__BM507	f__UBA917	g__1-14-0-10-37-14	s__1-14-0-10-37-14 sp002778705	CG10_big_fil_rev_8_21_14_0_10_37_14	61.57	37.1517	910378	0	0	0	0	0	0	0	0	0	0	0	0	0
GB_GCA_002778645.1	d__Bacteria	p__Patescibacteria	c__ABY1	o__BM507	f__UBA12465	g__CG1-02-41-21	s__CG1-02-41-21 sp002778645	CG10_big_fil_rev_8_21_14_0_10_39_9	66.63	38.5923	826445	0	0	0	0	0	0	0	0	0	0	0	0	0
GB_GCA_002778635.1	d__Bacteria	p__Patescibacteria	c__ABY1	o__BM507	f__XYC2-FULL-47-12	g__1-14-0-10-43-11	s__1-14-0-10-43-11 sp002778635	CG10_big_fil_rev_8_21_14_0_10_43_11	66.12	42.5717	822009	0	0	0	0	0	0	0	0	0	0	0	0	0
GB_GCA_002778575.1	d__Bacteria	p__Patescibacteria	c__Paceibacteria	o__UBA9983_A	f__UBA2163	g__1-14-0-10-49-17	s__1-14-0-10-49-17 sp002778575	CG10_big_fil_rev_8_21_14_0_10_49_17	60.94	49.1076	643379	0	0	0	0	0	0	0	0	0	0	0	0	0
GB_GCA_002778535.1	d__Bacteria	p__Patescibacteria	c__ABY1	o__UBA2196	f__UBA2196	g__1-14-0-10-36-11	s__1-14-0-10-36-11 sp002778535	CG10_big_fil_rev_8_21_14_0_10_36_11	62.54	36.187	687365	0	0	0	0	0	0	0	0	0	0	0	0	0
GB_GCA_002778465.1	d__Bacteria	p__Patescibacteria	c__ABY1	o__Magasanikbacterales	f__GWA2-37-8	g__1-14-0-10-36-32	s__1-14-0-10-36-32 sp002778465	CG10_big_fil_rev_8_21_14_0_10_36_32	67.82	35.7333	879704	0	0	0	0	0	0	0	0	0	0	0	0	0
GB_GCA_002774875.1	d__Bacteria	p__Patescibacteria	c__ABY1	o__SG8-24	f__UBA11717	g__UBA11717	s__UBA11717 sp002774875	CG10_big_fil_rev_8_21_14_0_10_50_16	67.52	49.5051	896491	0	0	0	0	0	0	0	0	0	0	0	0	0
GB_GCA_002774795.1	d__Bacteria	p__Patescibacteria	c__Paceibacteria	o__UBA9983_A	f__UBA12445	g__1-14-0-10-51-16	s__1-14-0-10-51-16 sp002774795	CG10_big_fil_rev_8_21_14_0_10_51_16	65.15	51.4597	958572	0.12	0.11	0.11	0	0.12	0.12	0	0	0	0	0.25	0.25	0
GB_GCA_002774705.1	d__Bacteria	p__Patescibacteria	c__Paceibacteria	o__WO2-41-13	f__1-14-0-10-42-19	g__1-14-0-10-42-19	s__1-14-0-10-42-19 sp002774705	CG10_big_fil_rev_8_21_14_0_10_42_19	57.41	41.9926	721119	0	0	0	0	0	0	0	0	0	0	0	0	0
GB_GCA_002774635.1	d__Bacteria	p__Patescibacteria	c__ABY1	o__UBA10025	f__UM-FILTER-42-10	g__UM-FILTER-42-10	s__UM-FILTER-42-10 sp002774635	CG08_land_8_20_14_0_20_40_16	70.79	39.6707	1126838	0	0	0	0	0	0	0	0	0	0	0	0	0
GB_GCA_002774575.1	d__Bacteria	p__Patescibacteria	c__ABY1	o__UBA10025	f__PEXW01	g__PEXW01	s__PEXW01 sp002774575	CG08_land_8_20_14_0_20_43_14	52.48	43.142	656086	0	0	0	0	0	0	0	0	0	0	0	0	0
GB_GCA_002774555.1	d__Bacteria	p__Patescibacteria	c__Paceibacteria	o__Paceibacterales	f__GWA2-38-27	g__PEYC01	s__PEYC01 sp002774555	CG08_land_8_20_14_0_20_36_22	66.37	35.5023	510666	0	0	0	0	0	0	0	0	0	0	0	0	0
GB_GCA_002774465.1	d__Bacteria	p__Patescibacteria	c__Paceibacteria	o__Paceibacterales	f__PEYH01	g__PEYH01	s__PEYH01 sp002774465	CG08_land_8_20_14_0_20_43_9	64.79	43.2989	463445	0	0	0	0	0	0	0	0	0	0	0	0	0
GB_GCA_002774425.1	d__Bacteria	p__Patescibacteria	c__ABY1	o__UBA1544	f__UBA1544	g__UBA1544	s__UBA1544 sp002774425	CG08_land_8_20_14_0_20_48_21	74.26	48.3747	876161	0	0	0	0	0	0	0	0	0	0	0	0	0
GB_GCA_002774415.1	d__Bacteria	p__Patescibacteria	c__Paceibacteria	o__Portnoybacterales	f__GWB1-42-6	g__CG1-02-40-82	s__CG1-02-40-82 sp002774415	CG08_land_8_20_14_0_20_40_83	64.94	40.1796	743067	0	0	0	0	0	0	0	0	0	0	0	0	0
GB_GCA_002774285.1	d__Bacteria	p__Patescibacteria	c__WWE3	o__0-14-0-20-40-13	f__0-14-0-20-40-13	g__0-14-0-20-40-13	s__0-14-0-20-40-13 sp002774285	CG08_land_8_20_14_0_20_40_13	56.48	39.8284	633810	0	0	0	0	0	0	0	0	0	0	0	0	0
GB_GCA_002774225.1	d__Bacteria	p__Patescibacteria	c__WWE3	o__PEYW01	f__PEYW01	g__PEYW01	s__PEYW01 sp002774225	CG08_land_8_20_14_0_20_43_13	50	42.7122	608322	0	0	0	0	0	0	0	0	0	0	0	0	0
GB_GCA_002774185.1	d__Bacteria	p__Patescibacteria	c__Microgenomatia	o__UBA1406	f__GWC2-37-13	g__PEZG01	s__PEZG01 sp002774185	CG09_land_8_20_14_0_10_41_9	54.23	41.4207	669428	0	0	0	0	0	0	0	0	0	0	0	0	0
GB_GCA_002774085.1	d__Bacteria	p__Patescibacteria	c__Microgenomatia	o__Shapirobacterales	f__0-14-0-10-38-17	g__0-14-0-10-38-17	s__0-14-0-10-38-17 sp002774085	CG09_land_8_20_14_0_10_38_17	64.11	38.4597	523395	0	0	0	0	0	0	0	0	0	0	0	0	0
GB_GCA_002774055.1	d__Bacteria	p__Patescibacteria	c__Paceibacteria	o__UBA9983	f__Tagabacteraceae	g__GCA-002793575	s__GCA-002793575 sp002774055	CG09_land_8_20_14_0_10_41_14	75.84	40.5855	520172	0	0	0	0	0	0	0	0	0	0	0	0	0
GB_GCA_002773985.1	d__Bacteria	p__Patescibacteria	c__UBA1384	o__XYA2-FULL-43-10	f__XYA2-FULL-43-10	g__1-14-0-10-43-13	s__1-14-0-10-43-13 sp002773985	CG10_big_fil_rev_8_21_14_0_10_43_13	69.44	43.2346	838150	0	0	0	0	0	0	0	0	0	0	0	0	0
GB_GCA_002773945.1	d__Bacteria	p__Patescibacteria	c__Microgenomatia	o__UBA1400	f__UBA1400	g__1-14-0-10-34-10	s__1-14-0-10-34-10 sp002773945	CG10_big_fil_rev_8_21_14_0_10_34_10	62.54	33.5282	1034482	0.11	0.11	0.11	0.09	0	0	0	0.5	0	0	0	0	0
GB_GCA_002773855.1	d__Bacteria	p__Patescibacteria	c__ABY1	o__Buchananbacterales	f__2-01-FULL-39-33	g__2-01-FULL-39-33	s__2-01-FULL-39-33 sp002773855	CG10_big_fil_rev_8_21_14_0_10_33_19	74.75	33.0572	945423	0	0	0	0	0	0	0	0	0	0	0	0	0
GB_GCA_002773845.1	d__Bacteria	p__Patescibacteria	c__ABY1	o__Buchananbacterales	f__21-14-0-10-42-9	g__21-14-0-10-42-9	s__21-14-0-10-42-9 sp002773845	CG10_big_fil_rev_8_21_14_0_10_42_9	76.53	41.5605	1090213	0.11	0.11	0.11	0.09	0	0	0	0.5	0	0	0	0	0
GB_GCA_002773755.1	d__Bacteria	p__Patescibacteria	c__Paceibacteria	o__UBA6257	f__Colwellbacteraceae	g__1-14-0-10-41-28	s__1-14-0-10-41-28 sp002773755	CG10_big_fil_rev_8_21_14_0_10_41_28	60.12	40.8226	388300	0	0	0	0	0	0	0	0	0	0	0	0	0
GB_GCA_002773725.1	d__Bacteria	p__Patescibacteria	c__Paceibacteria	o__UBA6257	f__Colwellbacteraceae	g__1-14-0-10-42-22	s__1-14-0-10-42-22 sp002773725	CG10_big_fil_rev_8_21_14_0_10_42_22	56.67	42.0289	550819	0	0	0	0	0	0	0	0	0	0	0	0	0
GB_GCA_002773695.1	d__Bacteria	p__Patescibacteria	c__Doudnabacteria	o__UBA920	f__2-01-FULL-50-11	g__1-14-0-10-41-10	s__1-14-0-10-41-10 sp002773695	CG10_big_fil_rev_8_21_14_0_10_41_10	70.3	41.4705	1081311	0	0	0	0	0	0	0	0	0	0	0	0	0
GB_GCA_002773655.1	d__Bacteria	p__Patescibacteria	c__ABY1	o__BM507	f__XYC2-FULL-47-12	g__1-14-0-10-43-10	s__1-14-0-10-43-10 sp002773655	CG10_big_fil_rev_8_21_14_0_10_43_10	65.84	42.7556	901280	0	0	0	0	0	0	0	0	0	0	0	0	0
GB_GCA_002773615.1	d__Bacteria	p__Patescibacteria	c__ABY1	o__UBA11705	f__UBA11705	g__UBA11705	s__UBA11705 sp002773615	CG10_big_fil_rev_8_21_14_0_10_39_11	59.9	39.2677	1102048	0	0	0	0	0	0	0	0	0	0	0	0	0
GB_GCA_002773575.1	d__Bacteria	p__Patescibacteria	c__ABY1	o__BM507	f__XYC2-FULL-47-12	g__2-12-FULL-45-10	s__2-12-FULL-45-10 sp002773575	CG10_big_fil_rev_8_21_14_0_10_44_15	69.8	44.4437	910076	0	0	0	0	0	0	0	0	0	0	0	0	0
GB_GCA_002773545.1	d__Bacteria	p__Patescibacteria	c__Paceibacteria	o__Paceibacterales	f__CG1-02-41-26	g__CG1-02-41-26	s__CG1-02-41-26 sp002773545	CG10_big_fil_rev_8_21_14_0_10_41_12	64.08	41.0639	713950	0	0	0	0	0	0	0	0	0	0	0	0	0
GB_GCA_002773535.1	d__Bacteria	p__Patescibacteria	c__Paceibacteria	o__UBA6257	f__1-14-0-10-40-38	g__1-14-0-10-40-38	s__1-14-0-10-40-38 sp002773535	CG10_big_fil_rev_8_21_14_0_10_40_38	61.19	39.7213	759765	0	0	0	0	0	0	0	0	0	0	0	0	0
GB_GCA_002773495.1	d__Bacteria	p__Patescibacteria	c__Paceibacteria	o__Paceibacterales	f__CG1-02-41-26	g__CG1-02-37-13	s__CG1-02-37-13 sp002773495	CG10_big_fil_rev_8_21_14_0_10_37_21	66.38	36.5112	726971	0	0	0	0	0	0	0	0	0	0	0	0	0
GB_GCA_002773475.1	d__Bacteria	p__Patescibacteria	c__Paceibacteria	o__UBA6257	f__1-14-0-10-44-23	g__1-14-0-10-44-23	s__1-14-0-10-44-23 sp002773475	CG10_big_fil_rev_8_21_14_0_10_44_23	57.26	44.1723	527897	0	0	0	0	0	0	0	0	0	0	0	0	0
GB_GCA_002773415.1	d__Bacteria	p__Patescibacteria	c__Paceibacteria	o__UBA6257	f__1-14-0-10-44-23	g__1-14-0-10-49-15	s__1-14-0-10-49-15 sp002773415	CG10_big_fil_rev_8_21_14_0_10_49_15	56.1	49.1808	884161	0	0	0	0	0	0	0	0	0	0	0	0	0
GB_GCA_002773395.1	d__Bacteria	p__Patescibacteria	c__Paceibacteria	o__UBA9983_A	f__UBA2163	g__1-14-0-10-47-16	s__1-14-0-10-47-16 sp002773395	CG10_big_fil_rev_8_21_14_0_10_47_16	60.8	47.0946	680655	0	0	0	0	0	0	0	0	0	0	0	0	0
GB_GCA_002773355.1	d__Bacteria	p__Patescibacteria	c__Paceibacteria	o__UBA9983_A	f__UBA2163	g__C7867-001	s__C7867-001 sp002773355	CG10_big_fil_rev_8_21_14_0_10_56_12	73.56	56.214	632001	0.11	0.11	0.11	0.09	0	0	0	0.5	0	0	0	0	0
GB_GCA_002773335.1	d__Bacteria	p__Patescibacteria	c__Paceibacteria	o__UBA9983_A	f__UBA2163	g__1-14-0-10-45-20	s__1-14-0-10-45-20 sp002773335	CG10_big_fil_rev_8_21_14_0_10_45_20	83.91	44.8151	608577	0	0	0	0	0	0	0	0	0	0	0	0	0
GB_GCA_002773285.1	d__Bacteria	p__Patescibacteria	c__Paceibacteria	o__UBA9983_A	f__UBA2163	g__UBA10103	s__UBA10103 sp002773285	CG10_big_fil_rev_8_21_14_0_10_59_10	62.36	58.5476	759674	0	0	0	0	0	0	0	0	0	0	0	0	0
GB_GCA_002773185.1	d__Bacteria	p__Patescibacteria	c__ABY1	o__Magasanikbacterales	f__UBA922	g__UBA1557	s__UBA1557 sp002773185	CG10_big_fil_rev_8_21_14_0_10_36_16	54.84	33.9537	907144	0	0	0	0	0	0	0	0	0	0	0	0	0
GB_GCA_002773135.1	d__Bacteria	p__Patescibacteria	c__ABY1	o__Magasanikbacterales	f__UBA922	g__1-14-0-10-47-10	s__1-14-0-10-47-10 sp002773135	CG10_big_fil_rev_8_21_14_0_10_47_10	78.22	46.6797	1044002	0.22	0.22	0.22	0.09	0.12	0.12	0	0.5	0	0	0.25	0.25	0
GB_GCA_002773095.1	d__Bacteria	p__Patescibacteria	c__Paceibacteria_A	o__Moranbacterales	f__UBA2206	g__GCA-002790575	s__GCA-002790575 sp002773095	CG10_big_fil_rev_8_21_14_0_10_35_21	71.91	35.1761	753167	0	0	0	0	0	0	0	0	0	0	0	0	0
GB_GCA_002772995.1	d__Bacteria	p__Patescibacteria	c__Paceibacteria	o__WO2-41-13	f__1-14-0-10-42-19	g__1-14-0-10-46-36	s__1-14-0-10-46-36 sp002772995	CG10_big_fil_rev_8_21_14_0_10_46_36	62.93	45.7824	826912	0	0	0	0	0	0	0	0	0	0	0	0	0
GB_GCA_002772895.1	d__Bacteria	p__Patescibacteria	c__ABY1	o__SG8-24	f__GCA-002772895	g__GCA-002772895	s__GCA-002772895 sp002772895	CG10_big_fil_rev_8_21_14_0_10_36_14	68.81	35.798	931733	0	0	0	0	0	0	0	0	0	0	0	0	0
GB_GCA_002772825.1	d__Bacteria	p__Patescibacteria	c__Paceibacteria	o__UBA9983	f__GCA-002772825	g__GCA-002772825	s__GCA-002772825 sp002772825	CG10_big_fil_rev_8_21_14_0_10_38_31	73.41	38.4498	584783	0	0	0	0	0	0	0	0	0	0	0	0	0
GB_GCA_002772815.1	d__Bacteria	p__Patescibacteria	c__Gracilibacteria	o__Peribacterales	f__Peribacteraceae	g__UBA2170	s__UBA2170 sp002772815	CG10_big_fil_rev_8_21_14_0_10_42_8	76.15	42.3431	1011331	0	0	0	0	0	0	0	0	0	0	0	0	0
GB_GCA_002772745.1	d__Bacteria	p__Patescibacteria	c__Gracilibacteria	o__Peribacterales	f__Peribacteraceae	g__1-14-0-10-55-24	s__1-14-0-10-55-24 sp002772745	CG10_big_fil_rev_8_21_14_0_10_55_24	79.17	55.1945	1294447	0	0	0	0	0	0	0	0	0	0	0	0	0
GB_GCA_002772705.1	d__Bacteria	p__Patescibacteria	c__Microgenomatia	o__UBA1400	f__PJMF01	g__UBA1388	s__UBA1388 sp002772705	CG10_big_fil_rev_8_21_14_0_10_44_11	58.26	43.6992	823568	0	0	0	0	0	0	0	0	0	0	0	0	0
GB_GCA_002772695.1	d__Bacteria	p__Patescibacteria	c__Microgenomatia	o__UBA1400	f__PJMF01	g__UM-FILTER-42-14	s__UM-FILTER-42-14 sp002772695	CG10_big_fil_rev_8_21_14_0_10_44_54	59.83	44.056	843855	0	0	0	0	0	0	0	0	0	0	0	0	0
GB_GCA_002772645.1	d__Bacteria	p__Patescibacteria	c__Microgenomatia	o__UBA1400	f__PJMF01	g__1-14-0-10-56-10	s__1-14-0-10-56-10 sp002772645	CG10_big_fil_rev_8_21_14_0_10_56_10	60.83	55.6763	949651	0.11	0.11	0.11	0.09	0	0	0	0.5	0	0	0	0	0
GB_GCA_002772605.1	d__Bacteria	p__Patescibacteria	c__Gracilibacteria	o__Peribacterales	f__Peribacteraceae	g__2-02-FULL-49-16	s__2-02-FULL-49-16 sp002772605	CG10_big_fil_rev_8_21_14_0_10_49_16	62.93	49.3003	828230	0	0	0	0	0	0	0	0	0	0	0	0	0
GB_GCA_002772575.1	d__Bacteria	p__Patescibacteria	c__Paceibacteria	o__Paceibacterales	f__GWA2-46-15	g__GWA2-46-15	s__GWA2-46-15 sp002772575	CG10_big_fil_rev_8_21_14_0_10_35_15	51.21	35.3112	372992	0	0	0	0	0	0	0	0	0	0	0	0	0
GB_GCA_002772545.1	d__Bacteria	p__Patescibacteria	c__Gracilibacteria	o__Peribacterales	f__Peribacteraceae	g__GWB1-54-5	s__GWB1-54-5 sp002772545	CG10_big_fil_rev_8_21_14_0_10_49_10	70.96	49.1554	1253722	0	0	0	0	0	0	0	0	0	0	0	0	0
GB_GCA_002772535.1	d__Bacteria	p__Patescibacteria	c__Gracilibacteria	o__UBA1369	f__LOWO2-01-FULL-3	g__1-14-0-10-36-19	s__1-14-0-10-36-19 sp002772535	CG10_big_fil_rev_8_21_14_0_10_36_19	82.18	35.8064	1074598	0	0	0	0	0	0	0	0	0	0	0	0	0
GB_GCA_002772495.1	d__Bacteria	p__Patescibacteria	c__Paceibacteria	o__UBA9983_A	f__XYD1-FULL-46-19	g__21-14-all-37-9	s__21-14-all-37-9 sp002772495	CG22_combo_CG10-13_8_21_14_all_37_9	68.23	37.4342	494618	0	0	0	0	0	0	0	0	0	0	0	0	0
GB_GCA_002772455.1	d__Bacteria	p__Patescibacteria	c__Microgenomatia	o__UBA1400	f__CG1-02-47-37	g__CG1-02-47-37	s__CG1-02-47-37 sp002772455	CG23_combo_of_CG06-09_8_20_14_all_47_9	63.28	46.5836	884920	0	0	0	0	0	0	0	0	0	0	0	0	0
GB_GCA_002772205.1	d__Bacteria	p__Patescibacteria	c__Paceibacteria	o__UBA6257	f__GWB1-50-10	g__20-14-all-54-14	s__20-14-all-54-14 sp002772205	CG23_combo_of_CG06-09_8_20_14_all_54_14	56.55	54.4826	508792	0	0	0	0	0	0	0	0	0	0	0	0	0
GB_GCA_002772115.1	d__Bacteria	p__Patescibacteria	c__Paceibacteria_A	o__Moranbacterales	f__UBA2206	g__UBA2206	s__UBA2206 sp002772115	CG23_combo_of_CG06-09_8_20_14_all_35_22	68.15	34.6733	905852	0	0	0	0	0	0	0	0	0	0	0	0	0
GB_GCA_002771615.1	d__Bacteria	p__Patescibacteria	c__ABY1	o__BM507	f__UM-FILTER-48-10	g__UM-FILTER-48-10	s__UM-FILTER-48-10 sp002771615	CG23_combo_of_CG06-09_8_20_14_all_49_15	67.49	48.8206	1073297	0	0	0	0	0	0	0	0	0	0	0	0	0
GB_GCA_002771585.1	d__Bacteria	p__Patescibacteria	c__Paceibacteria	o__UBA9983_A	f__21-14-all-36-13	g__21-14-all-36-13	s__21-14-all-36-13 sp002771585	CG22_combo_CG10-13_8_21_14_all_36_13	72.66	36.0309	656729	0	0	0	0	0	0	0	0	0	0	0	0	0
GB_GCA_002771565.1	d__Bacteria	p__Patescibacteria	c__Paceibacteria	o__UBA9983_A	f__GCA-002724975	g__GCA-002724975	s__GCA-002724975 sp002771565	CG22_combo_CG10-13_8_21_14_all_43_18	54.27	43.4528	582026	0	0	0	0	0	0	0	0	0	0	0	0	0
GB_GCA_002771515.1	d__Bacteria	p__Patescibacteria	c__Paceibacteria	o__UBA9983_A	f__UBA1539	g__21-14-all-47-15	s__21-14-all-47-15 sp002771515	CG22_combo_CG10-13_8_21_14_all_47_15	58.09	46.6773	658133	0.11	0.11	0.11	0.09	0	0	0	0.5	0	0	0	0	0
GB_GCA_002771355.1	d__Bacteria	p__Patescibacteria	c__4484-211	o__4484-211	f__GCA-002791395	g__GCA-002791395	s__GCA-002791395 sp002771355	CG22_combo_CG10-13_8_21_14_all_39_12	60.15	39.2599	988027	0	0	0	0	0	0	0	0	0	0	0	0	0
GB_GCA_002771215.1	d__Bacteria	p__Patescibacteria	c__UBA1384	o__UBA12157	f__GCA-002773005	g__GCA-002773005	s__GCA-002773005 sp002771215	CG23_combo_of_CG06-09_8_20_14_all_40_13	78.45	39.8903	654411	0	0	0	0	0	0	0	0	0	0	0	0	0
GB_GCA_002771135.1	d__Bacteria	p__Patescibacteria	c__Paceibacteria	o__2-02-FULL-40-12	f__IGHO2-12-FULL-4	g__1-14-0-10-46-23	s__1-14-0-10-46-23 sp002771135	CG10_big_fil_rev_8_21_14_0_10_46_23	67.13	45.8591	571246	0	0	0	0	0	0	0	0	0	0	0	0	0
GB_GCA_002771075.1	d__Bacteria	p__Patescibacteria	c__Paceibacteria	o__UBA9983_A	f__Zambryskibacteraceae	g__WO2-35-19	s__WO2-35-19 sp002771075	CG10_big_fil_rev_8_21_14_0_10_34_34	59.55	34.0857	439848	0	0	0	0	0	0	0	0	0	0	0	0	0
GB_GCA_002771035.1	d__Bacteria	p__Patescibacteria	c__Gracilibacteria	o__BD1-5	f__UBA6164	g__UBA1545	s__UBA1545 sp002771035	CG12_big_fil_rev_8_21_14_0_65_38_15	81.84	37.9232	1010387	0	0	0	0	0	0	0	0	0	0	0	0	0
GB_GCA_002771015.1	d__Bacteria	p__Patescibacteria	c__Paceibacteria	o__UBA9983_A	f__UBA1539	g__UBA1550	s__UBA1550 sp002771015	CG17_big_fil_post_rev_8_21_14_2_50_43_9	73.68	42.8793	638213	0	0	0	0	0	0	0	0	0	0	0	0	0
GB_GCA_002770755.1	d__Bacteria	p__Patescibacteria	c__WWE3	o__CG2-30-40-12	f__CG2-30-40-12	g__CG2-30-40-12	s__CG2-30-40-12 sp002770755	CG23_combo_of_CG06-09_8_20_14_all_40_14	60.36	39.488	635565	0	0	0	0	0	0	0	0	0	0	0	0	0
GB_GCA_002749055.1	d__Bacteria	p__Patescibacteria	c__Gracilibacteria	o__BD1-5	f__UBA6164	g__PDTW01	s__PDTW01 sp002749055	DOLJORAL78_24_7	75.09	23.6663	1064704	0	0	0	0	0	0	0	0	0	0	0	0	0
GB_GCA_002747975.1	d__Bacteria	p__Patescibacteria	c__Gracilibacteria	o__BD1-5	f__UBA6164	g__GCA-2747975	s__GCA-2747975 sp002747975	DOLZORAL124_35_19	89.66	35.4625	984708	0	0	0	0	0	0	0	0	0	0	0	0	0
GB_GCA_002747955.1	d__Bacteria	p__Patescibacteria	c__Paceibacteria	o__UBA9983_A	f__GCA-2747955	g__GCA-2747955	s__GCA-2747955 sp002747955	DOLZORAL124_30_42	70.6	30.0325	609480	0	0	0	0	0	0	0	0	0	0	0	0	0
GB_GCA_002747745.1	d__Bacteria	p__Patescibacteria	c__Gracilibacteria	o__UBA4473	f__UBA4473	g__OLZORAL124-38-8	s__OLZORAL124-38-8 sp002747745	DOLZORAL124_38_8	75.47	37.8829	909522	0	0	0	0	0	0	0	0	0	0	0	0	0
GB_GCA_002747515.1	d__Bacteria	p__Patescibacteria	c__Paceibacteria_A	o__Moranbacterales	f__GCA-2747515	g__GCA-2747515	s__GCA-2747515 sp002747515	DOLZORAL124_35_17	70.83	35.3975	1080164	0	0	0	0	0	0	0	0	0	0	0	0	0
GB_GCA_002746885.1	d__Bacteria	p__Patescibacteria	c__Saccharimonadia	o__Saccharimonadales	f__UBA4665	g__GCA-2746885	s__GCA-2746885 sp002746885	DOLJORAL78_51_182	71.79	50.9637	1061088	0	0	0	0	0	0	0	0	0	0	0	0	0
GB_GCA_002746475.1	d__Bacteria	p__Patescibacteria	c__Gracilibacteria	o__Absconditabacterales	f__X112	g__PDOX01	s__PDOX01 sp002746475	DOLZORAL124_32_15	53.57	32.0247	561073	0	0	0	0	0	0	0	0	0	0	0	0	0
GB_GCA_002726935.1	d__Bacteria	p__Patescibacteria	c__Saccharimonadia	o__Saccharimonadales	f__Saccharimonadaceae	g__UBA1547	s__UBA1547 sp002726935	NP70	62.25	50.4827	1339480	0	0	0	0	0	0	0	0	0	0	0	0	0
GB_GCA_002724975.1	d__Bacteria	p__Patescibacteria	c__Paceibacteria	o__UBA9983_A	f__GCA-002724975	g__GCA-002724975	s__GCA-002724975 sp002724975	NP996	74.43	35.8686	1237341	0.18	0.11	0.11	0.18	0	0	0.1	0.5	0	0	0	0	0.17
GB_GCA_002718715.1	d__Bacteria	p__Patescibacteria	c__Gracilibacteria	o__UBA1369	f__GCA-2718715	g__GCA-2718715	s__GCA-2718715 sp002718715	SP3100	69.44	28.2263	1546425	0.11	0.11	0.11	0.09	0	0	0	0.5	0	0	0	0	0
GB_GCA_002716765.1	d__Bacteria	p__Patescibacteria	c__ABY1	o__Magasanikbacterales	f__UBA922	g__GCA-2716765	s__GCA-2716765 sp002716765	SP4150	69.66	37.0825	886261	0.11	0.11	0.11	0.09	0	0	0	0.5	0	0	0	0	0
GB_GCA_002710785.1	d__Bacteria	p__Patescibacteria	c__Paceibacteria	o__UBA9983_A	f__UBA2163	g__OLB19	s__OLB19 sp002710785	SAT3048	70.04	51.7555	821961	0	0	0	0	0	0	0	0	0	0	0	0	0
GB_GCA_002698305.1	d__Bacteria	p__Patescibacteria	c__Paceibacteria	o__UBA9983_A	f__UBA1006	g__UBA1006	s__UBA1006 sp002698305	NAT484	61.74	37.3798	570692	0	0	0	0	0	0	0	0	0	0	0	0	0
GB_GCA_002688135.1	d__Bacteria	p__Patescibacteria	c__ABY1	o__Magasanikbacterales_A	f__GCA-002688135	g__GCA-002688135	s__GCA-002688135 sp002688135	ARS125	74.24	41.5588	1051475	0	0	0	0	0	0	0	0	0	0	0	0	0
GB_GCA_002687905.1	d__Bacteria	p__Patescibacteria	c__Paceibacteria	o__UBA9983_A	f__UBA2163	g__UBA6534	s__UBA6534 sp002687905	ARS1360	84.77	40.9663	591505	0	0	0	0	0	0	0	0	0	0	0	0	0
GB_GCA_002687895.1	d__Bacteria	p__Patescibacteria	c__ABY1	o__UBA2169	f__UBA2169	g__UBA2169	s__UBA2169 sp002687895	ARS1386	72.31	39.2083	735221	0.11	0.11	0.11	0.09	0	0	0	0.5	0	0	0	0	0
GB_GCA_002687175.1	d__Bacteria	p__Patescibacteria	c__ABY1	o__Buchananbacterales	f__UBA6539	g__UBA6539	s__UBA6539 sp002687175	ARS52	71.78	36.6935	1116120	0	0	0	0	0	0	0	0	0	0	0	0	0
GB_GCA_002686465.1	d__Bacteria	p__Patescibacteria	c__Microgenomatia	o__GWA2-44-7	f__UBA10165	g__GCA-2686465	s__GCA-2686465 sp002686465	ARS1183	59.08	42.2398	901573	0	0	0	0	0	0	0	0	0	0	0	0	0
GB_GCA_002686445.1	d__Bacteria	p__Patescibacteria	c__Andersenbacteria	o__UBA10190	f__UBA10190	g__GCA-2686445	s__GCA-2686445 sp002686445	ARS1193	61.52	52.3021	921363	0	0	0	0	0	0	0	0	0	0	0	0	0
GB_GCA_002686365.1	d__Bacteria	p__Patescibacteria	c__Paceibacteria	o__UBA6257	f__GWB1-50-10	g__GCA-2686365	s__GCA-2686365 sp002686365	ARS1290	66.48	43.2377	888027	0	0	0	0	0	0	0	0	0	0	0	0	0
GB_GCA_002685955.1	d__Bacteria	p__Patescibacteria	c__Paceibacteria	o__Portnoybacterales	f__UBA2143	g__UBA2143	s__UBA2143 sp002685955	ARS72	54.75	36.9436	919306	0	0	0	0	0	0	0	0	0	0	0	0	0
GB_GCA_002482925.1	d__Bacteria	p__Patescibacteria	c__Saccharimonadia	o__Saccharimonadales	f__UBA7683	g__UBA7683	s__UBA7683 sp002482925	UBA7683	56.52	41.6614	766937	0	0	0	0	0	0	0	0	0	0	0	0	0
GB_GCA_002477545.1	d__Bacteria	p__Patescibacteria	c__Paceibacteria	o__UBA9983_A	f__UBA2163	g__OLB19	s__OLB19 sp002477545	UBA7435	54.67	42.0484	862721	0	0	0	0	0	0	0	0	0	0	0	0	0
GB_GCA_002476865.1	d__Bacteria	p__Patescibacteria	c__CPR2	o__UBA1875	f__UBA1875	g__UBA7522	s__UBA7522 sp002476865	UBA7522	63.34	38.4962	573144	0	0	0	0	0	0	0	0	0	0	0	0	0
GB_GCA_002470645.1	d__Bacteria	p__Patescibacteria	c__Gracilibacteria	o__BD1-5	f__UBA6164	g__UBA7396	s__UBA7396 sp002470645	UBA7396	78.54	26.4992	1208426	0	0	0	0	0	0	0	0	0	0	0	0	0
GB_GCA_002455275.1	d__Bacteria	p__Patescibacteria	c__Saccharimonadia	o__Saccharimonadales	f__Saccharimonadaceae	g__UBA1020	s__UBA1020 sp002455275	UBA6664	63.53	47.121	934658	0	0	0	0	0	0	0	0	0	0	0	0	0
GB_GCA_002452735.1	d__Bacteria	p__Patescibacteria	c__Paceibacteria	o__Paceibacterales	f__UBA5633	g__UBA5633	s__UBA5633 sp002452735	UBA6805	77.01	43.0878	570040	0	0	0	0	0	0	0	0	0	0	0	0	0
GB_GCA_002452615.1	d__Bacteria	p__Patescibacteria	c__ABY1	o__UBA2591	f__UBA6264	g__UBA6264	s__UBA6264 sp002452615	UBA6816	58.33	32.0843	588989	0	0	0	0	0	0	0	0	0	0	0	0	0
GB_GCA_002452155.1	d__Bacteria	p__Patescibacteria	c__Saccharimonadia	o__Saccharimonadales	f__UBA10212	g__UBA6824	s__UBA6824 sp002452155	UBA6824	64.81	50.3075	645305	0	0	0	0	0	0	0	0	0	0	0	0	0
GB_GCA_002451235.1	d__Bacteria	p__Patescibacteria	c__Paceibacteria	o__UBA9983_A	f__UBA6899	g__UBA6899	s__UBA6899 sp002451235	UBA6899	61.19	53.9126	891278	0	0	0	0	0	0	0	0	0	0	0	0	0
GB_GCA_002441585.1	d__Bacteria	p__Patescibacteria	c__Saccharimonadia	o__Saccharimonadales	f__UBA4665	g__UBA6224	s__UBA6224 sp002441585	UBA6224	62.5	52.7545	746564	0	0	0	0	0	0	0	0	0	0	0	0	0
GB_GCA_002441425.1	d__Bacteria	p__Patescibacteria	c__Paceibacteria	o__UBA9983_A	f__UBA2163	g__C7867-001	s__C7867-001 sp002441425	UBA6241	59.8	48.0755	686384	0	0	0	0	0	0	0	0	0	0	0	0	0
GB_GCA_002441145.1	d__Bacteria	p__Patescibacteria	c__Saccharimonadia	o__Saccharimonadales	f__Saccharimonadaceae	g__Saccharimonas	s__Saccharimonas sp002441145	UBA6258	78.28	48.2581	790334	0	0	0	0	0	0	0	0	0	0	0	0	0
GB_GCA_002441085.1	d__Bacteria	p__Patescibacteria	c__Gracilibacteria	o__Absconditabacterales	f__X112	g__UBA6263	s__UBA6263 sp002441085	UBA6263	61.6	29.0969	1103748	0	0	0	0	0	0	0	0	0	0	0	0	0
GB_GCA_002440905.1	d__Bacteria	p__Patescibacteria	c__Microgenomatia	o__UBA1406	f__GWC2-37-13	g__GWC2-37-13	s__GWC2-37-13 sp002440905	UBA6242	61.11	41.5772	934916	0	0	0	0	0	0	0	0	0	0	0	0	0
GB_GCA_002440845.1	d__Bacteria	p__Patescibacteria	c__Paceibacteria	o__UBA6257	f__UBA6257	g__UBA6257	s__UBA6257 sp002440845	UBA6257	73.41	34.2645	627669	0	0	0	0	0	0	0	0	0	0	0	0	0
GB_GCA_002436205.1	d__Bacteria	p__Patescibacteria	c__Gracilibacteria	o__Peribacterales	f__Peribacteraceae	g__UBA2170	s__UBA2170 sp002436205	UBA6535	78.54	44.8136	1115786	0	0	0	0	0	0	0	0	0	0	0	0	0
GB_GCA_002435385.1	d__Bacteria	p__Patescibacteria	c__Gracilibacteria	o__BD1-5	f__UBA6164	g__UBA6489	s__UBA6489 sp002435385	UBA6489	79.5	26.7513	2094140	0	0	0	0	0	0	0	0	0	0	0	0	0
GB_GCA_002434805.1	d__Bacteria	p__Patescibacteria	c__Paceibacteria	o__Paceibacterales	f__UBA6532	g__UBA6532	s__UBA6532 sp002434805	UBA6532	62.01	36.4269	557476	0	0	0	0	0	0	0	0	0	0	0	0	0
GB_GCA_002434045.1	d__Bacteria	p__Patescibacteria	c__Saccharimonadia	o__Saccharimonadales	f__Saccharimonadaceae	g__UBA5946	s__UBA5946 sp002434045	UBA6572	62.39	51.143	898580	0	0	0	0	0	0	0	0	0	0	0	0	0
GB_GCA_002434005.1	d__Bacteria	p__Patescibacteria	c__Saccharimonadia	o__Saccharimonadales	f__Saccharimonadaceae	g__UBA1020	s__UBA1020 sp002434005	UBA6575	57.25	47.9462	921222	0	0	0	0	0	0	0	0	0	0	0	0	0
GB_GCA_002433895.1	d__Bacteria	p__Patescibacteria	c__Microgenomatia	o__UBA10105	f__UBA927	g__UBA927	s__UBA927 sp002433895	UBA6580	63.44	47.3847	1250226	0	0	0	0	0	0	0	0	0	0	0	0	0
GB_GCA_002430735.1	d__Bacteria	p__Patescibacteria	c__Microgenomatia	o__GWA2-44-7	f__UBA8517	g__UBA5941	s__UBA5941 sp002430735	UBA5941	62.38	41.8565	949459	0	0	0	0	0	0	0	0	0	0	0	0	0
GB_GCA_002430725.1	d__Bacteria	p__Patescibacteria	c__Microgenomatia	o__UBA10105	f__UBA927	g__UBA927	s__UBA927 sp002430725	UBA5942	63.26	44.268	1110786	0	0	0	0	0	0	0	0	0	0	0	0	0
GB_GCA_002429485.1	d__Bacteria	p__Patescibacteria	c__Saccharimonadia	o__UBA4664	f__UBA4664	g__UBA5169	s__UBA5169 sp002429485	UBA6017	69.8	54.828	1073303	0.11	0.11	0.11	0.09	0	0	0	0.5	0	0	0	0	0
GB_GCA_002429425.1	d__Bacteria	p__Patescibacteria	c__Paceibacteria	o__UBA9983_A	f__UBA6899	g__UBA6899	s__UBA6899 sp002429425	UBA6023	57.32	42.5942	890675	0	0	0	0	0	0	0	0	0	0	0	0	0
GB_GCA_002429375.1	d__Bacteria	p__Patescibacteria	c__Saccharimonadia	o__Saccharimonadales	f__Saccharimonadaceae	g__UBA1547	s__UBA1547 sp002429375	UBA6025	53.69	49.2015	830410	0	0	0	0	0	0	0	0	0	0	0	0	0
GB_GCA_002429325.1	d__Bacteria	p__Patescibacteria	c__Paceibacteria	o__UBA9983_A	f__UBA2163	g__C7867-001	s__C7867-001 sp002429325	UBA6033	75.29	51.7007	776592	0	0	0	0	0	0	0	0	0	0	0	0	0
GB_GCA_002429245.1	d__Bacteria	p__Patescibacteria	c__Saccharimonadia	o__Saccharimonadales	f__Saccharimonadaceae	g__UBA1547	s__UBA1547 sp002429245	UBA6040	64.25	46.4991	865748	0	0	0	0	0	0	0	0	0	0	0	0	0
GB_GCA_002428865.1	d__Bacteria	p__Patescibacteria	c__Paceibacteria	o__UBA9983_A	f__UBA11359	g__UBA6065	s__UBA6065 sp002428865	UBA6065	62.77	48.9975	656260	0	0	0	0	0	0	0	0	0	0	0	0	0
GB_GCA_002428285.1	d__Bacteria	p__Patescibacteria	c__Microgenomatia	o__Shapirobacterales	f__UBA12405	g__UBA6130	s__UBA6130 sp002428285	UBA6130	70.38	35.6185	805012	0	0	0	0	0	0	0	0	0	0	0	0	0
GB_GCA_002427805.1	d__Bacteria	p__Patescibacteria	c__Saccharimonadia	o__Saccharimonadales	f__Saccharimonadaceae	g__UBA1547	s__UBA1547 sp002427805	UBA6039	63.65	45.811	848904	0	0	0	0	0	0	0	0	0	0	0	0	0
GB_GCA_002426885.1	d__Bacteria	p__Patescibacteria	c__Gracilibacteria	o__BD1-5	f__UBA6164	g__UBA5532	s__UBA5532 sp002426885	UBA5532	86.21	43.4948	1062132	0	0	0	0	0	0	0	0	0	0	0	0	0
GB_GCA_002423555.1	d__Bacteria	p__Patescibacteria	c__Paceibacteria	o__Paceibacterales	f__UBA5738	g__UBA5738	s__UBA5738 sp002423555	UBA6102	56.35	47.5793	883706	0	0	0	0	0	0	0	0	0	0	0	0	0
GB_GCA_002422915.1	d__Bacteria	p__Patescibacteria	c__Saccharimonadia	o__Saccharimonadales	f__Saccharimonadaceae	g__UBA1547	s__UBA1547 sp002422915	UBA6175	62.54	50.4137	717764	0	0	0	0	0	0	0	0	0	0	0	0	0
GB_GCA_002422765.1	d__Bacteria	p__Patescibacteria	c__Microgenomatia	o__UBA1400	f__PJMF01	g__UBA1364	s__UBA1364 sp002422765	UBA6188	57.81	39.5133	776431	0	0	0	0	0	0	0	0	0	0	0	0	0
GB_GCA_002422305.1	d__Bacteria	p__Patescibacteria	c__Gracilibacteria	o__BD1-5	f__UBA6164	g__UBA6164	s__UBA6164 sp002422305	UBA6164	76.59	21.3653	1446069	0	0	0	0	0	0	0	0	0	0	0	0	0
GB_GCA_002422165.1	d__Bacteria	p__Patescibacteria	c__Microgenomatia	o__UBA1400	f__PJMF01	g__UBA1364	s__UBA1364 sp002422165	UBA6180	70.94	44.0805	991356	0	0	0	0	0	0	0	0	0	0	0	0	0
GB_GCA_002422025.1	d__Bacteria	p__Patescibacteria	c__Paceibacteria	o__UBA9983_A	f__UBA2163	g__UBA918	s__UBA918 sp002422025	UBA6201	61.17	43.7559	715870	0	0	0	0	0	0	0	0	0	0	0	0	0
GB_GCA_002421965.1	d__Bacteria	p__Patescibacteria	c__Saccharimonadia	o__Saccharimonadales	f__Saccharimonadaceae	g__TM7x	s__TM7x sp002421965	UBA6209	61.82	47.1722	704560	0	0	0	0	0	0	0	0	0	0	0	0	0
GB_GCA_002421785.1	d__Bacteria	p__Patescibacteria	c__Saccharimonadia	o__Saccharimonadales	f__Saccharimonadaceae	g__Saccharimonas	s__Saccharimonas sp002421785	UBA6223	67.13	50.3122	1042821	0	0	0	0	0	0	0	0	0	0	0	0	0
GB_GCA_002421745.1	d__Bacteria	p__Patescibacteria	c__Paceibacteria	o__Paceibacterales	f__UBA5633	g__UBA6220	s__UBA6220 sp002421745	UBA6220	64.08	32.612	658445	0	0	0	0	0	0	0	0	0	0	0	0	0
GB_GCA_002419295.1	d__Bacteria	p__Patescibacteria	c__Paceibacteria	o__Paceibacterales	f__UBA5738	g__UBA5738	s__UBA5738 sp002419295	UBA5738	68.54	45.9248	850401	0	0	0	0	0	0	0	0	0	0	0	0	0
GB_GCA_002419125.1	d__Bacteria	p__Patescibacteria	c__Dojkabacteria	o__SC72	f__SC72	g__UBA2259	s__UBA2259 sp002419125	UBA5749	75.24	32.8436	635623	0	0	0	0	0	0	0	0	0	0	0	0	0
GB_GCA_002415845.1	d__Bacteria	p__Patescibacteria	c__Microgenomatia	o__GWA2-44-7	f__UBA8517	g__UBA5073	s__UBA5073 sp002415845	UBA5073	51.36	40.9856	637636	0	0	0	0	0	0	0	0	0	0	0	0	0
GB_GCA_002415345.1	d__Bacteria	p__Patescibacteria	c__Saccharimonadia	o__UBA4664	f__UBA4664	g__UBA4664	s__UBA4664 sp002415345	UBA5147	70.68	54.6268	970458	0	0	0	0	0	0	0	0	0	0	0	0	0
GB_GCA_002414185.1	d__Bacteria	p__Patescibacteria	c__Gracilibacteria	o__Absconditabacterales	f__X112	g__UBA5124	s__UBA5124 sp002414185	UBA5124	74.84	31.298	1046312	0	0	0	0	0	0	0	0	0	0	0	0	0
GB_GCA_002413865.1	d__Bacteria	p__Patescibacteria	c__Saccharimonadia	o__Saccharimonadales	f__UBA4665	g__UBA4729	s__UBA4729 sp002413865	UBA5145	65.43	52.8038	1100601	0	0	0	0	0	0	0	0	0	0	0	0	0
GB_GCA_002413835.1	d__Bacteria	p__Patescibacteria	c__Saccharimonadia	o__Saccharimonadales	f__UBA4665	g__UBA4665	s__UBA4665 sp002413835	UBA5148	65.74	52.0994	1186207	0	0	0	0	0	0	0	0	0	0	0	0	0
GB_GCA_002413795.1	d__Bacteria	p__Patescibacteria	c__Saccharimonadia	o__Saccharimonadales	f__UBA4665	g__UBA5150	s__UBA5150 sp002413795	UBA5150	64.99	54.7144	696005	0	0	0	0	0	0	0	0	0	0	0	0	0
GB_GCA_002413755.1	d__Bacteria	p__Patescibacteria	c__Saccharimonadia	o__Saccharimonadales	f__UBA4665	g__UBA4665	s__UBA4665 sp002413755	UBA5152	61.1	53.0388	1118467	0	0	0	0	0	0	0	0	0	0	0	0	0
GB_GCA_002413705.1	d__Bacteria	p__Patescibacteria	c__Paceibacteria	o__UBA9983_A	f__UBA9973	g__UBA4124	s__UBA4124 sp002413705	UBA5155	76.7	42.814	596437	0	0	0	0	0	0	0	0	0	0	0	0	0
GB_GCA_002413425.1	d__Bacteria	p__Patescibacteria	c__Saccharimonadia	o__Saccharimonadales	f__Saccharimonadaceae	g__UBA1547	s__UBA1547 sp002413425	UBA5170	63.25	47.0218	779530	0	0	0	0	0	0	0	0	0	0	0	0	0
GB_GCA_002413065.1	d__Bacteria	p__Patescibacteria	c__Paceibacteria	o__UBA9983_A	f__UBA11359	g__C7867-002	s__C7867-002 sp002413065	UBA5187	80.15	45.3613	869996	0	0	0	0	0	0	0	0	0	0	0	0	0
GB_GCA_002412935.1	d__Bacteria	p__Patescibacteria	c__Gracilibacteria	o__BD1-5	f__UBA6164	g__UBA5194	s__UBA5194 sp002412935	UBA5194	74.36	23.8968	1383820	0	0	0	0	0	0	0	0	0	0	0	0	0
GB_GCA_002412645.1	d__Bacteria	p__Patescibacteria	c__Dojkabacteria	o__SC72	f__SC72	g__UBA5209	s__UBA5209 sp002412645	UBA5209	74.69	33.8747	711769	0.12	0.11	0	0	0.12	0	0	0	0	0	0.25	0	0
GB_GCA_002409215.1	d__Bacteria	p__Patescibacteria	c__Dojkabacteria	o__SC72	f__SC72	g__UBA5232	s__UBA5232 sp002409215	UBA5232	70.22	35.1597	677417	0	0	0	0	0	0	0	0	0	0	0	0	0
GB_GCA_002408565.1	d__Bacteria	p__Patescibacteria	c__Paceibacteria	o__UBA9983_A	f__UBA5272	g__UBA5272	s__UBA5272 sp002408565	UBA5272	81.01	31.899	517061	0	0	0	0	0	0	0	0	0	0	0	0	0
GB_GCA_002404195.1	d__Bacteria	p__Patescibacteria	c__Saccharimonadia	o__Saccharimonadales	f__Saccharimonadaceae	g__UBA6022	s__UBA6022 sp002404195	UBA4727	57.19	49.2394	879943	0	0	0	0	0	0	0	0	0	0	0	0	0
GB_GCA_002402995.1	d__Bacteria	p__Patescibacteria	c__ABY1	o__UBA2591	f__UBA4787	g__4787	s__4787 sp002402995	UBA4787	59.26	38.0842	765527	0	0	0	0	0	0	0	0	0	0	0	0	0
GB_GCA_002402535.1	d__Bacteria	p__Patescibacteria	c__Microgenomatia	o__Shapirobacterales	f__UBA12405	g__UBA12158	s__UBA12158 sp002402535	UBA4809	63.87	36.8059	555024	0	0	0	0	0	0	0	0	0	0	0	0	0
GB_GCA_002402455.1	d__Bacteria	p__Patescibacteria	c__Dojkabacteria	o__SC72	f__SC72	g__UBA2177	s__UBA2177 sp002402455	UBA4813	72.1	35.9788	654552	0	0	0	0	0	0	0	0	0	0	0	0	0
GB_GCA_002401925.1	d__Bacteria	p__Patescibacteria	c__Paceibacteria	o__UBA9983_A	f__UBA2163	g__UBA2100	s__UBA2100 sp002401925	NORP88	84.77	41.3922	733271	0	0	0	0	0	0	0	0	0	0	0	0	0
GB_GCA_002401495.1	d__Bacteria	p__Patescibacteria	c__Paceibacteria	o__UBA9983_A	f__UBA2163	g__UBA2100	s__UBA2100 sp002401495	NORP121	74.35	42.034	1050938	0	0	0	0	0	0	0	0	0	0	0	0	0
GB_GCA_002401445.1	d__Bacteria	p__Patescibacteria	c__Paceibacteria	o__UBA9983_A	f__GCA-2401445	g__GCA-2401445	s__GCA-2401445 sp002401445	NORP124	59.8	39.8408	1122306	0	0	0	0	0	0	0	0	0	0	0	0	0
GB_GCA_002401425.1	d__Bacteria	p__Patescibacteria	c__Gracilibacteria	o__GCA-2401425	f__GCA-2401425	g__GCA-2401425	s__GCA-2401425 sp002401425	NORP126	73.15	34.7218	1338169	0	0	0	0	0	0	0	0	0	0	0	0	0
GB_GCA_002401345.1	d__Bacteria	p__Patescibacteria	c__Paceibacteria	o__UBA9983_A	f__UBA9973	g__GCA-2401345	s__GCA-2401345 sp002401345	NORP133	71.16	36.9775	897446	0	0	0	0	0	0	0	0	0	0	0	0	0
GB_GCA_002400405.1	d__Bacteria	p__Patescibacteria	c__Paceibacteria_A	o__Moranbacterales	f__UBA2206	g__UBA2206	s__UBA2206 sp002400405	UBA4824	63.43	35.4841	979487	0	0	0	0	0	0	0	0	0	0	0	0	0
GB_GCA_002393165.1	d__Bacteria	p__Patescibacteria	c__Saccharimonadia	o__Saccharimonadales	f__Saccharimonadaceae	g__UBA2866	s__UBA2866 sp002393165	UBA3829	71.58	48.5177	656630	0	0	0	0	0	0	0	0	0	0	0	0	0
GB_GCA_002391075.1	d__Bacteria	p__Patescibacteria	c__Saccharimonadia	o__Saccharimonadales	f__Saccharimonadaceae	g__UBA2834	s__UBA2834 sp002391075	UBA4387	55.82	48.7785	712870	0	0	0	0	0	0	0	0	0	0	0	0	0
GB_GCA_002389285.1	d__Bacteria	p__Patescibacteria	c__Gracilibacteria	o__UBA4473	f__UBA4473	g__UBA4473	s__UBA4473 sp002389285	UBA4473	74.36	44.1017	1222897	0	0	0	0	0	0	0	0	0	0	0	0	0
GB_GCA_002382075.1	d__Bacteria	p__Patescibacteria	c__Microgenomatia	o__Shapirobacterales	f__UBA12405	g__UBA5615	s__UBA5615 sp002382075	UBA4062	66.93	38.153	598270	0	0	0	0	0	0	0	0	0	0	0	0	0
GB_GCA_002382025.1	d__Bacteria	p__Patescibacteria	c__Paceibacteria	o__Paceibacterales	f__UBA5633	g__UBA5633	s__UBA5633 sp002382025	UBA4067	57.12	29.1573	592661	0	0	0	0	0	0	0	0	0	0	0	0	0
GB_GCA_002381485.1	d__Bacteria	p__Patescibacteria	c__Saccharimonadia	o__Saccharimonadales	f__Saccharimonadaceae	g__UBA1547	s__UBA1547 sp002381485	UBA4215	53.61	49.6827	664051	0	0	0	0	0	0	0	0	0	0	0	0	0
GB_GCA_002378745.1	d__Bacteria	p__Patescibacteria	c__Paceibacteria	o__UBA9983_A	f__UBA2163	g__UBA2100	s__UBA2100 sp002378745	UBA3458	60.32	47.6074	698950	0	0	0	0	0	0	0	0	0	0	0	0	0
GB_GCA_002378195.1	d__Bacteria	p__Patescibacteria	c__Paceibacteria	o__UBA9983_A	f__UBA2163	g__OLB19	s__OLB19 sp002378195	UBA3466	62.65	44.4455	902885	0	0	0	0	0	0	0	0	0	0	0	0	0
GB_GCA_002377025.1	d__Bacteria	p__Patescibacteria	c__Paceibacteria	o__UBA9983_A	f__UBA2163	g__OLB19	s__OLB19 sp002377025	UBA3527	69.64	43.9389	552779	0	0	0	0	0	0	0	0	0	0	0	0	0
GB_GCA_002376945.1	d__Bacteria	p__Patescibacteria	c__Paceibacteria	o__UBA9983_A	f__UBA2163	g__UBA2100	s__UBA2100 sp002376945	UBA3530	57.52	44.8824	538530	0	0	0	0	0	0	0	0	0	0	0	0	0
GB_GCA_002376885.1	d__Bacteria	p__Patescibacteria	c__Paceibacteria	o__UBA9983_A	f__UBA3531	g__UBA3531	s__UBA3531 sp002376885	UBA3531	71.89	42.0395	680106	0	0	0	0	0	0	0	0	0	0	0	0	0
GB_GCA_002376865.1	d__Bacteria	p__Patescibacteria	c__Paceibacteria	o__UBA9983_A	f__UBA2163	g__UBA2103	s__UBA2103 sp002376865	UBA3533	61.72	42.2158	584240	0	0	0	0	0	0	0	0	0	0	0	0	0
GB_GCA_002371895.1	d__Bacteria	p__Patescibacteria	c__Saccharimonadia	o__Saccharimonadales	f__Saccharimonadaceae	g__UBA2834	s__UBA2834 sp002371895	UBA3723	61.06	45.3768	897989	0	0	0	0	0	0	0	0	0	0	0	0	0
GB_GCA_002371235.1	d__Bacteria	p__Patescibacteria	c__Saccharimonadia	o__Saccharimonadales	f__Saccharimonadaceae	g__UBA2866	s__UBA2866 sp002371235	UBA3749	61.03	42.1924	719243	0	0	0	0	0	0	0	0	0	0	0	0	0
GB_GCA_002366615.1	d__Bacteria	p__Patescibacteria	c__Dojkabacteria	o__SC72	f__SC72	g__UBA3081	s__UBA3081 sp002366615	UBA3081	65.75	33.6727	613477	0	0	0	0	0	0	0	0	0	0	0	0	0
GB_GCA_002363515.1	d__Bacteria	p__Patescibacteria	c__Saccharimonadia	o__Saccharimonadales	f__Saccharimonadaceae	g__UBA2834	s__UBA2834 sp002363515	UBA3225	57.03	43.383	915271	0	0	0	0	0	0	0	0	0	0	0	0	0
GB_GCA_002363125.1	d__Bacteria	p__Patescibacteria	c__Saccharimonadia	o__Saccharimonadales	f__Saccharimonadaceae	g__UBA2866	s__UBA2866 sp002363125	UBA3218	77.89	39.689	645624	0	0	0	0	0	0	0	0	0	0	0	0	0
GB_GCA_002361595.1	d__Bacteria	p__Patescibacteria	c__Gracilibacteria	o__Absconditabacterales	f__X112	g__UBA3291	s__UBA3291 sp002361595	UBA3291	67.24	29.9676	1072918	0	0	0	0	0	0	0	0	0	0	0	0	0
GB_GCA_002361425.1	d__Bacteria	p__Patescibacteria	c__Saccharimonadia	o__Saccharimonadales	f__Saccharimonadaceae	g__UBA2834	s__UBA2834 sp002361425	UBA3304	60.73	46.0691	854671	0	0	0	0	0	0	0	0	0	0	0	0	0
GB_GCA_002352545.1	d__Bacteria	p__Patescibacteria	c__Paceibacteria_A	o__Moranbacterales	f__UBA2193	g__UBA2772	s__UBA2772 sp002352545	UBA2772	70.96	33.6088	1201707	0	0	0	0	0	0	0	0	0	0	0	0	0
GB_GCA_002352465.1	d__Bacteria	p__Patescibacteria	c__Paceibacteria_A	o__Moranbacterales	f__UBA2193	g__UBA2773	s__UBA2773 sp002352465	UBA2773	65.06	32.0723	886769	0	0	0	0	0	0	0	0	0	0	0	0	0
GB_GCA_002351365.1	d__Bacteria	p__Patescibacteria	c__Saccharimonadia	o__Saccharimonadales	f__Saccharimonadaceae	g__UBA2834	s__UBA2834 sp002351365	UBA2834	79.08	45.2641	877484	0	0	0	0	0	0	0	0	0	0	0	0	0
GB_GCA_002350545.1	d__Bacteria	p__Patescibacteria	c__Saccharimonadia	o__Saccharimonadales	f__Saccharimonadaceae	g__UBA2866	s__UBA2866 sp002350545	UBA2866	57.61	41.8619	720973	0	0	0	0	0	0	0	0	0	0	0	0	0
GB_GCA_002348615.1	d__Bacteria	p__Patescibacteria	c__Saccharimonadia	o__Saccharimonadales	f__Saccharimonadaceae	g__UBA1020	s__UBA1020 sp002348615	UBA2951	63.82	51.3081	832115	0	0	0	0	0	0	0	0	0	0	0	0	0
GB_GCA_002348605.1	d__Bacteria	p__Patescibacteria	c__Saccharimonadia	o__Saccharimonadales	f__Saccharimonadaceae	g__UBA1020	s__UBA1020 sp002348605	UBA2952	64.51	50.6735	819902	0	0	0	0	0	0	0	0	0	0	0	0	0
GB_GCA_002347605.1	d__Bacteria	p__Patescibacteria	c__Dojkabacteria	o__SC72	f__SC72	g__UBA2259	s__UBA2259 sp002347605	UBA2259	72.65	33.7085	736427	0	0	0	0	0	0	0	0	0	0	0	0	0
GB_GCA_002347045.1	d__Bacteria	p__Patescibacteria	c__Microgenomatia	o__UBA1400	f__MFAQ01	g__UBA2277	s__UBA2277 sp002347045	UBA2277	61.39	39.2611	746201	0	0	0	0	0	0	0	0	0	0	0	0	0
GB_GCA_002345745.1	d__Bacteria	p__Patescibacteria	c__Paceibacteria_A	o__Moranbacterales	f__UBA2206	g__UBA2282	s__UBA2282 sp002345745	UBA2282	66.63	36.0897	948535	0	0	0	0	0	0	0	0	0	0	0	0	0
GB_GCA_002345725.1	d__Bacteria	p__Patescibacteria	c__Microgenomatia	o__Shapirobacterales	f__UBA12405	g__UBA2283	s__UBA2283 sp002345725	UBA2283	63.48	38.9665	935983	0	0	0	0	0	0	0	0	0	0	0	0	0
GB_GCA_002344425.1	d__Bacteria	p__Patescibacteria	c__ABY1	o__BM507	f__UBA917	g__UBA919	s__UBA919 sp002344425	UBA2355	65.84	43.8588	752947	0	0	0	0	0	0	0	0	0	0	0	0	0
GB_GCA_002340425.1	d__Bacteria	p__Patescibacteria	c__Paceibacteria	o__Paceibacterales	f__UBA5633	g__UBA2558	s__UBA2558 sp002340425	UBA2558	79.6	31.7462	550143	0	0	0	0	0	0	0	0	0	0	0	0	0
GB_GCA_002339755.1	d__Bacteria	p__Patescibacteria	c__ABY1	o__UBA2591	f__UBA2591	g__UBA2591	s__UBA2591 sp002339755	UBA2591	77.31	32.6494	985536	0	0	0	0	0	0	0	0	0	0	0	0	0
GB_GCA_002338125.1	d__Bacteria	p__Patescibacteria	c__CPR2	o__UBA1875	f__UBA1875	g__UBA1875	s__UBA1875 sp002338125	UBA1875	69.91	37.7785	621413	0	0	0	0	0	0	0	0	0	0	0	0	0
GB_GCA_002337095.1	d__Bacteria	p__Patescibacteria	c__Saccharimonadia	o__Saccharimonadales	f__Saccharimonadaceae	g__UBA1932	s__UBA1932 sp002337095	UBA1932	56.55	53.1657	860108	0	0	0	0	0	0	0	0	0	0	0	0	0
GB_GCA_002336935.1	d__Bacteria	p__Patescibacteria	c__Saccharimonadia	o__Saccharimonadales	f__Saccharimonadaceae	g__Saccharimonas	s__Saccharimonas sp002336935	UBA1944	64.35	48.5644	949626	0	0	0	0	0	0	0	0	0	0	0	0	0
GB_GCA_002336735.1	d__Bacteria	p__Patescibacteria	c__Saccharimonadia	o__Saccharimonadales	f__Saccharimonadaceae	g__UBA1949	s__UBA1949 sp002336735	UBA1949	59.69	49.0213	762276	0.12	0.11	0	0	0.12	0	0	0	0	0	0.25	0	0
GB_GCA_002335495.1	d__Bacteria	p__Patescibacteria	c__Dojkabacteria	o__SC72	f__SC72	g__UBA2022	s__UBA2022 sp002335495	UBA2022	76.57	38.0773	816305	0	0	0	0	0	0	0	0	0	0	0	0	0
GB_GCA_002335355.1	d__Bacteria	p__Patescibacteria	c__Microgenomatia	o__UBA1400	f__UBA1449	g__UBA1449	s__UBA1449 sp002335355	UBA1449	59.24	40.5426	1192622	0.12	0.11	0	0	0.12	0	0	0	0	0	0.25	0	0
GB_GCA_002335175.1	d__Bacteria	p__Patescibacteria	c__Saccharimonadia	o__Saccharimonadales	f__Saccharimonadaceae	g__UBA1020	s__UBA1020 sp002335175	UBA2018	66.82	49.9096	875335	0	0	0	0	0	0	0	0	0	0	0	0	0
GB_GCA_002335145.1	d__Bacteria	p__Patescibacteria	c__Gracilibacteria	o__BD1-5	f__UBA6164	g__UBA2023	s__UBA2023 sp002335145	UBA2023	67.09	53.4537	1104351	0	0	0	0	0	0	0	0	0	0	0	0	0
GB_GCA_002331495.1	d__Bacteria	p__Patescibacteria	c__Paceibacteria	o__UBA9983_A	f__UBA2163	g__UBA2100	s__UBA2100 sp002331495	UBA2105	79.52	47.9634	547651	0	0	0	0	0	0	0	0	0	0	0	0	0
GB_GCA_002331185.1	d__Bacteria	p__Patescibacteria	c__Paceibacteria	o__UBA9983_A	f__UBA2163	g__UBA2100	s__UBA2100 sp002331185	UBA2100	78.27	41.6287	603278	0	0	0	0	0	0	0	0	0	0	0	0	0
GB_GCA_002331145.1	d__Bacteria	p__Patescibacteria	c__Paceibacteria	o__UBA9983_A	f__UBA2163	g__UBA2103	s__UBA2103 sp002331145	UBA2103	66.14	43.3086	598171	0	0	0	0	0	0	0	0	0	0	0	0	0
GB_GCA_002331045.1	d__Bacteria	p__Patescibacteria	c__Saccharimonadia	o__Saccharimonadales	f__Saccharimonadaceae	g__UBA2112	s__UBA2112 sp002331045	UBA2112	60.97	47.0087	901221	0	0	0	0	0	0	0	0	0	0	0	0	0
GB_GCA_002329465.1	d__Bacteria	p__Patescibacteria	c__Microgenomatia	o__GWA2-44-7	f__UBA8517	g__UBA1430	s__UBA1430 sp002329465	UBA1430	58.46	39.3207	594111	0	0	0	0	0	0	0	0	0	0	0	0	0
GB_GCA_002329385.1	d__Bacteria	p__Patescibacteria	c__Microgenomatia	o__Shapirobacterales	f__UBA12405	g__UBA1435	s__UBA1435 sp002329385	UBA1435	69.51	46.6601	799308	0	0	0	0	0	0	0	0	0	0	0	0	0
GB_GCA_002329255.1	d__Bacteria	p__Patescibacteria	c__Paceibacteria	o__Paceibacterales	f__UBA1441	g__UBA1441	s__UBA1441 sp002329255	UBA1441	55.09	41.3579	409872	0	0	0	0	0	0	0	0	0	0	0	0	0
GB_GCA_002329205.1	d__Bacteria	p__Patescibacteria	c__Microgenomatia	o__UBA1406	f__GWC2-37-13	g__UBA1450	s__UBA1450 sp002329205	UBA1450	73.98	41.0435	1427868	0	0	0	0	0	0	0	0	0	0	0	0	0
GB_GCA_002328805.1	d__Bacteria	p__Patescibacteria	c__Dojkabacteria	o__SC72	f__SC72	g__UBA2177	s__UBA2177 sp002328805	UBA2177	70.61	36.1589	532530	0	0	0	0	0	0	0	0	0	0	0	0	0
GB_GCA_002328565.1	d__Bacteria	p__Patescibacteria	c__Paceibacteria_A	o__Moranbacterales	f__UBA2206	g__UBA2206	s__UBA2206 sp002328565	UBA2206	70.68	35.6782	1163385	0	0	0	0	0	0	0	0	0	0	0	0	0
GB_GCA_002328465.1	d__Bacteria	p__Patescibacteria	c__Dojkabacteria	o__SC72	f__SC72	g__UBA2259	s__UBA2259 sp002328465	UBA2222	67.7	33.7319	736233	0.2	0	0.11	0.18	0	0.12	0.2	0	0	0	0	0.25	0.33
GB_GCA_002328295.1	d__Bacteria	p__Patescibacteria	c__Gracilibacteria	o__Peribacterales	f__Peribacteraceae	g__UBA2144	s__UBA2144 sp002328295	UBA2144	71.98	42.4852	1058014	0	0	0	0	0	0	0	0	0	0	0	0	0
GB_GCA_002328025.1	d__Bacteria	p__Patescibacteria	c__ABY1	o__UBA2196	f__UBA2196	g__UBA2196	s__UBA2196 sp002328025	UBA2196	67.25	36.0402	754364	0	0	0	0	0	0	0	0	0	0	0	0	0
GB_GCA_002327845.1	d__Bacteria	p__Patescibacteria	c__Paceibacteria	o__Paceibacterales	f__UBA5633	g__UBA2211	s__UBA2211 sp002327845	UBA2211	75.37	32.4713	526355	0	0	0	0	0	0	0	0	0	0	0	0	0
GB_GCA_002327685.1	d__Bacteria	p__Patescibacteria	c__Paceibacteria	o__UBA9983_A	f__UBA2135	g__UBA2135	s__UBA2135 sp002327685	UBA2135	67.47	40.2329	815395	0.12	0.11	0	0	0.12	0	0	0	0	0	0.25	0	0
GB_GCA_002327585.1	d__Bacteria	p__Patescibacteria	c__Paceibacteria	o__UBA9983_A	f__UBA2163	g__UBA2163	s__UBA2163 sp002327585	UBA2163	78.74	38.2791	476093	0	0	0	0	0	0	0	0	0	0	0	0	0
GB_GCA_002327335.1	d__Bacteria	p__Patescibacteria	c__Paceibacteria_A	o__Moranbacterales	f__UBA2193	g__UBA2193	s__UBA2193 sp002327335	UBA2193	62.38	36.1641	748501	0	0	0	0	0	0	0	0	0	0	0	0	0
GB_GCA_002316545.1	d__Bacteria	p__Patescibacteria	c__Saccharimonadia	o__Saccharimonadales	f__Saccharimonadaceae	g__UBA1020	s__UBA1020 sp002316545	UBA1050	63.39	47.2007	928276	0	0	0	0	0	0	0	0	0	0	0	0	0
GB_GCA_002315165.1	d__Bacteria	p__Patescibacteria	c__Saccharimonadia	o__Saccharimonadales	f__Saccharimonadaceae	g__UBA2866	s__UBA2866 sp002315165	UBA1788	81.03	42.253	583916	0	0	0	0	0	0	0	0	0	0	0	0	0
GB_GCA_002313515.1	d__Bacteria	p__Patescibacteria	c__Saccharimonadia	o__Saccharimonadales	f__Saccharimonadaceae	g__UBA1103	s__UBA1103 sp002313515	UBA1103	62.82	47.2431	785679	0	0	0	0	0	0	0	0	0	0	0	0	0
GB_GCA_002309075.1	d__Bacteria	p__Patescibacteria	c__Saccharimonadia	o__Saccharimonadales	f__Saccharimonadaceae	g__UBA2866	s__UBA2866 sp002309075	UBA1235	74.33	40.9525	610597	0	0	0	0	0	0	0	0	0	0	0	0	0
GB_GCA_002307715.1	d__Bacteria	p__Patescibacteria	c__Paceibacteria_A	o__Moranbacterales	f__UBA1568	g__UBA1568	s__UBA1568 sp002307715	UBA1302	61.05	47.0749	639479	0	0	0	0	0	0	0	0	0	0	0	0	0
GB_GCA_002306385.1	d__Bacteria	p__Patescibacteria	c__ABY1	o__BM507	f__UBA917	g__UBA1359	s__UBA1359 sp002306385	UBA1359	67.33	38.6692	699865	0	0	0	0	0	0	0	0	0	0	0	0	0
GB_GCA_002306345.1	d__Bacteria	p__Patescibacteria	c__Microgenomatia	o__UBA1400	f__PJMF01	g__UBA1364	s__UBA1364 sp002306345	UBA1364	69.82	36.0529	759019	0	0	0	0	0	0	0	0	0	0	0	0	0
GB_GCA_002306315.1	d__Bacteria	p__Patescibacteria	c__Microgenomatia	o__UBA1400	f__PJMF01	g__UBA1370	s__UBA1370 sp002306315	UBA1370	65.6	47.642	822578	0	0	0	0	0	0	0	0	0	0	0	0	0
GB_GCA_002306295.1	d__Bacteria	p__Patescibacteria	c__Microgenomatia	o__Shapirobacterales	f__UBA12405	g__UBA1372	s__UBA1372 sp002306295	UBA1372	64.2	36.1871	675389	0	0	0	0	0	0	0	0	0	0	0	0	0
GB_GCA_002306085.1	d__Bacteria	p__Patescibacteria	c__Paceibacteria_A	o__Moranbacterales	f__GWC2-37-73	g__UBA1362	s__UBA1362 sp002306085	UBA1362	71.29	40.8831	911010	0	0	0	0	0	0	0	0	0	0	0	0	0
GB_GCA_002305925.1	d__Bacteria	p__Patescibacteria	c__Gracilibacteria	o__UBA1369	f__UBA1369	g__UBA1369	s__UBA1369 sp002305925	UBA1369	65.74	51.1583	1130278	0.12	0.11	0	0	0.12	0	0	0	0	0	0.25	0	0
GB_GCA_002305675.1	d__Bacteria	p__Patescibacteria	c__Microgenomatia	o__UBA1406	f__UBA1406	g__UBA1406	s__UBA1406 sp002305675	UBA1406	73.98	52.3501	936345	0	0	0	0	0	0	0	0	0	0	0	0	0
GB_GCA_002305475.1	d__Bacteria	p__Patescibacteria	c__WWE3	o__UBA101185	f__UBA10185	g__UBA1379	s__UBA1379 sp002305475	UBA1379	75.71	37.3746	942601	0	0	0	0	0	0	0	0	0	0	0	0	0
GB_GCA_002305395.1	d__Bacteria	p__Patescibacteria	c__UBA1384	o__UBA1384	f__UBA1384	g__UBA1384	s__UBA1384 sp002305395	UBA1384	65.02	44.0154	647046	0	0	0	0	0	0	0	0	0	0	0	0	0
GB_GCA_002305355.1	d__Bacteria	p__Patescibacteria	c__Microgenomatia	o__UBA1400	f__PJMF01	g__UBA1388	s__UBA1388 sp002305355	UBA1388	56.94	40.726	938716	0	0	0	0	0	0	0	0	0	0	0	0	0
GB_GCA_002305205.1	d__Bacteria	p__Patescibacteria	c__WWE3	o__UBA101185	f__UBA10185	g__UBA1397	s__UBA1397 sp002305205	UBA1397	61.44	34.2239	728200	0	0	0	0	0	0	0	0	0	0	0	0	0
GB_GCA_002305195.1	d__Bacteria	p__Patescibacteria	c__Microgenomatia	o__UBA1400	f__UBA1396	g__UBA1396	s__UBA1396 sp002305195	UBA1396	56.36	40.2356	666280	0	0	0	0	0	0	0	0	0	0	0	0	0
GB_GCA_002305125.1	d__Bacteria	p__Patescibacteria	c__Microgenomatia	o__UBA1400	f__UBA1400	g__UBA1400	s__UBA1400 sp002305125	UBA1400	62.71	36.7971	1027614	0.12	0.11	0	0	0.12	0	0	0	0	0	0.25	0	0
GB_GCA_002305115.1	d__Bacteria	p__Patescibacteria	c__WWE3	o__UBA101185	f__UBA10185	g__UBA1401	s__UBA1401 sp002305115	UBA1401	60.34	40.3519	846488	0	0	0	0	0	0	0	0	0	0	0	0	0
GB_GCA_002304845.1	d__Bacteria	p__Patescibacteria	c__Microgenomatia	o__Shapirobacterales	f__UBA12405	g__UBA12158	s__UBA12158 sp002304845	UBA1420	70.53	38.4417	513459	0	0	0	0	0	0	0	0	0	0	0	0	0
GB_GCA_002299795.1	d__Bacteria	p__Patescibacteria	c__Saccharimonadia	o__Saccharimonadales	f__Saccharimonadaceae	g__Saccharimonas	s__Saccharimonas sp002299795	UBA669	59.55	51.0273	691616	0	0	0	0	0	0	0	0	0	0	0	0	0
GB_GCA_002299465.1	d__Bacteria	p__Patescibacteria	c__Paceibacteria	o__UBA9983_A	f__UBA2163	g__OLB19	s__OLB19 sp002299465	UBA661	59.52	45.3845	827545	0	0	0	0	0	0	0	0	0	0	0	0	0
GB_GCA_002294445.1	d__Bacteria	p__Patescibacteria	c__Paceibacteria	o__UBA9983_A	f__Zambryskibacteraceae	g__UBA910	s__UBA910 sp002294445	UBA910	73.27	38.8846	585086	0	0	0	0	0	0	0	0	0	0	0	0	0
GB_GCA_002293855.1	d__Bacteria	p__Patescibacteria	c__ABY1	o__BM507	f__UBA917	g__UBA917	s__UBA917 sp002293855	UBA917	61.39	42.6555	732067	0	0	0	0	0	0	0	0	0	0	0	0	0
GB_GCA_002293845.1	d__Bacteria	p__Patescibacteria	c__Paceibacteria	o__UBA9983_A	f__UBA2163	g__UBA918	s__UBA918 sp002293845	UBA918	59.12	52.4017	726984	0	0	0	0	0	0	0	0	0	0	0	0	0
GB_GCA_002293825.1	d__Bacteria	p__Patescibacteria	c__ABY1	o__Magasanikbacterales	f__UBA922	g__UBA922	s__UBA922 sp002293825	UBA922	78.55	41.4023	924587	0	0	0	0	0	0	0	0	0	0	0	0	0
GB_GCA_002293725.1	d__Bacteria	p__Patescibacteria	c__Microgenomatia	o__UBA1400	f__PJMF01	g__UBA924	s__UBA924 sp002293725	UBA924	63.47	44.7184	1128913	0	0	0	0	0	0	0	0	0	0	0	0	0
GB_GCA_002293705.1	d__Bacteria	p__Patescibacteria	c__Microgenomatia	o__GWA2-44-7	f__UBA8517	g__UBA925	s__UBA925 sp002293705	UBA925	61.54	40.9565	757750	0	0	0	0	0	0	0	0	0	0	0	0	0
GB_GCA_002293685.1	d__Bacteria	p__Patescibacteria	c__Doudnabacteria	o__UBA920	f__UBA920	g__UBA920	s__UBA920 sp002293685	UBA926	68.81	40.5652	895554	0	0	0	0	0	0	0	0	0	0	0	0	0
GB_GCA_002293245.1	d__Bacteria	p__Patescibacteria	c__Saccharimonadia	o__Saccharimonadales	f__Saccharimonadaceae	g__UBA949	s__UBA949 sp002293245	UBA949	71.45	50.2173	811947	0	0	0	0	0	0	0	0	0	0	0	0	0
GB_GCA_002255585.1	d__Bacteria	p__Patescibacteria	c__Paceibacteria	o__UBA9983_A	f__UBA2163	g__C7867-001	s__C7867-001 sp002255585	21-54-25	77.01	53.5231	840022	0	0	0	0	0	0	0	0	0	0	0	0	0
GB_GCA_002084955.1	d__Bacteria	p__Patescibacteria	c__4484-211	o__4484-211	f__4484-211	g__4484-211	s__4484-211 sp002084955	4484_211	76.85	44.377	826021	0	0	0	0	0	0	0	0	0	0	0	0	0
GB_GCA_002050095.1	d__Bacteria	p__Patescibacteria	c__Microgenomatia	o__UBA1406	f__GWC2-37-13	g__GWC2-37-13	s__GWC2-37-13 sp002050095	UTCPR1	64.88	37.7347	892243	0	0	0	0	0	0	0	0	0	0	0	0	0
GB_GCA_001897305.1	d__Bacteria	p__Patescibacteria	c__Saccharimonadia	o__Saccharimonadales	f__Saccharimonadaceae	g__UBA1547	s__UBA1547 sp001897305	47-87	65.1	46.5864	900471	0	0	0	0	0	0	0	0	0	0	0	0	0
GB_GCA_001897295.1	d__Bacteria	p__Patescibacteria	c__Saccharimonadia	o__Saccharimonadales	f__Saccharimonadaceae	g__UBA1547	s__UBA1547 sp001897295	49-20	65.1	49.5062	904897	0	0	0	0	0	0	0	0	0	0	0	0	0
GB_GCA_001889965.1	d__Bacteria	p__Patescibacteria	c__ABY1	o__UBA2169	f__UBA2169	g__CG10-46-32	s__CG10-46-32 sp001889965	CG10_46_32	72.11	45.8565	1000920	0	0	0	0	0	0	0	0	0	0	0	0	0
GB_GCA_001873755.1	d__Bacteria	p__Patescibacteria	c__CG2-30-54-11	o__CG2-30-54-11	f__CG2-30-54-11	g__CG2-30-54-11	s__CG2-30-54-11 sp001873755	CG2_30_54_11	74.23	54.0777	1443902	0	0	0	0	0	0	0	0	0	0	0	0	0
GB_GCA_001873665.1	d__Bacteria	p__Patescibacteria	c__Microgenomatia	o__Shapirobacterales	f__UBA12405	g__UBA12158	s__UBA12158 sp001873665	CG2_30_35_20	57.68	35.3679	567953	0	0	0	0	0	0	0	0	0	0	0	0	0
GB_GCA_001873625.1	d__Bacteria	p__Patescibacteria	c__Saccharimonadia	o__Saccharimonadales	f__Saccharimonadaceae	g__UBA1547	s__UBA1547 sp001873625	CG2_30_41_52	64.04	40.5551	825475	0	0	0	0	0	0	0	0	0	0	0	0	0
GB_GCA_001873565.1	d__Bacteria	p__Patescibacteria	c__Gracilibacteria	o__UBA1369	f__UBA12470	g__CG2-30-44-17	s__CG2-30-44-17 sp001873565	CG2_30_44_17	82.01	43.8057	1170047	0	0	0	0	0	0	0	0	0	0	0	0	0
GB_GCA_001873515.1	d__Bacteria	p__Patescibacteria	c__ABY1	o__BM507	f__GWE2-39-37	g__CG2-30-45-37	s__CG2-30-45-37 sp001873515	CG2_30_45_37	60.37	45.0778	619304	0	0	0	0	0	0	0	0	0	0	0	0	0
GB_GCA_001873465.1	d__Bacteria	p__Patescibacteria	c__ABY1	o__UBA2591	f__UBA6264	g__CG2-30-36-38	s__CG2-30-36-38 sp001873465	CG2_30_36_38	73.98	36.2644	463448	0	0	0	0	0	0	0	0	0	0	0	0	0
GB_GCA_001873435.1	d__Bacteria	p__Patescibacteria	c__Microgenomatia	o__UBA1400	f__PJMF01	g__CG2-30-36-39	s__CG2-30-36-39 sp001873435	CG2_30_36_39	64.81	35.6507	976464	0	0	0	0	0	0	0	0	0	0	0	0	0
GB_GCA_001873215.1	d__Bacteria	p__Patescibacteria	c__Microgenomatia	o__Levybacterales	f__GWA1-39-11	g__CG2-30-37-29	s__CG2-30-37-29 sp001873215	CG2_30_37_29	65.35	36.1148	1004144	0	0	0	0	0	0	0	0	0	0	0	0	0
GB_GCA_001873165.1	d__Bacteria	p__Patescibacteria	c__Gracilibacteria	o__BD1-5	f__UBA6164	g__UBA1545	s__UBA1545 sp001873165	CG2_30_37_12	71.91	37.2949	946456	0	0	0	0	0	0	0	0	0	0	0	0	0
GB_GCA_001872945.1	d__Bacteria	p__Patescibacteria	c__CPR2	o__CPR2	f__CPR2	g__GWC2-39-10	s__GWC2-39-10 sp001872945	CG2_30_37_16	68.81	37.2526	895686	0	0	0	0	0	0	0	0	0	0	0	0	0
GB_GCA_001872575.1	d__Bacteria	p__Patescibacteria	c__Gracilibacteria	o__Peribacterales	f__Peribacteraceae	g__Peribacter	s__Peribacter sp001872575	CG1_02_54_53	83.08	54.1527	1368207	0	0	0	0	0	0	0	0	0	0	0	0	0
GB_GCA_001872545.1	d__Bacteria	p__Patescibacteria	c__ABY1	o__SG8-24	f__SG8-24	g__UBA1561	s__UBA1561 sp001872545	CG1_02_58_44	64.85	58.1179	1061238	0	0	0	0	0	0	0	0	0	0	0	0	0
GB_GCA_001872485.1	d__Bacteria	p__Patescibacteria	c__Paceibacteria	o__UBA6257	f__Brennerbacteraceae	g__UBA1567	s__UBA1567 sp001872485	CG1_02_44_31	60.36	43.6296	527314	0	0	0	0	0	0	0	0	0	0	0	0	0
GB_GCA_001872305.1	d__Bacteria	p__Patescibacteria	c__Paceibacteria	o__Portnoybacterales	f__CG1-02-40-25	g__CG1-02-40-25	s__CG1-02-40-25 sp001872305	CG1_02_40_25	65.65	39.5082	651023	0	0	0	0	0	0	0	0	0	0	0	0	0
GB_GCA_001872265.1	d__Bacteria	p__Patescibacteria	c__Paceibacteria	o__Paceibacterales	f__Paceibacteraceae	g__Paceibacter	s__Paceibacter sp001872265	CG1_02_39_15	58.95	39.5057	555297	0	0	0	0	0	0	0	0	0	0	0	0	0
GB_GCA_001871765.1	d__Bacteria	p__Patescibacteria	c__Paceibacteria	o__UBA9983_A	f__UBA1539	g__UBA1550	s__UBA1550 sp001871765	CG1_02_43_90	77.27	43	681623	0	0	0	0	0	0	0	0	0	0	0	0	0
GB_GCA_001871445.1	d__Bacteria	p__Patescibacteria	c__ABY1	o__Magasanikbacterales	f__UBA922	g__UBA12086	s__UBA12086 sp001871445	CG1_02_41_34	78.65	41.2241	1040600	0	0	0	0	0	0	0	0	0	0	0	0	0
GB_GCA_001871435.1	d__Bacteria	p__Patescibacteria	c__ABY1	o__Magasanikbacterales	f__UBA922	g__UBA1557	s__UBA1557 sp001871435	CG1_02_32_51	67.79	32.3287	837160	0	0	0	0	0	0	0	0	0	0	0	0	0
GB_GCA_001871235.1	d__Bacteria	p__Patescibacteria	c__ABY1	o__BM507	f__UBA12465	g__CG1-02-41-21	s__CG1-02-41-21 sp001871235	CG1_02_41_21	60.89	40.6538	635779	0	0	0	0	0	0	0	0	0	0	0	0	0
GB_GCA_001871165.1	d__Bacteria	p__Patescibacteria	c__ABY1	o__BM507	f__UBA12465	g__UBA12465	s__UBA12465 sp001871165	CG1_02_37_21	66.67	37.46	696515	0	0	0	0	0	0	0	0	0	0	0	0	0
GB_GCA_001825475.1	d__Bacteria	p__Patescibacteria	c__Paceibacteria	o__UBA9983_A	f__Zambryskibacteraceae	g__UBA5004	s__UBA5004 sp001825475	none	60.05	42.766	467686	0	0	0	0	0	0	0	0	0	0	0	0	0
GB_GCA_001825395.1	d__Bacteria	p__Patescibacteria	c__Paceibacteria	o__UBA9983_A	f__Zambryskibacteraceae	g__C7867-006	s__C7867-006 sp001825395	none	70.98	39.1887	611437	0	0	0	0	0	0	0	0	0	0	0	0	0
GB_GCA_001825335.1	d__Bacteria	p__Patescibacteria	c__Paceibacteria	o__UBA9983_A	f__Zambryskibacteraceae	g__WO2-35-19	s__WO2-35-19 sp001825335	none	69.1	35.0537	510477	0	0	0	0	0	0	0	0	0	0	0	0	0
GB_GCA_001825315.1	d__Bacteria	p__Patescibacteria	c__Paceibacteria	o__UBA9983_A	f__Zambryskibacteraceae	g__UBA5004	s__UBA5004 sp001825315	none	67.74	42.6907	617965	0	0	0	0	0	0	0	0	0	0	0	0	0
GB_GCA_001825155.1	d__Bacteria	p__Patescibacteria	c__Paceibacteria	o__UBA9983_A	f__Zambryskibacteraceae	g__UBA5004	s__UBA5004 sp001825155	none	68.23	47.3411	581808	0	0	0	0	0	0	0	0	0	0	0	0	0
GB_GCA_001825115.1	d__Bacteria	p__Patescibacteria	c__Paceibacteria	o__UBA9983_A	f__UBA1539	g__UBA1550	s__UBA1550 sp001825115	none	59.38	46.141	827676	0	0	0	0	0	0	0	0	0	0	0	0	0
GB_GCA_001825035.1	d__Bacteria	p__Patescibacteria	c__Paceibacteria	o__Paceibacterales	f__UBA10102	g__UBA10102	s__UBA10102 sp001825035	none	68.61	49.5106	676968	0	0	0	0	0	0	0	0	0	0	0	0	0
GB_GCA_001824915.1	d__Bacteria	p__Patescibacteria	c__Paceibacteria	o__Paceibacterales	f__UBA10102	g__O2-01-FULL-48-27b	s__O2-01-FULL-48-27b sp001824915	none	60.63	47.6858	507888	0	0	0	0	0	0	0	0	0	0	0	0	0
GB_GCA_001824825.1	d__Bacteria	p__Patescibacteria	c__Paceibacteria	o__UBA9983_A	f__XYD1-FULL-46-19	g__XYD1-FULL-46-19	s__XYD1-FULL-46-19 sp001824825	none	57.81	45.2087	707755	0	0	0	0	0	0	0	0	0	0	0	0	0
GB_GCA_001824745.1	d__Bacteria	p__Patescibacteria	c__Paceibacteria	o__Terrybacterales	f__GWB1-40-14	g__2-01-FULL-58-14	s__2-01-FULL-58-14 sp001824745	none	63.22	58.2557	814270	0	0	0	0	0	0	0	0	0	0	0	0	0
GB_GCA_001824435.1	d__Bacteria	p__Patescibacteria	c__Paceibacteria	o__UBA6257	f__WO2-01-48-18	g__WO2-01-48-18	s__WO2-01-48-18 sp001824435	none	58.69	48.1228	1210108	0	0	0	0	0	0	0	0	0	0	0	0	0
GB_GCA_001824375.1	d__Bacteria	p__Patescibacteria	c__Paceibacteria	o__2-02-FULL-40-12	f__2-02-FULL-40-12	g__2-02-FULL-40-12	s__2-02-FULL-40-12 sp001824375	none	72.39	39.5015	478164	0	0	0	0	0	0	0	0	0	0	0	0	0
GB_GCA_001824325.1	d__Bacteria	p__Patescibacteria	c__Paceibacteria	o__2-01-FULL-47-10	f__2-01-FULL-47-10	g__2-01-FULL-47-10	s__2-01-FULL-47-10 sp001824325	none	60.43	47.2258	1012319	0	0	0	0	0	0	0	0	0	0	0	0	0
GB_GCA_001824295.1	d__Bacteria	p__Patescibacteria	c__Paceibacteria	o__UBA9983_A	f__Zambryskibacteraceae	g__C7867-006	s__C7867-006 sp001824295	none	68.19	39.739	728731	0	0	0	0	0	0	0	0	0	0	0	0	0
GB_GCA_001824275.1	d__Bacteria	p__Patescibacteria	c__Paceibacteria	o__UBA9983_A	f__Zambryskibacteraceae	g__WO2-35-19	s__WO2-35-19 sp001824275	none	76.15	38.4434	744429	0	0	0	0	0	0	0	0	0	0	0	0	0
GB_GCA_001824255.1	d__Bacteria	p__Patescibacteria	c__Paceibacteria	o__UBA9983_A	f__Zambryskibacteraceae	g__UBA5004	s__UBA5004 sp001824255	none	65.48	51.5222	482730	0	0	0	0	0	0	0	0	0	0	0	0	0
GB_GCA_001824215.1	d__Bacteria	p__Patescibacteria	c__Paceibacteria	o__UBA9983_A	f__Zambryskibacteraceae	g__WO2-35-19	s__WO2-35-19 sp001824215	none	71.47	38.6383	539271	0	0	0	0	0	0	0	0	0	0	0	0	0
GB_GCA_001824135.1	d__Bacteria	p__Patescibacteria	c__Paceibacteria	o__UBA9983_A	f__Zambryskibacteraceae	g__UBA5004	s__UBA5004 sp001824135	none	59.9	38.9253	484814	0	0	0	0	0	0	0	0	0	0	0	0	0
GB_GCA_001824005.1	d__Bacteria	p__Patescibacteria	c__Paceibacteria	o__UBA9983_A	f__Zambryskibacteraceae	g__UBA5004	s__UBA5004 sp001824005	none	69.7	47.802	622703	0	0	0	0	0	0	0	0	0	0	0	0	0
GB_GCA_001823925.1	d__Bacteria	p__Patescibacteria	c__Paceibacteria	o__UBA9983_A	f__Zambryskibacteraceae	g__WO2-35-19	s__WO2-35-19 sp001823925	none	83.05	38.7555	800216	0	0	0	0	0	0	0	0	0	0	0	0	0
GB_GCA_001823875.1	d__Bacteria	p__Patescibacteria	c__Paceibacteria	o__UBA9983_A	f__Zambryskibacteraceae	g__12-FULL-43-12b	s__12-FULL-43-12b sp001823875	none	75.29	43.0231	588280	0	0	0	0	0	0	0	0	0	0	0	0	0
GB_GCA_001823695.1	d__Bacteria	p__Patescibacteria	c__Paceibacteria	o__UBA9983_A	f__Zambryskibacteraceae	g__12-FULL-44-12b	s__12-FULL-44-12b sp001823695	none	75.29	43.6422	603298	0	0	0	0	0	0	0	0	0	0	0	0	0
GB_GCA_001823605.1	d__Bacteria	p__Patescibacteria	c__Paceibacteria	o__UBA9983_A	f__UBA1539	g__2-01-FULL-51-10	s__2-01-FULL-51-10 sp001823605	none	72.85	51.6786	807570	0	0	0	0	0	0	0	0	0	0	0	0	0
GB_GCA_001823575.1	d__Bacteria	p__Patescibacteria	c__Paceibacteria	o__UBA9983_A	f__UBA1539	g__UBA1550	s__UBA1550 sp001823575	none	74.72	46.7228	718629	0	0	0	0	0	0	0	0	0	0	0	0	0
GB_GCA_001823545.1	d__Bacteria	p__Patescibacteria	c__Paceibacteria	o__UBA9983_A	f__UBA1539	g__UBA1550	s__UBA1550 sp001823545	none	82.03	43.0769	740909	0.11	0.11	0.11	0.09	0	0	0	0.5	0	0	0	0	0
GB_GCA_001823535.1	d__Bacteria	p__Patescibacteria	c__Paceibacteria	o__UBA9983_A	f__UBA1539	g__UBA1550	s__UBA1550 sp001823535	none	57.66	44.197	757440	0	0	0	0	0	0	0	0	0	0	0	0	0
GB_GCA_001823505.1	d__Bacteria	p__Patescibacteria	c__Paceibacteria	o__UBA9983_A	f__UBA1539	g__2-01-FULL-51-10	s__2-01-FULL-51-10 sp001823505	none	57.45	51.0968	759654	0	0	0	0	0	0	0	0	0	0	0	0	0
GB_GCA_001823315.1	d__Bacteria	p__Patescibacteria	c__Paceibacteria	o__Paceibacterales	f__2-12-FULL-40-12	g__2-12-FULL-40-12	s__2-12-FULL-40-12 sp001823315	none	62.2	40.057	526072	0	0	0	0	0	0	0	0	0	0	0	0	0
GB_GCA_001823215.1	d__Bacteria	p__Patescibacteria	c__Paceibacteria	o__Paceibacterales	f__UBA10102	g__O2-12-FULL-45-9	s__O2-12-FULL-45-9 sp001823215	none	66.02	45.0739	867755	0	0	0	0	0	0	0	0	0	0	0	0	0
GB_GCA_001823165.1	d__Bacteria	p__Patescibacteria	c__Paceibacteria	o__Paceibacterales	f__UBA10102	g__01-FULL-49-22b	s__01-FULL-49-22b sp001823165	none	58.71	49.642	584419	0	0	0	0	0	0	0	0	0	0	0	0	0
GB_GCA_001823155.1	d__Bacteria	p__Patescibacteria	c__Paceibacteria	o__Paceibacterales	f__UBA10102	g__2-01-FULL-48-16	s__2-01-FULL-48-16 sp001823155	none	57.96	48.3181	514678	0.11	0.11	0.11	0.09	0	0	0	0.5	0	0	0	0	0
GB_GCA_001823105.1	d__Bacteria	p__Patescibacteria	c__Paceibacteria	o__Paceibacterales	f__GWA2-46-15	g__GWA2-46-15	s__GWA2-46-15 sp001823105	none	50.46	46.4845	536111	0	0	0	0	0	0	0	0	0	0	0	0	0
GB_GCA_001823095.1	d__Bacteria	p__Patescibacteria	c__Paceibacteria	o__UBA9983_A	f__UBA9988	g__UBA9988	s__UBA9988 sp001823095	none	59.7	51.7031	633812	0	0	0	0	0	0	0	0	0	0	0	0	0
GB_GCA_001823065.1	d__Bacteria	p__Patescibacteria	c__Paceibacteria	o__UBA9983_A	f__XYD1-FULL-46-19	g__XYD1-FULL-44-32	s__XYD1-FULL-44-32 sp001823065	none	66.14	43.9555	705274	0	0	0	0	0	0	0	0	0	0	0	0	0
GB_GCA_001823055.1	d__Bacteria	p__Patescibacteria	c__Paceibacteria	o__UBA9983_A	f__XYD1-FULL-46-19	g__XYB1-FULL-42-16	s__XYB1-FULL-42-16 sp001823055	none	55.74	41.6995	610990	0	0	0	0	0	0	0	0	0	0	0	0	0
GB_GCA_001822835.1	d__Bacteria	p__Patescibacteria	c__Paceibacteria	o__Terrybacterales	f__GWB1-40-14	g__2-01-FULL-48-14	s__2-01-FULL-48-14 sp001822835	none	58.77	48.0247	865335	0	0	0	0	0	0	0	0	0	0	0	0	0
GB_GCA_001822815.1	d__Bacteria	p__Patescibacteria	c__Paceibacteria	o__Terrybacterales	f__GWB1-40-14	g__GWB1-40-14	s__GWB1-40-14 sp001822815	none	65.57	43.1278	827286	0	0	0	0	0	0	0	0	0	0	0	0	0
GB_GCA_001822695.1	d__Bacteria	p__Patescibacteria	c__Paceibacteria	o__UBA9983_A	f__UBA11359_A	g__2-02-FULL-44-35	s__2-02-FULL-44-35 sp001822695	none	67.53	44.3547	583801	0	0	0	0	0	0	0	0	0	0	0	0	0
GB_GCA_001822675.1	d__Bacteria	p__Patescibacteria	c__Paceibacteria	o__UBA9983_A	f__UBA11359_A	g__01-FULL-45-34b	s__01-FULL-45-34b sp001822675	none	55.38	44.8908	777556	0	0	0	0	0	0	0	0	0	0	0	0	0
GB_GCA_001822655.1	d__Bacteria	p__Patescibacteria	c__Paceibacteria	o__UBA9983_A	f__UBA11359_A	g__01-FULL-45-15b	s__01-FULL-45-15b sp001822655	none	70.19	45.0156	923489	0	0	0	0	0	0	0	0	0	0	0	0	0
GB_GCA_001822575.1	d__Bacteria	p__Patescibacteria	c__Paceibacteria	o__UBA9983_A	f__UBA11359	g__C7867-002	s__C7867-002 sp001822575	none	63.48	43.8937	456623	0	0	0	0	0	0	0	0	0	0	0	0	0
GB_GCA_001822215.1	d__Bacteria	p__Patescibacteria	c__Paceibacteria	o__Sungbacterales	f__HO2-52-23	g__2-01-FULL-50-25	s__2-01-FULL-50-25 sp001822215	none	57.23	50.4765	570380	0	0	0	0	0	0	0	0	0	0	0	0	0
GB_GCA_001822095.1	d__Bacteria	p__Patescibacteria	c__Paceibacteria	o__Paceibacterales	f__Staskawiczbacteraceae	g__XYD1-FULL-39-28	s__XYD1-FULL-39-28 sp001822095	none	61.85	38.7555	686676	0	0	0	0	0	0	0	0	0	0	0	0	0
GB_GCA_001822075.1	d__Bacteria	p__Patescibacteria	c__Paceibacteria	o__Paceibacterales	f__Staskawiczbacteraceae	g__UBA11703	s__UBA11703 sp001822075	none	79.44	36.8347	762385	0.11	0.11	0.11	0.09	0	0	0	0.5	0	0	0	0	0
GB_GCA_001822065.1	d__Bacteria	p__Patescibacteria	c__Paceibacteria	o__Paceibacterales	f__Staskawiczbacteraceae	g__XYD1-FULL-39-28	s__XYD1-FULL-39-28 sp001822065	none	65.31	37.0381	835966	0	0	0	0	0	0	0	0	0	0	0	0	0
GB_GCA_001821935.1	d__Bacteria	p__Patescibacteria	c__Paceibacteria	o__Paceibacterales	f__Staskawiczbacteraceae	g__2-02-FULL-43-16	s__2-02-FULL-43-16 sp001821935	none	58.88	43.2562	740502	0	0	0	0	0	0	0	0	0	0	0	0	0
GB_GCA_001821915.1	d__Bacteria	p__Patescibacteria	c__Paceibacteria	o__Paceibacterales	f__Staskawiczbacteraceae	g__2-02-FULL-34-10	s__2-02-FULL-34-10 sp001821915	none	61.57	33.6999	687676	0	0	0	0	0	0	0	0	0	0	0	0	0
GB_GCA_001821795.1	d__Bacteria	p__Patescibacteria	c__Paceibacteria	o__Ryanbacterales	f__GWA2-47-10b	g__GWA2-47-10b	s__GWA2-47-10b sp001821795	none	58.92	47.0443	766425	0	0	0	0	0	0	0	0	0	0	0	0	0
GB_GCA_001821765.1	d__Bacteria	p__Patescibacteria	c__Paceibacteria	o__Ryanbacterales	f__GWA2-47-10b	g__HO2-45-13	s__HO2-45-13 sp001821765	none	67.62	44.1214	890527	0	0	0	0	0	0	0	0	0	0	0	0	0
GB_GCA_001821615.1	d__Bacteria	p__Patescibacteria	c__Paceibacteria	o__WO2-41-13	f__2-12-FULL-41-13	g__2-12-FULL-41-13	s__2-12-FULL-41-13 sp001821615	none	66.32	40.4344	562351	0	0	0	0	0	0	0	0	0	0	0	0	0
GB_GCA_001821555.1	d__Bacteria	p__Patescibacteria	c__Paceibacteria	o__Paceibacterales	f__GWA2-38-27	g__XYB1-FULL-40-15	s__XYB1-FULL-40-15 sp001821555	none	62.67	39.6652	761172	0	0	0	0	0	0	0	0	0	0	0	0	0
GB_GCA_001821475.1	d__Bacteria	p__Patescibacteria	c__Paceibacteria	o__Paceibacterales	f__GWA2-38-27	g__GWA2-38-27	s__GWA2-38-27 sp001821475	none	67.06	38.0204	627327	0	0	0	0	0	0	0	0	0	0	0	0	0
GB_GCA_001821455.1	d__Bacteria	p__Patescibacteria	c__Paceibacteria	o__Paceibacterales	f__RBG-13-42-11	g__RBG-13-42-11	s__RBG-13-42-11 sp001821455	none	56.73	39.7517	494071	0	0	0	0	0	0	0	0	0	0	0	0	0
GB_GCA_001821435.1	d__Bacteria	p__Patescibacteria	c__Paceibacteria	o__UBA9983_A	f__UBA6899	g__UBA6899	s__UBA6899 sp001821435	none	61.08	50.114	992589	0	0	0	0	0	0	0	0	0	0	0	0	0
GB_GCA_001821395.1	d__Bacteria	p__Patescibacteria	c__Paceibacteria	o__UBA9983_A	f__UBA6899	g__UBA6899	s__UBA6899 sp001821395	none	63.5	49.1594	1248108	0	0	0	0	0	0	0	0	0	0	0	0	0
GB_GCA_001821375.1	d__Bacteria	p__Patescibacteria	c__Paceibacteria	o__UBA6257	f__XYB1-36-10	g__XYB1-36-10	s__XYB1-36-10 sp001821375	none	79.6	36.1355	598867	0	0	0	0	0	0	0	0	0	0	0	0	0
GB_GCA_001821295.1	d__Bacteria	p__Patescibacteria	c__Paceibacteria	o__UBA9983_A	f__UBA11359_A	g__HO2-43-120	s__HO2-43-120 sp001821295	none	82.89	43.0132	1008403	0	0	0	0	0	0	0	0	0	0	0	0	0
GB_GCA_001821155.1	d__Bacteria	p__Patescibacteria	c__Paceibacteria	o__UBA9983_A	f__UBA11359_A	g__UBA10002	s__UBA10002 sp001821155	none	60.23	49.6286	691763	0.11	0.11	0.11	0.09	0	0	0	0.5	0	0	0	0	0
GB_GCA_001821135.1	d__Bacteria	p__Patescibacteria	c__Paceibacteria	o__UBA9983_A	f__UBA11359_A	g__2-02-FULL-48-16	s__2-02-FULL-48-16 sp001821135	none	58.01	47.6036	644823	0	0	0	0	0	0	0	0	0	0	0	0	0
GB_GCA_001821055.1	d__Bacteria	p__Patescibacteria	c__Paceibacteria	o__UBA9983_A	f__UBA11359	g__C7867-002	s__C7867-002 sp001821055	none	73.56	44.7067	754352	0	0	0	0	0	0	0	0	0	0	0	0	0
GB_GCA_001821015.1	d__Bacteria	p__Patescibacteria	c__Paceibacteria	o__UBA9983_A	f__UBA11359_A	g__2-02-FULL-46-13	s__2-02-FULL-46-13 sp001821015	none	72.54	45.7361	887479	0	0	0	0	0	0	0	0	0	0	0	0	0
GB_GCA_001820955.1	d__Bacteria	p__Patescibacteria	c__Paceibacteria	o__UBA9983_A	f__UBA11359_A	g__2-02-FULL-43-11	s__2-02-FULL-43-11 sp001820955	none	72.7	43.3312	1011203	0.11	0.11	0.11	0.09	0	0	0	0.5	0	0	0	0	0
GB_GCA_001820935.1	d__Bacteria	p__Patescibacteria	c__Paceibacteria	o__UBA9983_A	f__UBA11359_A	g__UBA10002	s__UBA10002 sp001820935	none	66.04	50.8336	849092	0.11	0.11	0.11	0.09	0	0	0	0.5	0	0	0	0	0
GB_GCA_001820875.1	d__Bacteria	p__Patescibacteria	c__Paceibacteria	o__UBA9983_A	f__UBA11359_A	g__2-02-FULL-46-13	s__2-02-FULL-46-13 sp001820875	none	78.58	45.4533	921489	0	0	0	0	0	0	0	0	0	0	0	0	0
GB_GCA_001820785.1	d__Bacteria	p__Patescibacteria	c__Paceibacteria	o__Sungbacterales	f__GWA2-42-14	g__2-01-FULL-51-34	s__2-01-FULL-51-34 sp001820785	none	66.76	51.1349	1242788	0.11	0.11	0.11	0.09	0	0	0	0.5	0	0	0	0	0
GB_GCA_001820725.1	d__Bacteria	p__Patescibacteria	c__Paceibacteria	o__Sungbacterales	f__HO2-52-23	g__WO2-54-10	s__WO2-54-10 sp001820725	none	67.29	53.7373	767394	0	0	0	0	0	0	0	0	0	0	0	0	0
GB_GCA_001820685.1	d__Bacteria	p__Patescibacteria	c__Paceibacteria	o__Sungbacterales	f__GWA2-42-14	g__GWA2-47-10	s__GWA2-47-10 sp001820685	none	67.56	46.6288	1147531	0	0	0	0	0	0	0	0	0	0	0	0	0
GB_GCA_001820675.1	d__Bacteria	p__Patescibacteria	c__Paceibacteria	o__Sungbacterales	f__GWA2-42-14	g__2-01-FULL-47-10-A	s__2-01-FULL-47-10-A sp001820675	none	51.15	46.6357	1097461	0	0	0	0	0	0	0	0	0	0	0	0	0
GB_GCA_001820655.1	d__Bacteria	p__Patescibacteria	c__Paceibacteria	o__Sungbacterales	f__HO2-52-23	g__2-02-FULL-52-23	s__2-02-FULL-52-23 sp001820655	none	62.35	52.3708	695015	0	0	0	0	0	0	0	0	0	0	0	0	0
GB_GCA_001820485.1	d__Bacteria	p__Patescibacteria	c__Paceibacteria	o__Paceibacterales	f__Staskawiczbacteraceae	g__XYB1-FULL-32-11	s__XYB1-FULL-32-11 sp001820485	none	56.77	31.7731	1028434	0	0	0	0	0	0	0	0	0	0	0	0	0
GB_GCA_001820255.1	d__Bacteria	p__Patescibacteria	c__Paceibacteria	o__Paceibacterales	f__Staskawiczbacteraceae	g__01-FULL-38-12b	s__01-FULL-38-12b sp001820255	none	60.36	38.0647	836506	0	0	0	0	0	0	0	0	0	0	0	0	0
GB_GCA_001820215.1	d__Bacteria	p__Patescibacteria	c__Paceibacteria	o__Paceibacterales	f__Staskawiczbacteraceae	g__GWA2-33-14	s__GWA2-33-14 sp001820215	none	60.86	33.0077	697532	0	0	0	0	0	0	0	0	0	0	0	0	0
GB_GCA_001820175.1	d__Bacteria	p__Patescibacteria	c__Paceibacteria	o__Paceibacterales	f__Staskawiczbacteraceae	g__01-FULL-38-12b	s__01-FULL-38-12b sp001820175	none	56.73	41.8186	821145	0	0	0	0	0	0	0	0	0	0	0	0	0
GB_GCA_001820095.1	d__Bacteria	p__Patescibacteria	c__Paceibacteria	o__Paceibacterales	f__Staskawiczbacteraceae	g__2-01-FULL-40-39	s__2-01-FULL-40-39 sp001820095	none	64.16	39.3055	743289	0	0	0	0	0	0	0	0	0	0	0	0	0
GB_GCA_001820055.1	d__Bacteria	p__Patescibacteria	c__Paceibacteria	o__Spechtbacterales	f__2-12-FULL-38-22	g__2-12-FULL-38-22	s__2-12-FULL-38-22 sp001820055	none	57	37.9513	623063	0	0	0	0	0	0	0	0	0	0	0	0	0
GB_GCA_001819985.1	d__Bacteria	p__Patescibacteria	c__Paceibacteria	o__Spechtbacterales	f__H02-43-30	g__HO2-43-30	s__HO2-43-30 sp001819985	none	70.39	42.5221	939072	0	0	0	0	0	0	0	0	0	0	0	0	0
GB_GCA_001819875.1	d__Bacteria	p__Patescibacteria	c__Paceibacteria	o__Ryanbacterales	f__2-02-FULL-48-12	g__2-02-FULL-48-12	s__2-02-FULL-48-12 sp001819875	none	60.23	48.3158	990529	0	0	0	0	0	0	0	0	0	0	0	0	0
GB_GCA_001819815.1	d__Bacteria	p__Patescibacteria	c__Paceibacteria	o__Ryanbacterales	f__2-02-FULL-48-12	g__02-FULL-45-17b	s__02-FULL-45-17b sp001819815	none	62.79	44.5844	836986	0	0	0	0	0	0	0	0	0	0	0	0	0
GB_GCA_001819605.1	d__Bacteria	p__Patescibacteria	c__Paceibacteria	o__Portnoybacterales	f__UBA2143	g__WO2-40-15	s__WO2-40-15 sp001819605	none	59.04	38.3456	702366	0	0	0	0	0	0	0	0	0	0	0	0	0
GB_GCA_001819555.1	d__Bacteria	p__Patescibacteria	c__Paceibacteria	o__Portnoybacterales	f__UBA2143	g__WO2-40-15	s__WO2-40-15 sp001819555	none	63.17	39.7214	712090	0	0	0	0	0	0	0	0	0	0	0	0	0
GB_GCA_001819495.1	d__Bacteria	p__Patescibacteria	c__Paceibacteria	o__Portnoybacterales	f__GWB1-42-6	g__CG1-02-40-82	s__CG1-02-40-82 sp001819495	none	76.85	41.3706	761679	0.11	0.11	0.11	0.09	0	0	0	0.5	0	0	0	0	0
GB_GCA_001819435.1	d__Bacteria	p__Patescibacteria	c__Paceibacteria	o__Portnoybacterales	f__RBG-13-40-8-A	g__RBG-13-40-8-A	s__RBG-13-40-8-A sp001819435	none	57.22	36.9869	690498	0.11	0.11	0.11	0.09	0	0	0	0.5	0	0	0	0	0
GB_GCA_001819395.1	d__Bacteria	p__Patescibacteria	c__Paceibacteria	o__WO2-41-13	f__H02-45-28	g__HO2-45-28	s__HO2-45-28 sp001819395	none	69.61	45.3197	808436	0	0	0	0	0	0	0	0	0	0	0	0	0
GB_GCA_001819335.1	d__Bacteria	p__Patescibacteria	c__Paceibacteria	o__Paceibacterales	f__MHMH01	g__MHMH01	s__MHMH01 sp001819335	none	50.79	43.2546	552629	0	0	0	0	0	0	0	0	0	0	0	0	0
GB_GCA_001819295.1	d__Bacteria	p__Patescibacteria	c__Paceibacteria	o__Paceibacterales	f__2-02-FULL-43-13	g__2-02-FULL-43-13	s__2-02-FULL-43-13 sp001819295	none	67.76	42.9179	524341	0	0	0	0	0	0	0	0	0	0	0	0	0
GB_GCA_001819145.1	d__Bacteria	p__Patescibacteria	c__Paceibacteria	o__Paceibacterales	f__RBG-13-36-15	g__RBG-13-36-15	s__RBG-13-36-15 sp001819145	none	57.23	35.6484	376759	0	0	0	0	0	0	0	0	0	0	0	0	0
GB_GCA_001819095.1	d__Bacteria	p__Patescibacteria	c__Paceibacteria	o__UBA9983_A	f__UBA6899	g__UBA6899	s__UBA6899 sp001819095	none	78.42	54.3211	1366402	0	0	0	0	0	0	0	0	0	0	0	0	0
GB_GCA_001818895.1	d__Bacteria	p__Patescibacteria	c__Paceibacteria	o__UBA6257	f__2-01-FULL-56-20	g__MHLB01	s__MHLB01 sp001818895	none	52.71	52.4662	777651	0	0	0	0	0	0	0	0	0	0	0	0	0
GB_GCA_001818835.1	d__Bacteria	p__Patescibacteria	c__ABY1	o__UBA1558	f__UBA10009	g__2-01-FULL-45-10-B	s__2-01-FULL-45-10-B sp001818835	none	52.39	45.4314	594480	0	0	0	0	0	0	0	0	0	0	0	0	0
GB_GCA_001818775.1	d__Bacteria	p__Patescibacteria	c__ABY1	o__UBA9570	f__HO2-48-17	g__2-12-FULL-48-17	s__2-12-FULL-48-17 sp001818775	none	68.32	48.1129	1218737	0	0	0	0	0	0	0	0	0	0	0	0	0
GB_GCA_001818705.1	d__Bacteria	p__Patescibacteria	c__Paceibacteria	o__UBA6257	f__02-FULL-45-10c	g__02-FULL-45-10c	s__02-FULL-45-10c sp001818705	none	66.4	45.2771	546056	0	0	0	0	0	0	0	0	0	0	0	0	0
GB_GCA_001818695.1	d__Bacteria	p__Patescibacteria	c__Paceibacteria	o__UBA6257	f__02-FULL-45-10c	g__2-02-FULL-42-16	s__2-02-FULL-42-16 sp001818695	none	62.67	41.0258	754398	0	0	0	0	0	0	0	0	0	0	0	0	0
GB_GCA_001818675.1	d__Bacteria	p__Patescibacteria	c__Paceibacteria	o__UBA6257	f__WO2-44-18	g__2-02-FULL-40-20	s__2-02-FULL-40-20 sp001818675	none	68.87	40.168	667488	0	0	0	0	0	0	0	0	0	0	0	0	0
GB_GCA_001818655.1	d__Bacteria	p__Patescibacteria	c__Paceibacteria	o__UBA6257	f__2-01-FULL-56-20	g__2-01-FULL-56-20	s__2-01-FULL-56-20 sp001818655	none	57.03	55.6948	648384	0	0	0	0	0	0	0	0	0	0	0	0	0
GB_GCA_001818495.1	d__Bacteria	p__Patescibacteria	c__ABY1	o__UBA1558	f__GWA2-36-10	g__XYD1-37-29	s__XYD1-37-29 sp001818495	none	73.43	36.6813	899340	0	0	0	0	0	0	0	0	0	0	0	0	0
GB_GCA_001818435.1	d__Bacteria	p__Patescibacteria	c__ABY1	o__UBA2169	f__UBA2169	g__2-02-FULL-48-11-A	s__2-02-FULL-48-11-A sp001818435	none	66.01	47.2123	1087364	0.11	0.11	0.11	0.09	0	0	0	0.5	0	0	0	0	0
GB_GCA_001818365.1	d__Bacteria	p__Patescibacteria	c__ABY1	o__UBA1558	f__2-01-FULL-52-15	g__2-01-FULL-52-15	s__2-01-FULL-52-15 sp001818365	none	61.06	52.2253	860072	0	0	0	0	0	0	0	0	0	0	0	0	0
GB_GCA_001818355.1	d__Bacteria	p__Patescibacteria	c__ABY1	o__UBA9570	f__XYC2-FULL-38-9	g__XYC2-FULL-38-9	s__XYC2-FULL-38-9 sp001818355	none	75.27	38.0784	1108620	0	0	0	0	0	0	0	0	0	0	0	0	0
GB_GCA_001818315.1	d__Bacteria	p__Patescibacteria	c__ABY1	o__UBA9570	f__HO2-48-17	g__WO2-43-9	s__WO2-43-9 sp001818315	none	87.93	42.729	1163392	0	0	0	0	0	0	0	0	0	0	0	0	0
GB_GCA_001818235.1	d__Bacteria	p__Patescibacteria	c__ABY1	o__UBA9629	f__UBA9629	g__UBA9629	s__UBA9629 sp001818235	none	63.46	43.2469	1253627	0.11	0.11	0.11	0.09	0	0	0	0.5	0	0	0	0	0
GB_GCA_001818155.1	d__Bacteria	p__Patescibacteria	c__ABY1	o__UBA9629	f__UBA9629	g__UBA9645	s__UBA9645 sp001818155	none	71.29	43.8683	1072735	0	0	0	0	0	0	0	0	0	0	0	0	0
GB_GCA_001818015.1	d__Bacteria	p__Patescibacteria	c__Paceibacteria	o__UBA6257	f__XYD1-FULL-40-9	g__XYD1-FULL-40-9	s__XYD1-FULL-40-9 sp001818015	none	74.44	39.9938	541659	0	0	0	0	0	0	0	0	0	0	0	0	0
GB_GCA_001817915.1	d__Bacteria	p__Patescibacteria	c__Paceibacteria	o__UBA6257	f__WO2-44-18	g__WO2-44-18	s__WO2-44-18 sp001817915	none	74.36	43.5128	752398	0	0	0	0	0	0	0	0	0	0	0	0	0
GB_GCA_001817805.1	d__Bacteria	p__Patescibacteria	c__Paceibacteria	o__UBA6257	f__Colwellbacteraceae	g__2-12-FULL-43-11	s__2-12-FULL-43-11 sp001817805	none	69.33	43.0747	498071	0	0	0	0	0	0	0	0	0	0	0	0	0
GB_GCA_001817765.1	d__Bacteria	p__Patescibacteria	c__Paceibacteria	o__UBA6257	f__Colwellbacteraceae	g__O2-12-FULL-44-13	s__O2-12-FULL-44-13 sp001817765	none	56.03	44.2287	589157	0	0	0	0	0	0	0	0	0	0	0	0	0
GB_GCA_001817755.1	d__Bacteria	p__Patescibacteria	c__Paceibacteria	o__UBA6257	f__Colwellbacteraceae	g__2-01-FULL-48-10	s__2-01-FULL-48-10 sp001817755	none	60.69	48.4392	745897	0	0	0	0	0	0	0	0	0	0	0	0	0
GB_GCA_001817685.1	d__Bacteria	p__Patescibacteria	c__Paceibacteria	o__UBA6257	f__Colwellbacteraceae	g__2-02-FULL-45-11	s__2-02-FULL-45-11 sp001817685	none	61.07	45.3879	461877	0	0	0	0	0	0	0	0	0	0	0	0	0
GB_GCA_001817635.1	d__Bacteria	p__Patescibacteria	c__Paceibacteria	o__UBA6257	f__Colwellbacteraceae	g__GWA2-46-10	s__GWA2-46-10 sp001817635	none	61.43	46.0947	507262	0	0	0	0	0	0	0	0	0	0	0	0	0
GB_GCA_001817615.1	d__Bacteria	p__Patescibacteria	c__ABY1	o__Buchananbacterales	f__UBA6539	g__02-FULL-45-11b	s__02-FULL-45-11b sp001817615	none	62.54	45.5901	1028533	0	0	0	0	0	0	0	0	0	0	0	0	0
GB_GCA_001817505.1	d__Bacteria	p__Patescibacteria	c__ABY1	o__Buchananbacterales	f__2-01-FULL-39-33	g__2-01-FULL-39-33	s__2-01-FULL-39-33 sp001817505	none	65.28	39.5002	973170	0	0	0	0	0	0	0	0	0	0	0	0	0
GB_GCA_001817495.1	d__Bacteria	p__Patescibacteria	c__ABY1	o__Buchananbacterales	f__UBA6539	g__2-02-FULL-56-16	s__2-02-FULL-56-16 sp001817495	none	62.62	55.6344	1056120	0	0	0	0	0	0	0	0	0	0	0	0	0
GB_GCA_001817425.1	d__Bacteria	p__Patescibacteria	c__ABY1	o__Buchananbacterales	f__UBA6539	g__HO2-39-17	s__HO2-39-17 sp001817425	none	70.46	38.9795	1141344	0.11	0.11	0.11	0.09	0	0	0	0.5	0	0	0	0	0
GB_GCA_001817345.1	d__Bacteria	p__Patescibacteria	c__ABY1	o__Buchananbacterales	f__UBA6539	g__2-01-FULL-44-11	s__2-01-FULL-44-11 sp001817345	none	56.44	44.1165	943148	0	0	0	0	0	0	0	0	0	0	0	0	0
GB_GCA_001817215.1	d__Bacteria	p__Patescibacteria	c__Paceibacteria	o__UBA6257	f__Brennerbacteraceae	g__UBA10122	s__UBA10122 sp001817215	none	81.17	41.0055	608236	0	0	0	0	0	0	0	0	0	0	0	0	0
GB_GCA_001817115.1	d__Bacteria	p__Patescibacteria	c__Andersenbacteria	o__UBA10190	f__UBA10190	g__HO2-45-11b	s__HO2-45-11b sp001817115	none	64.35	45.3936	883870	0	0	0	0	0	0	0	0	0	0	0	0	0
GB_GCA_001817065.1	d__Bacteria	p__Patescibacteria	c__Andersenbacteria	o__UBA10190	f__UBA10190	g__UBA10190	s__UBA10190 sp001817065	none	68.98	45.513	1362175	0	0	0	0	0	0	0	0	0	0	0	0	0
GB_GCA_001817055.1	d__Bacteria	p__Patescibacteria	c__Andersenbacteria	o__UBA10190	f__UBA10190	g__HO2-45-11b	s__HO2-45-11b sp001817055	none	76.12	45.42	884266	0	0	0	0	0	0	0	0	0	0	0	0	0
GB_GCA_001816915.1	d__Bacteria	p__Patescibacteria	c__Microgenomatia	o__UBA1400	f__Chisholmbacteraceae	g__2-01-FULL-49-14	s__2-01-FULL-49-14 sp001816915	none	60.55	49.0977	1211858	0	0	0	0	0	0	0	0	0	0	0	0	0
GB_GCA_001816835.1	d__Bacteria	p__Patescibacteria	c__Microgenomatia	o__Woykebacterales	f__2-01-FULL-43-14	g__2-01-FULL-43-14	s__2-01-FULL-43-14 sp001816835	none	56.11	42.9788	806729	0	0	0	0	0	0	0	0	0	0	0	0	0
GB_GCA_001816695.1	d__Bacteria	p__Patescibacteria	c__Microgenomatia	o__Woykebacterales	f__RBG-16-39-9b	g__RBG-16-39-9b	s__RBG-16-39-9b sp001816695	none	60.64	39.3355	594602	0	0	0	0	0	0	0	0	0	0	0	0	0
GB_GCA_001816655.1	d__Bacteria	p__Patescibacteria	c__Microgenomatia	o__Woykebacterales	f__RBG-16-39-9b	g__RBG-13-40-15	s__RBG-13-40-15 sp001816655	none	59.72	40.841	982788	0	0	0	0	0	0	0	0	0	0	0	0	0
GB_GCA_001816645.1	d__Bacteria	p__Patescibacteria	c__Microgenomatia	o__Woykebacterales	f__RBG-16-39-9b	g__GWB1-45-5	s__GWB1-45-5 sp001816645	none	60.32	43.6464	882399	0	0	0	0	0	0	0	0	0	0	0	0	0
GB_GCA_001816585.1	d__Bacteria	p__Patescibacteria	c__Microgenomatia	o__UBA1400	f__Chisholmbacteraceae	g__2-01-FULL-50-28	s__2-01-FULL-50-28 sp001816585	none	61.39	49.846	1254643	0	0	0	0	0	0	0	0	0	0	0	0	0
GB_GCA_001816475.1	d__Bacteria	p__Patescibacteria	c__Microgenomatia	o__GWA2-44-7	f__UBA10165	g__UBA10165	s__UBA10165 sp001816475	none	58.58	39.5805	958425	0	0	0	0	0	0	0	0	0	0	0	0	0
GB_GCA_001816455.1	d__Bacteria	p__Patescibacteria	c__Microgenomatia	o__GWA2-44-7	f__UBA10165	g__2-12-FULL-44-25	s__2-12-FULL-44-25 sp001816455	none	55.58	44.0987	840956	0.12	0.11	0	0	0.12	0	0	0	0	0	0.25	0	0
GB_GCA_001816385.1	d__Bacteria	p__Patescibacteria	c__Microgenomatia	o__GWA2-44-7	f__UBA10165	g__01-FULL-43-15b	s__01-FULL-43-15b sp001816385	none	58.33	43.0238	904792	0	0	0	0	0	0	0	0	0	0	0	0	0
GB_GCA_001803465.1	d__Bacteria	p__Patescibacteria	c__Microgenomatia	o__UBA1400	f__2-01-FULL-45-11	g__2-01-FULL-45-11	s__2-01-FULL-45-11 sp001803465	none	58.91	45.6564	1083413	0	0	0	0	0	0	0	0	0	0	0	0	0
GB_GCA_001803415.1	d__Bacteria	p__Patescibacteria	c__Microgenomatia	o__UBA1400	f__RBG-16-45-19	g__RBG-16-45-19	s__RBG-16-45-19 sp001803415	none	65.84	47.7111	1369768	0	0	0	0	0	0	0	0	0	0	0	0	0
GB_GCA_001795975.1	d__Bacteria	p__Patescibacteria	c__Paceibacteria	o__2-02-FULL-40-12	f__GWA2-44-9	g__2-01-FULL-44-22	s__2-01-FULL-44-22 sp001795975	none	66.04	41.2495	715268	0	0	0	0	0	0	0	0	0	0	0	0	0
GB_GCA_001795795.1	d__Bacteria	p__Patescibacteria	c__Paceibacteria	o__2-02-FULL-40-12	f__GWA2-44-9	g__2-02-FULL-46-19	s__2-02-FULL-46-19 sp001795795	none	74.97	45.556	627228	0	0	0	0	0	0	0	0	0	0	0	0	0
GB_GCA_001795735.1	d__Bacteria	p__Patescibacteria	c__Paceibacteria	o__2-02-FULL-40-12	f__GWA2-44-9	g__2-01-FULL-39-28	s__2-01-FULL-39-28 sp001795735	none	60.15	40.8145	1022463	0	0	0	0	0	0	0	0	0	0	0	0	0
GB_GCA_001795695.1	d__Bacteria	p__Patescibacteria	c__Paceibacteria	o__2-02-FULL-40-12	f__GWA2-44-9	g__2-01-FULL-49-17	s__2-01-FULL-49-17 sp001795695	none	68.94	49.1622	613638	0	0	0	0	0	0	0	0	0	0	0	0	0
GB_GCA_001795615.1	d__Bacteria	p__Patescibacteria	c__Paceibacteria	o__2-02-FULL-40-12	f__GWA2-44-9	g__2-01-FULL-43-22	s__2-01-FULL-43-22 sp001795615	none	61.13	41.9788	807499	0.12	0.11	0	0	0.12	0	0	0	0	0	0.25	0	0
GB_GCA_001794755.1	d__Bacteria	p__Patescibacteria	c__Paceibacteria	o__2-02-FULL-40-12	f__GWA2-44-9	g__GWA2-44-10	s__GWA2-44-10 sp001794755	none	76.15	43.8149	631294	0	0	0	0	0	0	0	0	0	0	0	0	0
GB_GCA_001794635.1	d__Bacteria	p__Patescibacteria	c__Paceibacteria	o__2-02-FULL-40-12	f__GWA2-44-9	g__2-01-FULL-39-28	s__2-01-FULL-39-28 sp001794635	none	65.65	38.8304	815413	0	0	0	0	0	0	0	0	0	0	0	0	0
GB_GCA_001794605.1	d__Bacteria	p__Patescibacteria	c__Paceibacteria	o__2-02-FULL-40-12	f__IGHO2-12-FULL-4	g__12-FULL-45-19b	s__12-FULL-45-19b sp001794605	none	52.75	44.5457	603702	0.11	0.11	0.11	0.09	0	0	0	0.5	0	0	0	0	0
GB_GCA_001794525.1	d__Bacteria	p__Patescibacteria	c__Paceibacteria	o__2-02-FULL-40-12	f__GWA2-44-9	g__MGJZ01	s__MGJZ01 sp001794525	none	59.46	49.4352	519497	0	0	0	0	0	0	0	0	0	0	0	0	0
GB_GCA_001794435.1	d__Bacteria	p__Patescibacteria	c__Paceibacteria	o__2-02-FULL-40-12	f__GWA2-44-9	g__2-01-FULL-43-22	s__2-01-FULL-43-22 sp001794435	none	61.59	43.1465	861746	0	0	0	0	0	0	0	0	0	0	0	0	0
GB_GCA_001794215.1	d__Bacteria	p__Patescibacteria	c__Paceibacteria	o__2-02-FULL-40-12	f__GWA2-44-9	g__GWA2-44-9	s__GWA2-44-9 sp001794215	none	79.6	44.1481	970849	0	0	0	0	0	0	0	0	0	0	0	0	0
GB_GCA_001794205.1	d__Bacteria	p__Patescibacteria	c__Paceibacteria	o__2-02-FULL-40-12	f__GWA2-44-9	g__2-01-FULL-44-22	s__2-01-FULL-44-22 sp001794205	none	60.19	44.2765	444406	0	0	0	0	0	0	0	0	0	0	0	0	0
GB_GCA_001794195.1	d__Bacteria	p__Patescibacteria	c__Paceibacteria	o__2-02-FULL-40-12	f__IGHO2-01-FULL-4-A	g__2-01-FULL-44-17	s__2-01-FULL-44-17 sp001794195	none	55.74	43.6657	674209	0	0	0	0	0	0	0	0	0	0	0	0	0
GB_GCA_001794125.1	d__Bacteria	p__Patescibacteria	c__Paceibacteria	o__2-02-FULL-40-12	f__GWA2-44-9	g__2-01-FULL-41-26	s__2-01-FULL-41-26 sp001794125	none	61.08	42.8733	761941	0	0	0	0	0	0	0	0	0	0	0	0	0
GB_GCA_001794055.1	d__Bacteria	p__Patescibacteria	c__Paceibacteria	o__2-02-FULL-40-12	f__GWA2-44-9	g__2-01-FULL-41-26	s__2-01-FULL-41-26 sp001794055	none	61.39	40.4163	799807	0.12	0.11	0	0	0.12	0	0	0	0	0	0.25	0	0
GB_GCA_001794025.1	d__Bacteria	p__Patescibacteria	c__Paceibacteria	o__2-02-FULL-40-12	f__GWA2-44-9	g__2-01-FULL-41-21	s__2-01-FULL-41-21 sp001794025	none	69.25	41.3512	704475	0	0	0	0	0	0	0	0	0	0	0	0	0
GB_GCA_001794015.1	d__Bacteria	p__Patescibacteria	c__Paceibacteria	o__2-02-FULL-40-12	f__GWA2-44-9	g__2-01-FULL-39-28	s__2-01-FULL-39-28 sp001794015	none	54.17	38.9131	707814	0	0	0	0	0	0	0	0	0	0	0	0	0
GB_GCA_001793945.1	d__Bacteria	p__Patescibacteria	c__Paceibacteria	o__UBA6257	f__UBA9933	g__UBA9933	s__UBA9933 sp001793945	none	63.66	48.2362	878700	0	0	0	0	0	0	0	0	0	0	0	0	0
GB_GCA_001793895.1	d__Bacteria	p__Patescibacteria	c__Paceibacteria	o__UBA6257	f__UBA9933	g__UBA9933	s__UBA9933 sp001793895	none	62.67	48.7622	824713	0	0	0	0	0	0	0	0	0	0	0	0	0
GB_GCA_001793865.1	d__Bacteria	p__Patescibacteria	c__Paceibacteria	o__UBA6257	f__UBA9933	g__WO2-47-17b	s__WO2-47-17b sp001793865	none	73.43	47.0703	729804	0	0	0	0	0	0	0	0	0	0	0	0	0
GB_GCA_001793855.1	d__Bacteria	p__Patescibacteria	c__Paceibacteria	o__UBA6257	f__GWB1-45-9	g__GWB1-45-9	s__GWB1-45-9 sp001793855	none	76.85	44.7537	588889	0	0	0	0	0	0	0	0	0	0	0	0	0
GB_GCA_001793825.1	d__Bacteria	p__Patescibacteria	c__Paceibacteria	o__UBA6257	f__UBA9933	g__GWC1-37-10	s__GWC1-37-10 sp001793825	none	68.93	37.5939	540729	0	0	0	0	0	0	0	0	0	0	0	0	0
GB_GCA_001793775.1	d__Bacteria	p__Patescibacteria	c__Paceibacteria	o__UBA6257	f__UBA9933	g__GWA1-42-9	s__GWA1-42-9 sp001793775	none	59.28	42.0718	550676	0	0	0	0	0	0	0	0	0	0	0	0	0
GB_GCA_001793235.1	d__Bacteria	p__Patescibacteria	c__Microgenomatia	o__GWA2-44-7	f__UBA8517	g__01-FULL-44-24b	s__01-FULL-44-24b sp001793235	none	56.6	43.8843	898253	0	0	0	0	0	0	0	0	0	0	0	0	0
GB_GCA_001793155.1	d__Bacteria	p__Patescibacteria	c__Microgenomatia	o__GWA2-44-7	f__UBA8517	g__WO2-FULL-39-9	s__WO2-FULL-39-9 sp001793155	none	64.54	39.1735	1083542	0	0	0	0	0	0	0	0	0	0	0	0	0
GB_GCA_001793095.1	d__Bacteria	p__Patescibacteria	c__Microgenomatia	o__GWA2-44-7	f__UBA8517	g__HO2-FULL-38-9	s__HO2-FULL-38-9 sp001793095	none	56.01	38.548	1126128	0	0	0	0	0	0	0	0	0	0	0	0	0
GB_GCA_001793015.1	d__Bacteria	p__Patescibacteria	c__Microgenomatia	o__GWA2-44-7	f__UBA8517	g__2-01-FULL-39-10	s__2-01-FULL-39-10 sp001793015	none	62.46	38.0895	1152146	0	0	0	0	0	0	0	0	0	0	0	0	0
GB_GCA_001792535.1	d__Bacteria	p__Patescibacteria	c__Microgenomatia	o__GWA2-44-7	f__UBA8517	g__2-01-FULL-39-21	s__2-01-FULL-39-21 sp001792535	none	67.43	41.6444	1077170	0	0	0	0	0	0	0	0	0	0	0	0	0
GB_GCA_001792465.1	d__Bacteria	p__Patescibacteria	c__Microgenomatia	o__GWA2-44-7	f__UBA8517	g__2-01-FULL-44-10	s__2-01-FULL-44-10 sp001792465	none	50.66	43.6052	809763	0	0	0	0	0	0	0	0	0	0	0	0	0
GB_GCA_001792345.1	d__Bacteria	p__Patescibacteria	c__Microgenomatia	o__GWA2-44-7	f__UBA8517	g__WO2-FULL-39-10	s__WO2-FULL-39-10 sp001792345	none	59.08	37.759	1173957	0	0	0	0	0	0	0	0	0	0	0	0	0
GB_GCA_001792305.1	d__Bacteria	p__Patescibacteria	c__Microgenomatia	o__GWA2-44-7	f__UBA8517	g__2-01-FULL-39-21	s__2-01-FULL-39-21 sp001792305	none	53.14	38.6105	850044	0	0	0	0	0	0	0	0	0	0	0	0	0
GB_GCA_001792215.1	d__Bacteria	p__Patescibacteria	c__Microgenomatia	o__GWA2-44-7	f__UBA8517	g__WO2-39-10b	s__WO2-39-10b sp001792215	none	73.98	37.7345	1022316	0	0	0	0	0	0	0	0	0	0	0	0	0
GB_GCA_001792115.1	d__Bacteria	p__Patescibacteria	c__Microgenomatia	o__GWA2-44-7	f__UBA8517	g__RBG-16-42-24	s__RBG-16-42-24 sp001792115	none	51.85	42.2085	873092	0	0	0	0	0	0	0	0	0	0	0	0	0
GB_GCA_001791995.1	d__Bacteria	p__Patescibacteria	c__Microgenomatia	o__GWA2-44-7	f__UBA8517	g__RBG-13-46-13	s__RBG-13-46-13 sp001791995	none	53.63	46.7422	711173	0	0	0	0	0	0	0	0	0	0	0	0	0
GB_GCA_001791745.1	d__Bacteria	p__Patescibacteria	c__ABY1	o__SG8-24	f__SG8-24	g__UBA1561	s__UBA1561 sp001791745	none	69.8	47.128	1036605	0	0	0	0	0	0	0	0	0	0	0	0	0
GB_GCA_001791715.1	d__Bacteria	p__Patescibacteria	c__ABY1	o__SG8-24	f__GWF2-40-263	g__XYB2-FULL-45-11	s__XYB2-FULL-45-11 sp001791715	none	56.16	45.032	882956	0	0	0	0	0	0	0	0	0	0	0	0	0
GB_GCA_001791645.1	d__Bacteria	p__Patescibacteria	c__ABY1	o__SG8-24	f__GWF2-40-263	g__YC12-FULL-57-11	s__YC12-FULL-57-11 sp001791645	none	71.29	57.6843	1123060	0.12	0.11	0	0	0.12	0	0	0	0	0	0.25	0	0
GB_GCA_001791615.1	d__Bacteria	p__Patescibacteria	c__ABY1	o__SG8-24	f__GWF2-40-263	g__UBA12396	s__UBA12396 sp001791615	none	76.19	40.174	974511	0	0	0	0	0	0	0	0	0	0	0	0	0
GB_GCA_001791465.1	d__Bacteria	p__Patescibacteria	c__ABY1	o__2-02-FULL-49-11	f__2-02-FULL-49-11	g__2-02-FULL-49-11	s__2-02-FULL-49-11 sp001791465	none	58.37	49.4137	967388	0	0	0	0	0	0	0	0	0	0	0	0	0
GB_GCA_001791425.1	d__Bacteria	p__Patescibacteria	c__ABY1	o__GWA2-46-9	f__GWA2-46-9	g__GWA2-46-9	s__GWA2-46-9 sp001791425	none	58.58	47.6325	795264	0	0	0	0	0	0	0	0	0	0	0	0	0
GB_GCA_001791325.1	d__Bacteria	p__Patescibacteria	c__ABY1	o__GWA2-46-9	f__GWA2-46-9	g__GWA2-46-9	s__GWA2-46-9 sp001791325	none	73.27	46	1196999	0	0	0	0	0	0	0	0	0	0	0	0	0
GB_GCA_001791305.1	d__Bacteria	p__Patescibacteria	c__ABY1	o__SG8-24	f__GWF2-40-263	g__XYB2-FULL-45-11	s__XYB2-FULL-45-11 sp001791305	none	69.8	47.1764	1070576	0	0	0	0	0	0	0	0	0	0	0	0	0
GB_GCA_001791275.1	d__Bacteria	p__Patescibacteria	c__ABY1	o__SG8-24	f__2-12-FULL-60-25	g__2-12-FULL-60-25	s__2-12-FULL-60-25 sp001791275	none	63.68	59.8571	979332	0	0	0	0	0	0	0	0	0	0	0	0	0
GB_GCA_001791115.1	d__Bacteria	p__Patescibacteria	c__ABY1	o__SG8-24	f__2-12-FULL-57-11	g__2-12-FULL-57-11	s__2-12-FULL-57-11 sp001791115	none	59.6	56.7629	958782	0	0	0	0	0	0	0	0	0	0	0	0	0
GB_GCA_001791045.1	d__Bacteria	p__Patescibacteria	c__ABY1	o__SG8-24	f__GWF2-40-263	g__2-01-FULL-63-20	s__2-01-FULL-63-20 sp001791045	none	73.27	63.8832	862982	0	0	0	0	0	0	0	0	0	0	0	0	0
GB_GCA_001791035.1	d__Bacteria	p__Patescibacteria	c__ABY1	o__SG8-24	f__UBA11717	g__2-02-FULL-53-10	s__2-02-FULL-53-10 sp001791035	none	62.62	53.1965	927625	0.11	0.11	0.11	0.09	0	0	0	0.5	0	0	0	0	0
GB_GCA_001790815.1	d__Bacteria	p__Patescibacteria	c__ABY1	o__SG8-24	f__GWA2-47-26	g__GWA2-47-26	s__GWA2-47-26 sp001790815	none	64.36	46.6273	1022808	0	0	0	0	0	0	0	0	0	0	0	0	0
GB_GCA_001790575.1	d__Bacteria	p__Patescibacteria	c__Saccharimonadia	o__Saccharimonadales	f__UBA10212	g__UBA10212	s__UBA10212 sp001790575	none	73.22	47.1249	768878	0	0	0	0	0	0	0	0	0	0	0	0	0
GB_GCA_001790525.1	d__Bacteria	p__Patescibacteria	c__Saccharimonadia	o__Saccharimonadales	f__UBA10212	g__UBA10212	s__UBA10212 sp001790525	none	69.23	46.6344	793886	0	0	0	0	0	0	0	0	0	0	0	0	0
GB_GCA_001790515.1	d__Bacteria	p__Patescibacteria	c__Saccharimonadia	o__Saccharimonadales	f__Saccharimonadaceae	g__2011-GWC2-44-17	s__2011-GWC2-44-17 sp001790515	none	65.1	45.366	1231371	0	0	0	0	0	0	0	0	0	0	0	0	0
GB_GCA_001790455.1	d__Bacteria	p__Patescibacteria	c__Saccharimonadia	o__Saccharimonadales	f__UBA10212	g__2-02-FULL-47-12	s__2-02-FULL-47-12 sp001790455	none	54.65	46.7947	661502	0	0	0	0	0	0	0	0	0	0	0	0	0
GB_GCA_001790445.1	d__Bacteria	p__Patescibacteria	c__Saccharimonadia	o__Saccharimonadales	f__2-12-FULL-41-12	g__2-12-FULL-41-12	s__2-12-FULL-41-12 sp001790445	none	72.69	41.1801	856182	0	0	0	0	0	0	0	0	0	0	0	0	0
GB_GCA_001790095.1	d__Bacteria	p__Patescibacteria	c__Microgenomatia	o__UBA1406	f__GWC2-37-13	g__YC2-FULL-38-9	s__YC2-FULL-38-9 sp001790095	none	72.1	37.3259	1216931	0	0	0	0	0	0	0	0	0	0	0	0	0
GB_GCA_001789965.1	d__Bacteria	p__Patescibacteria	c__Microgenomatia	o__UBA1406	f__GWC2-37-13	g__2-01-FULL-40-42	s__2-01-FULL-40-42 sp001789965	none	71.24	40.0081	925264	0	0	0	0	0	0	0	0	0	0	0	0	0
GB_GCA_001789855.1	d__Bacteria	p__Patescibacteria	c__Microgenomatia	o__UBA1406	f__GWC2-37-13	g__GWC2-37-13	s__GWC2-37-13 sp001789855	none	56.2	43.8484	467269	0	0	0	0	0	0	0	0	0	0	0	0	0
GB_GCA_001789805.1	d__Bacteria	p__Patescibacteria	c__Microgenomatia	o__UBA1406	f__GWC2-37-13	g__2-01-FULL-41-22	s__2-01-FULL-41-22 sp001789805	none	61.76	40.8422	1005527	0	0	0	0	0	0	0	0	0	0	0	0	0
GB_GCA_001789745.1	d__Bacteria	p__Patescibacteria	c__Microgenomatia	o__UBA1406	f__GWC2-37-13	g__2-01-FULL-40-13	s__2-01-FULL-40-13 sp001789745	none	65.68	39.2005	1037374	0	0	0	0	0	0	0	0	0	0	0	0	0
GB_GCA_001789725.1	d__Bacteria	p__Patescibacteria	c__Microgenomatia	o__UBA1406	f__HO2-37-13b	g__2-01-FULL-39-19	s__2-01-FULL-39-19 sp001789725	none	53.92	38.0996	658267	0	0	0	0	0	0	0	0	0	0	0	0	0
GB_GCA_001789695.1	d__Bacteria	p__Patescibacteria	c__Microgenomatia	o__UBA1406	f__GWC2-37-13	g__2-01-FULL-40-13	s__2-01-FULL-40-13 sp001789695	none	75.78	36.2121	1143032	0	0	0	0	0	0	0	0	0	0	0	0	0
GB_GCA_001789645.1	d__Bacteria	p__Patescibacteria	c__Microgenomatia	o__UBA1406	f__GWC2-37-13	g__2-01-FULL-40-13	s__2-01-FULL-40-13 sp001789645	none	72.1	36.3294	1343624	0	0	0	0	0	0	0	0	0	0	0	0	0
GB_GCA_001789635.1	d__Bacteria	p__Patescibacteria	c__Microgenomatia	o__UBA1406	f__GWC2-37-13	g__2-01-FULL-40-13	s__2-01-FULL-40-13 sp001789635	none	73.82	35.2792	1453138	0	0	0	0	0	0	0	0	0	0	0	0	0
GB_GCA_001789555.1	d__Bacteria	p__Patescibacteria	c__Microgenomatia	o__UBA1406	f__GWC2-37-13	g__UBA1450	s__UBA1450 sp001789555	none	63.64	37.5086	1201202	0	0	0	0	0	0	0	0	0	0	0	0	0
GB_GCA_001789515.1	d__Bacteria	p__Patescibacteria	c__Microgenomatia	o__UBA1406	f__HO2-37-13b	g__2-02-FULL-43-11-A	s__2-02-FULL-43-11-A sp001789515	none	61.88	42.716	708812	0	0	0	0	0	0	0	0	0	0	0	0	0
GB_GCA_001789445.1	d__Bacteria	p__Patescibacteria	c__Microgenomatia	o__UBA1406	f__HO2-37-13b	g__2-01-FULL-39-24	s__2-01-FULL-39-24 sp001789445	none	70.53	39.0765	857712	0	0	0	0	0	0	0	0	0	0	0	0	0
GB_GCA_001789395.1	d__Bacteria	p__Patescibacteria	c__Microgenomatia	o__UBA1406	f__HO2-37-13b	g__HO2-37-13b	s__HO2-37-13b sp001789395	none	77.43	35.7747	1162019	0	0	0	0	0	0	0	0	0	0	0	0	0
GB_GCA_001789355.1	d__Bacteria	p__Patescibacteria	c__Microgenomatia	o__UBA1406	f__GWC2-37-13	g__O2-01-FULL-39-8	s__O2-01-FULL-39-8 sp001789355	none	73.29	38.7269	1235503	0	0	0	0	0	0	0	0	0	0	0	0	0
GB_GCA_001789045.1	d__Bacteria	p__Patescibacteria	c__Gracilibacteria	o__Peribacterales	f__Peribacteraceae	g__01-FULL-54-110	s__01-FULL-54-110 sp001789045	none	70.75	54.4542	895810	0	0	0	0	0	0	0	0	0	0	0	0	0
GB_GCA_001788965.1	d__Bacteria	p__Patescibacteria	c__Gracilibacteria	o__Peribacterales	f__Peribacteraceae	g__2-02-FULL-51-10	s__2-02-FULL-51-10 sp001788965	none	75.56	51.0395	1183743	0	0	0	0	0	0	0	0	0	0	0	0	0
GB_GCA_001788955.1	d__Bacteria	p__Patescibacteria	c__Gracilibacteria	o__Peribacterales	f__Peribacteraceae	g__2-02-FULL-49-16	s__2-02-FULL-49-16 sp001788955	none	72.6	47.7719	917216	0	0	0	0	0	0	0	0	0	0	0	0	0
GB_GCA_001788925.1	d__Bacteria	p__Patescibacteria	c__Gracilibacteria	o__Peribacterales	f__Peribacteraceae	g__2-12-FULL-55-11	s__2-12-FULL-55-11 sp001788925	none	76.68	54.7508	1166479	0.11	0.11	0.11	0.09	0	0	0	0.5	0	0	0	0	0
GB_GCA_001788835.1	d__Bacteria	p__Patescibacteria	c__Gracilibacteria	o__UBA1369	f__GWF2-33-10	g__GWF2-33-10	s__GWF2-33-10 sp001788835	none	79.78	33.3095	1499810	0	0	0	0	0	0	0	0	0	0	0	0	0
GB_GCA_001788795.1	d__Bacteria	p__Patescibacteria	c__Gracilibacteria	o__UBA1369	f__UBA12470	g__XYC2-FULL-41-22	s__XYC2-FULL-41-22 sp001788795	none	77.78	41.2864	1239484	0	0	0	0	0	0	0	0	0	0	0	0	0
GB_GCA_001788565.1	d__Bacteria	p__Patescibacteria	c__Saccharimonadia	o__Saccharimonadales	f__UBA10212	g__2-01-FULL-49-22	s__2-01-FULL-49-22 sp001788565	none	62.04	49.1691	687546	0.12	0.11	0	0	0.12	0	0	0	0	0	0.25	0	0
GB_GCA_001788295.1	d__Bacteria	p__Patescibacteria	c__Microgenomatia	o__UBA1406	f__UBA1406	g__UBA1406	s__UBA1406 sp001788295	none	72.54	40.9882	900803	0	0	0	0	0	0	0	0	0	0	0	0	0
GB_GCA_001788215.1	d__Bacteria	p__Patescibacteria	c__Microgenomatia	o__GCA-001788215	f__2-01-FULL-40-14	g__2-01-FULL-40-14	s__2-01-FULL-40-14 sp001788215	none	55.89	40.3843	853359	0	0	0	0	0	0	0	0	0	0	0	0	0
GB_GCA_001788095.1	d__Bacteria	p__Patescibacteria	c__Microgenomatia	o__UBA1406	f__HO2-37-13b	g__2-12-FULL-37-7b	s__2-12-FULL-37-7b sp001788095	none	77.43	37.5955	1093306	0	0	0	0	0	0	0	0	0	0	0	0	0
GB_GCA_001788015.1	d__Bacteria	p__Patescibacteria	c__Microgenomatia	o__UBA1406	f__GWC2-37-13	g__2-01-FULL-40-13	s__2-01-FULL-40-13 sp001788015	none	74.53	37.2523	1238169	0	0	0	0	0	0	0	0	0	0	0	0	0
GB_GCA_001787755.1	d__Bacteria	p__Patescibacteria	c__Gracilibacteria	o__Peribacterales	f__Peribacteraceae	g__GWB1-54-5	s__GWB1-54-5 sp001787755	none	81.02	54.5427	1562227	0	0	0	0	0	0	0	0	0	0	0	0	0
GB_GCA_001787585.1	d__Bacteria	p__Patescibacteria	c__Gracilibacteria	o__Peribacterales	f__Peribacteraceae	g__2-12-FULL-55-11	s__2-12-FULL-55-11 sp001787585	none	67.67	52.4981	1126856	0.11	0.11	0.11	0.09	0	0	0	0.5	0	0	0	0	0
GB_GCA_001787535.1	d__Bacteria	p__Patescibacteria	c__Gracilibacteria	o__Peribacterales	f__Peribacteraceae	g__2-02-FULL-52-16	s__2-02-FULL-52-16 sp001787535	none	81.02	51.5654	1196444	0	0	0	0	0	0	0	0	0	0	0	0	0
GB_GCA_001787475.1	d__Bacteria	p__Patescibacteria	c__Gracilibacteria	o__UBA1369	f__2-02-FULL-48-14	g__2-02-FULL-48-14	s__2-02-FULL-48-14 sp001787475	none	53.51	48.0635	726290	0	0	0	0	0	0	0	0	0	0	0	0	0
GB_GCA_001787465.1	d__Bacteria	p__Patescibacteria	c__Gracilibacteria	o__UBA1369	f__GWF2-33-10	g__OXYB2-FULL-32-7	s__OXYB2-FULL-32-7 sp001787465	none	58.52	31.3916	1111106	0	0	0	0	0	0	0	0	0	0	0	0	0
GB_GCA_001787455.1	d__Bacteria	p__Patescibacteria	c__Gracilibacteria	o__UBA1369	f__LOWO2-01-FULL-3	g__2-01-FULL-39-12	s__2-01-FULL-39-12 sp001787455	none	52.31	38.7793	863781	0	0	0	0	0	0	0	0	0	0	0	0	0
GB_GCA_001787405.1	d__Bacteria	p__Patescibacteria	c__Microgenomatia	o__UBA1400	f__PJMF01	g__UBA10119	s__UBA10119 sp001787405	none	62.81	38.4836	831884	0.11	0.11	0.11	0.09	0	0	0	0.5	0	0	0	0	0
GB_GCA_001787205.1	d__Bacteria	p__Patescibacteria	c__Paceibacteria	o__UBA9983_A	f__UBA9973	g__UBA9973	s__UBA9973 sp001787205	none	77.77	38.9751	762513	0	0	0	0	0	0	0	0	0	0	0	0	0
GB_GCA_001787125.1	d__Bacteria	p__Patescibacteria	c__Paceibacteria	o__UBA9983_A	f__UBA9973	g__UBA9973	s__UBA9973 sp001787125	none	68.23	44.1436	644665	0	0	0	0	0	0	0	0	0	0	0	0	0
GB_GCA_001787035.1	d__Bacteria	p__Patescibacteria	c__Paceibacteria	o__UBA9983_A	f__UBA9973	g__UBA9973	s__UBA9973 sp001787035	none	72.05	40.5784	665914	0	0	0	0	0	0	0	0	0	0	0	0	0
GB_GCA_001787005.1	d__Bacteria	p__Patescibacteria	c__Paceibacteria	o__UBA9983_A	f__UBA9973	g__UBA9973	s__UBA9973 sp001787005	none	68.94	39.5848	813402	0	0	0	0	0	0	0	0	0	0	0	0	0
GB_GCA_001786995.1	d__Bacteria	p__Patescibacteria	c__Paceibacteria	o__UBA9983_A	f__UBA9973	g__2-01-FULL-33-17	s__2-01-FULL-33-17 sp001786995	none	61.51	32.6343	557613	0	0	0	0	0	0	0	0	0	0	0	0	0
GB_GCA_001786955.1	d__Bacteria	p__Patescibacteria	c__Paceibacteria	o__UBA9983_A	f__UBA9973	g__UBA9973	s__UBA9973 sp001786955	none	77.73	41.1702	656088	0	0	0	0	0	0	0	0	0	0	0	0	0
GB_GCA_001786835.1	d__Bacteria	p__Patescibacteria	c__Paceibacteria	o__UBA9983_A	f__UBA9973	g__UBA9973	s__UBA9973 sp001786835	none	62.23	40.1988	550711	0	0	0	0	0	0	0	0	0	0	0	0	0
GB_GCA_001786825.1	d__Bacteria	p__Patescibacteria	c__Paceibacteria	o__UBA9983_A	f__UBA9973	g__MFTL01	s__MFTL01 sp001786825	none	50.37	38.8352	407810	0	0	0	0	0	0	0	0	0	0	0	0	0
GB_GCA_001786805.1	d__Bacteria	p__Patescibacteria	c__Paceibacteria	o__UBA9983_A	f__UBA9973	g__UBA9973	s__UBA9973 sp001786805	none	71.61	39.5379	869879	0	0	0	0	0	0	0	0	0	0	0	0	0
GB_GCA_001786765.1	d__Bacteria	p__Patescibacteria	c__Paceibacteria	o__UBA9983_A	f__UBA9973	g__UBA9973	s__UBA9973 sp001786765	none	77.11	36.0792	726250	0	0	0	0	0	0	0	0	0	0	0	0	0
GB_GCA_001786745.1	d__Bacteria	p__Patescibacteria	c__Paceibacteria	o__UBA9983_A	f__UBA9973	g__UBA9973	s__UBA9973 sp001786745	none	59.66	36.3843	556503	0	0	0	0	0	0	0	0	0	0	0	0	0
GB_GCA_001786575.1	d__Bacteria	p__Patescibacteria	c__Paceibacteria_A	o__Moranbacterales	f__UBA1568	g__UBA1568	s__UBA1568 sp001786575	none	69.47	54.3384	789426	0	0	0	0	0	0	0	0	0	0	0	0	0
GB_GCA_001786365.1	d__Bacteria	p__Patescibacteria	c__Paceibacteria	o__UBA9983_A	f__UBA9973	g__UBA9973	s__UBA9973 sp001786365	none	74.66	35.4529	686311	0	0	0	0	0	0	0	0	0	0	0	0	0
GB_GCA_001786225.1	d__Bacteria	p__Patescibacteria	c__Paceibacteria	o__UBA9983_A	f__UBA9973	g__UBA9973	s__UBA9973 sp001786225	none	58.75	46.1565	525811	0	0	0	0	0	0	0	0	0	0	0	0	0
GB_GCA_001786195.1	d__Bacteria	p__Patescibacteria	c__Paceibacteria	o__UBA9983_A	f__UBA9973	g__UBA9973	s__UBA9973 sp001786195	none	75.95	40.534	767545	0	0	0	0	0	0	0	0	0	0	0	0	0
GB_GCA_001786095.1	d__Bacteria	p__Patescibacteria	c__Paceibacteria	o__UBA9983_A	f__UBA9973	g__O2-02-FULL-42-17	s__O2-02-FULL-42-17 sp001786095	none	55.59	41.7176	509331	0	0	0	0	0	0	0	0	0	0	0	0	0
GB_GCA_001786015.1	d__Bacteria	p__Patescibacteria	c__Paceibacteria	o__UBA9983_A	f__UBA9973	g__UBA9973	s__UBA9973 sp001786015	none	55.3	46.2378	453640	0	0	0	0	0	0	0	0	0	0	0	0	0
GB_GCA_001785985.1	d__Bacteria	p__Patescibacteria	c__Paceibacteria	o__UBA9983_A	f__UBA9973	g__UBA9973	s__UBA9973 sp001785985	none	78.42	40.6789	669556	0	0	0	0	0	0	0	0	0	0	0	0	0
GB_GCA_001785965.1	d__Bacteria	p__Patescibacteria	c__Paceibacteria	o__UBA9983_A	f__UBA9973	g__2-01-FULL-42-20	s__2-01-FULL-42-20 sp001785965	none	74.82	42.1319	697429	0	0	0	0	0	0	0	0	0	0	0	0	0
GB_GCA_001785865.1	d__Bacteria	p__Patescibacteria	c__Paceibacteria	o__UBA9983_A	f__UBA9973	g__UBA9973	s__UBA9973 sp001785865	none	75.42	40.7453	749714	0	0	0	0	0	0	0	0	0	0	0	0	0
GB_GCA_001785805.1	d__Bacteria	p__Patescibacteria	c__Paceibacteria	o__UBA9983_A	f__UBA9973	g__UBA9973	s__UBA9973 sp001785805	none	64.25	38.9983	486472	0	0	0	0	0	0	0	0	0	0	0	0	0
GB_GCA_001785735.1	d__Bacteria	p__Patescibacteria	c__Paceibacteria	o__UBA9983_A	f__UBA9973	g__MFUP01	s__MFUP01 sp001785735	none	51.15	32.8763	398135	0	0	0	0	0	0	0	0	0	0	0	0	0
GB_GCA_001785725.1	d__Bacteria	p__Patescibacteria	c__Paceibacteria	o__UBA9983_A	f__UBA1006	g__01-FULL-36-10b	s__01-FULL-36-10b sp001785725	none	51.6	36.5944	502258	0	0	0	0	0	0	0	0	0	0	0	0	0
GB_GCA_001785675.1	d__Bacteria	p__Patescibacteria	c__Paceibacteria	o__UBA9983_A	f__UBA9973	g__UBA9973	s__UBA9973 sp001785675	none	72.1	37.3291	629603	0	0	0	0	0	0	0	0	0	0	0	0	0
GB_GCA_001785615.1	d__Bacteria	p__Patescibacteria	c__Paceibacteria	o__UBA9983_A	f__UBA9973	g__UBA9973	s__UBA9973 sp001785615	none	63.62	41.8364	613937	0	0	0	0	0	0	0	0	0	0	0	0	0
GB_GCA_001785575.1	d__Bacteria	p__Patescibacteria	c__Paceibacteria	o__UBA9983_A	f__UBA9973	g__MFUC01	s__MFUC01 sp001785575	none	67.2	37.8126	443909	0	0	0	0	0	0	0	0	0	0	0	0	0
GB_GCA_001785515.1	d__Bacteria	p__Patescibacteria	c__Paceibacteria	o__UBA9983_A	f__UBA9973	g__UBA9973	s__UBA9973 sp001785515	none	58.63	34.9055	553880	0	0	0	0	0	0	0	0	0	0	0	0	0
GB_GCA_001785445.1	d__Bacteria	p__Patescibacteria	c__Paceibacteria	o__UBA9983_A	f__UBA9973	g__UBA9973	s__UBA9973 sp001785445	none	64.57	39.2737	713856	0	0	0	0	0	0	0	0	0	0	0	0	0
GB_GCA_001785355.1	d__Bacteria	p__Patescibacteria	c__Paceibacteria	o__UBA9983_A	f__UBA9973	g__UBA9973	s__UBA9973 sp001785355	none	73.96	41.2303	634259	0	0	0	0	0	0	0	0	0	0	0	0	0
GB_GCA_001784875.1	d__Bacteria	p__Patescibacteria	c__Paceibacteria_A	o__Moranbacterales	f__UBA11712	g__UBA11712	s__UBA11712 sp001784875	none	85.19	43.9873	1005247	0	0	0	0	0	0	0	0	0	0	0	0	0
GB_GCA_001784815.1	d__Bacteria	p__Patescibacteria	c__Paceibacteria_A	o__Moranbacterales	f__UBA2206	g__XYA2-FULL-43-15	s__XYA2-FULL-43-15 sp001784815	none	61.48	43.552	758527	0	0	0	0	0	0	0	0	0	0	0	0	0
GB_GCA_001784805.1	d__Bacteria	p__Patescibacteria	c__Paceibacteria_A	o__Moranbacterales	f__UBA2206	g__UBA2206	s__UBA2206 sp001784805	none	70.46	34.992	988700	0	0	0	0	0	0	0	0	0	0	0	0	0
GB_GCA_001784735.1	d__Bacteria	p__Patescibacteria	c__Paceibacteria_A	o__Moranbacterales	f__UBA1568	g__UBA1568	s__UBA1568 sp001784735	none	63.35	47.8286	990630	0	0	0	0	0	0	0	0	0	0	0	0	0
GB_GCA_001784725.1	d__Bacteria	p__Patescibacteria	c__Paceibacteria_A	o__Moranbacterales	f__2-12-FULL-40-10	g__2-12-FULL-40-10	s__2-12-FULL-40-10 sp001784725	none	61.39	39.7879	940613	0	0	0	0	0	0	0	0	0	0	0	0	0
GB_GCA_001784695.1	d__Bacteria	p__Patescibacteria	c__Paceibacteria_A	o__Moranbacterales	f__UBA1568	g__UBA1568	s__UBA1568 sp001784695	none	64.62	53.7125	724422	0	0	0	0	0	0	0	0	0	0	0	0	0
GB_GCA_001784475.1	d__Bacteria	p__Patescibacteria	c__ABY1	o__Magasanikbacterales	f__GWA2-37-8	g__XYD2-FULL-41-14	s__XYD2-FULL-41-14 sp001784475	none	76.86	40.6626	1095127	0	0	0	0	0	0	0	0	0	0	0	0	0
GB_GCA_001784435.1	d__Bacteria	p__Patescibacteria	c__ABY1	o__Magasanikbacterales	f__GWA2-37-8	g__XYD2-FULL-41-14	s__XYD2-FULL-41-14 sp001784435	none	68.32	41.8696	1146634	0	0	0	0	0	0	0	0	0	0	0	0	0
GB_GCA_001784285.1	d__Bacteria	p__Patescibacteria	c__ABY1	o__Magasanikbacterales	f__UBA922	g__UBA10181	s__UBA10181 sp001784285	none	79.71	46.8577	1100898	0	0	0	0	0	0	0	0	0	0	0	0	0
GB_GCA_001784275.1	d__Bacteria	p__Patescibacteria	c__ABY1	o__Magasanikbacterales	f__UBA922	g__MFQB01	s__MFQB01 sp001784275	none	54.73	47.321	870492	0	0	0	0	0	0	0	0	0	0	0	0	0
GB_GCA_001784155.1	d__Bacteria	p__Patescibacteria	c__Microgenomatia	o__Levybacterales	f__UBA12049	g__UBA12049	s__UBA12049 sp001784155	none	62.54	40.0697	853027	0	0	0	0	0	0	0	0	0	0	0	0	0
GB_GCA_001784115.1	d__Bacteria	p__Patescibacteria	c__Microgenomatia	o__Levybacterales	f__UBA12049	g__2-01-FULL-37-20	s__2-01-FULL-37-20 sp001784115	none	66.34	36.803	1110745	0	0	0	0	0	0	0	0	0	0	0	0	0
GB_GCA_001784055.1	d__Bacteria	p__Patescibacteria	c__Microgenomatia	o__Levybacterales	f__UBA12049	g__2-01-FULL-42-15	s__2-01-FULL-42-15 sp001784055	none	64.85	41.1771	680392	0	0	0	0	0	0	0	0	0	0	0	0	0
GB_GCA_001783805.1	d__Bacteria	p__Patescibacteria	c__Microgenomatia	o__Levybacterales	f__UBA12049	g__GWB1-37-8	s__GWB1-37-8 sp001783805	none	66.83	38.3434	897674	0	0	0	0	0	0	0	0	0	0	0	0	0
GB_GCA_001783595.1	d__Bacteria	p__Patescibacteria	c__ABY1	o__UBA2196	f__GWA2-42-15	g__2-02-FULL-39-13	s__2-02-FULL-39-13 sp001783595	none	61.8	38.9488	717032	0.11	0.11	0.11	0.09	0	0	0	0.5	0	0	0	0	0
GB_GCA_001783565.1	d__Bacteria	p__Patescibacteria	c__Paceibacteria	o__UBA9983_A	f__UBA2163	g__OLB19	s__OLB19 sp001783565	none	55.86	41.861	757479	0	0	0	0	0	0	0	0	0	0	0	0	0
GB_GCA_001783525.1	d__Bacteria	p__Patescibacteria	c__Paceibacteria	o__UBA9983_A	f__UBA2163	g__UBA918	s__UBA918 sp001783525	none	63.28	46.6036	632575	0	0	0	0	0	0	0	0	0	0	0	0	0
GB_GCA_001783515.1	d__Bacteria	p__Patescibacteria	c__Paceibacteria	o__UBA9983_A	f__UBA2163	g__HO2-49-34	s__HO2-49-34 sp001783515	none	82.45	50.3956	819113	0	0	0	0	0	0	0	0	0	0	0	0	0
GB_GCA_001783465.1	d__Bacteria	p__Patescibacteria	c__Paceibacteria	o__UBA9983_A	f__UBA2163	g__C7867-001	s__C7867-001 sp001783465	none	75.29	54.3066	682554	0.11	0.11	0.11	0.09	0	0	0	0.5	0	0	0	0	0
GB_GCA_001783355.1	d__Bacteria	p__Patescibacteria	c__Paceibacteria	o__UBA9983_A	f__UBA2163	g__UBA10103	s__UBA10103 sp001783355	none	58.56	53.9392	652615	0.11	0.11	0.11	0.09	0	0	0	0.5	0	0	0	0	0
GB_GCA_001783335.1	d__Bacteria	p__Patescibacteria	c__Paceibacteria	o__UBA9983_A	f__UBA2163	g__UBA10103	s__UBA10103 sp001783335	none	64.93	50.4207	848802	0	0	0	0	0	0	0	0	0	0	0	0	0
GB_GCA_001783255.1	d__Bacteria	p__Patescibacteria	c__ABY1	o__Magasanikbacterales	f__UBA922	g__UBA1557	s__UBA1557 sp001783255	none	70.04	32.4975	1022340	0	0	0	0	0	0	0	0	0	0	0	0	0
GB_GCA_001783215.1	d__Bacteria	p__Patescibacteria	c__ABY1	o__Magasanikbacterales	f__GWA2-37-8	g__XYD2-FULL-39-9	s__XYD2-FULL-39-9 sp001783215	none	66.67	39.5981	1074339	0	0	0	0	0	0	0	0	0	0	0	0	0
GB_GCA_001783185.1	d__Bacteria	p__Patescibacteria	c__ABY1	o__Magasanikbacterales	f__UBA922	g__XYB1-40-15	s__XYB1-40-15 sp001783185	none	65.1	40.7188	970672	0.11	0.11	0.11	0.09	0	0	0	0.5	0	0	0	0	0
GB_GCA_001783145.1	d__Bacteria	p__Patescibacteria	c__ABY1	o__Magasanikbacterales	f__UBA10003	g__GWC2-40-17	s__GWC2-40-17 sp001783145	none	69.47	39.4346	854266	0	0	0	0	0	0	0	0	0	0	0	0	0
GB_GCA_001783065.1	d__Bacteria	p__Patescibacteria	c__ABY1	o__Magasanikbacterales	f__UBA922	g__2-12-FULL-43-12	s__2-12-FULL-43-12 sp001783065	none	65.97	43.229	1049968	0.11	0.11	0.11	0.09	0	0	0	0.5	0	0	0	0	0
GB_GCA_001783035.1	d__Bacteria	p__Patescibacteria	c__ABY1	o__Magasanikbacterales	f__GWA2-37-8	g__2-02-FULL-45-10	s__2-02-FULL-45-10 sp001783035	none	73.99	44.6058	983287	0	0	0	0	0	0	0	0	0	0	0	0	0
GB_GCA_001782975.1	d__Bacteria	p__Patescibacteria	c__ABY1	o__Magasanikbacterales	f__2-02-FULL-50-9b	g__2-02-FULL-50-9b	s__2-02-FULL-50-9b sp001782975	none	58.33	49.9203	779681	0	0	0	0	0	0	0	0	0	0	0	0	0
GB_GCA_001782825.1	d__Bacteria	p__Patescibacteria	c__ABY1	o__Magasanikbacterales	f__UBA922	g__XYB1-40-15	s__XYB1-40-15 sp001782825	none	80.9	32.8846	1005716	0	0	0	0	0	0	0	0	0	0	0	0	0
GB_GCA_001782805.1	d__Bacteria	p__Patescibacteria	c__ABY1	o__Magasanikbacterales	f__UBA922	g__2-12-FULL-41-16	s__2-12-FULL-41-16 sp001782805	none	73.43	40.7652	992300	0.11	0.11	0.11	0.09	0	0	0	0.5	0	0	0	0	0
GB_GCA_001782675.1	d__Bacteria	p__Patescibacteria	c__Microgenomatia	o__Levybacterales	f__GWA1-39-11	g__GWA1-39-11	s__GWA1-39-11 sp001782675	none	67.08	38.615	907069	0	0	0	0	0	0	0	0	0	0	0	0	0
GB_GCA_001782645.1	d__Bacteria	p__Patescibacteria	c__Microgenomatia	o__Levybacterales	f__UBA12049	g__GWB1-37-8	s__GWB1-37-8 sp001782645	none	53.63	36.8193	818109	0	0	0	0	0	0	0	0	0	0	0	0	0
GB_GCA_001782515.1	d__Bacteria	p__Patescibacteria	c__Microgenomatia	o__Levybacterales	f__UBA12049	g__2-01-FULL-39-10-A	s__2-01-FULL-39-10-A sp001782515	none	65.51	37.8033	921647	0	0	0	0	0	0	0	0	0	0	0	0	0
GB_GCA_001782475.1	d__Bacteria	p__Patescibacteria	c__Microgenomatia	o__Levybacterales	f__UBA12049	g__2-01-FULL-38-21	s__2-01-FULL-38-21 sp001782475	none	60.56	37.0242	787844	0	0	0	0	0	0	0	0	0	0	0	0	0
GB_GCA_001782235.1	d__Bacteria	p__Patescibacteria	c__Microgenomatia	o__Levybacterales	f__GWA1-39-11	g__GWA1-39-11	s__GWA1-39-11 sp001782235	none	73.12	39.9554	995372	0	0	0	0	0	0	0	0	0	0	0	0	0
GB_GCA_001782195.1	d__Bacteria	p__Patescibacteria	c__Microgenomatia	o__Levybacterales	f__UBA12049	g__2-02-FULL-37-13	s__2-02-FULL-37-13 sp001782195	none	61.21	36.6341	1087847	0	0	0	0	0	0	0	0	0	0	0	0	0
GB_GCA_001782165.1	d__Bacteria	p__Patescibacteria	c__Microgenomatia	o__Levybacterales	f__UBA12049	g__2-01-FULL-38-13	s__2-01-FULL-38-13 sp001782165	none	62.54	38.0387	728446	0	0	0	0	0	0	0	0	0	0	0	0	0
GB_GCA_001782085.1	d__Bacteria	p__Patescibacteria	c__Microgenomatia	o__Levybacterales	f__UBA12049	g__2-01-FULL-38-21	s__2-01-FULL-38-21 sp001782085	none	60.4	37.1962	849851	0	0	0	0	0	0	0	0	0	0	0	0	0
GB_GCA_001782075.1	d__Bacteria	p__Patescibacteria	c__Microgenomatia	o__Levybacterales	f__UBA12049	g__2-01-FULL-38-26	s__2-01-FULL-38-26 sp001782075	none	67.49	38.0054	1134707	0	0	0	0	0	0	0	0	0	0	0	0	0
GB_GCA_001782045.1	d__Bacteria	p__Patescibacteria	c__Microgenomatia	o__Levybacterales	f__UBA12049	g__01-FULL-36-15b	s__01-FULL-36-15b sp001782045	none	59.9	35.2018	798884	0	0	0	0	0	0	0	0	0	0	0	0	0
GB_GCA_001782035.1	d__Bacteria	p__Patescibacteria	c__Microgenomatia	o__Levybacterales	f__UBA12049	g__01-FULL-36-15b	s__01-FULL-36-15b sp001782035	none	60.89	36.7949	726490	0	0	0	0	0	0	0	0	0	0	0	0	0
GB_GCA_001782015.1	d__Bacteria	p__Patescibacteria	c__Microgenomatia	o__Levybacterales	f__GWA1-39-11	g__2-01-FULL-36-15	s__2-01-FULL-36-15 sp001782015	none	73.98	35.3689	1371446	0	0	0	0	0	0	0	0	0	0	0	0	0
GB_GCA_001781995.1	d__Bacteria	p__Patescibacteria	c__Microgenomatia	o__Levybacterales	f__UBA12049	g__MFNH01	s__MFNH01 sp001781995	none	51.65	35.3434	1232512	0	0	0	0	0	0	0	0	0	0	0	0	0
GB_GCA_001781915.1	d__Bacteria	p__Patescibacteria	c__Paceibacteria	o__UBA9983_A	f__UBA2163	g__C7867-001	s__C7867-001 sp001781915	none	68.55	47.0581	628310	0	0	0	0	0	0	0	0	0	0	0	0	0
GB_GCA_001781715.1	d__Bacteria	p__Patescibacteria	c__Paceibacteria	o__UBA9983_A	f__UBA2163	g__C7867-001	s__C7867-001 sp001781715	none	57.76	55.3	426361	0	0	0	0	0	0	0	0	0	0	0	0	0
GB_GCA_001781685.1	d__Bacteria	p__Patescibacteria	c__Paceibacteria	o__UBA9983_A	f__UBA2163	g__UBA10103	s__UBA10103 sp001781685	none	59.8	53.9522	873411	0	0	0	0	0	0	0	0	0	0	0	0	0
GB_GCA_001781625.1	d__Bacteria	p__Patescibacteria	c__Paceibacteria	o__UBA9983_A	f__UBA2163	g__C7867-001	s__C7867-001 sp001781625	none	52.46	56.1849	512403	0	0	0	0	0	0	0	0	0	0	0	0	0
GB_GCA_001781555.1	d__Bacteria	p__Patescibacteria	c__Paceibacteria	o__UBA9983_A	f__UBA2163	g__UBA10103	s__UBA10103 sp001781555	none	62.22	52.6163	682109	0	0	0	0	0	0	0	0	0	0	0	0	0
GB_GCA_001781465.1	d__Bacteria	p__Patescibacteria	c__Paceibacteria	o__UBA9983_A	f__UBA2163	g__UBA10103	s__UBA10103 sp001781465	none	63.93	48.4524	904852	0	0	0	0	0	0	0	0	0	0	0	0	0
GB_GCA_001781445.1	d__Bacteria	p__Patescibacteria	c__Paceibacteria	o__UBA9983_A	f__UBA2163	g__UBA10103	s__UBA10103 sp001781445	none	59.8	58.3908	808394	0.11	0.11	0.11	0.09	0	0	0	0.5	0	0	0	0	0
GB_GCA_001781435.1	d__Bacteria	p__Patescibacteria	c__Paceibacteria	o__UBA9983_A	f__UBA2163	g__2-01-FULL-51-21	s__2-01-FULL-51-21 sp001781435	none	66.48	50.4953	629313	0	0	0	0	0	0	0	0	0	0	0	0	0
GB_GCA_001781415.1	d__Bacteria	p__Patescibacteria	c__Paceibacteria	o__UBA9983_A	f__UBA2163	g__OLB19	s__OLB19 sp001781415	none	63.66	45.0895	962770	0	0	0	0	0	0	0	0	0	0	0	0	0
GB_GCA_001781335.1	d__Bacteria	p__Patescibacteria	c__Paceibacteria	o__UBA9983_A	f__UBA2163	g__UBA10103	s__UBA10103 sp001781335	none	66.64	55.1827	867957	0	0	0	0	0	0	0	0	0	0	0	0	0
GB_GCA_001781275.1	d__Bacteria	p__Patescibacteria	c__Paceibacteria	o__UBA9983_A	f__UBA2163	g__UBA10103	s__UBA10103 sp001781275	none	54.94	53.9926	741590	0	0	0	0	0	0	0	0	0	0	0	0	0
GB_GCA_001781205.1	d__Bacteria	p__Patescibacteria	c__Paceibacteria	o__UBA9983_A	f__UBA2163	g__HO2-49-34	s__HO2-49-34 sp001781205	none	85.48	48.4103	828497	0	0	0	0	0	0	0	0	0	0	0	0	0
GB_GCA_001781175.1	d__Bacteria	p__Patescibacteria	c__Paceibacteria	o__UBA9983_A	f__UBA2163	g__UBA10103	s__UBA10103 sp001781175	none	57.26	54.8962	862658	0	0	0	0	0	0	0	0	0	0	0	0	0
GB_GCA_001781125.1	d__Bacteria	p__Patescibacteria	c__Paceibacteria	o__UBA9983_A	f__UBA2163	g__UBA10103	s__UBA10103 sp001781125	none	71.34	53.4724	1111165	0.11	0.11	0.11	0.09	0	0	0	0.5	0	0	0	0	0
GB_GCA_001781105.1	d__Bacteria	p__Patescibacteria	c__Paceibacteria	o__UBA9983_A	f__UBA2163	g__UBA10103	s__UBA10103 sp001781105	none	67.92	53.8147	869063	0	0	0	0	0	0	0	0	0	0	0	0	0
GB_GCA_001781095.1	d__Bacteria	p__Patescibacteria	c__Paceibacteria	o__UBA9983_A	f__UBA2163	g__C7867-001	s__C7867-001 sp001781095	none	75.29	52.5194	667081	0	0	0	0	0	0	0	0	0	0	0	0	0
GB_GCA_001781035.1	d__Bacteria	p__Patescibacteria	c__Paceibacteria	o__UBA6257	f__GWB1-50-10	g__01-FULL-45-25b	s__01-FULL-45-25b sp001781035	none	73.34	45.2464	803513	0	0	0	0	0	0	0	0	0	0	0	0	0
GB_GCA_001781025.1	d__Bacteria	p__Patescibacteria	c__Microgenomatia	o__UBA10105	f__UBA927	g__MFJZ01	s__MFJZ01 sp001781025	none	54.46	48.4213	1050107	0	0	0	0	0	0	0	0	0	0	0	0	0
GB_GCA_001780985.1	d__Bacteria	p__Patescibacteria	c__Microgenomatia	o__UBA10105	f__UBA927	g__01-FULL-43-11b	s__01-FULL-43-11b sp001780985	none	62.38	42.9166	1020299	0	0	0	0	0	0	0	0	0	0	0	0	0
GB_GCA_001780955.1	d__Bacteria	p__Patescibacteria	c__Microgenomatia	o__2-02-FULL-39-11	f__2-02-FULL-39-11	g__01-FULL-39-12b	s__01-FULL-39-12b sp001780955	none	62.18	37.8592	1270953	0	0	0	0	0	0	0	0	0	0	0	0	0
GB_GCA_001780895.1	d__Bacteria	p__Patescibacteria	c__Microgenomatia	o__UBA10105	f__UBA927	g__2-01-FULL-46-14-A	s__2-01-FULL-46-14-A sp001780895	none	57.5	45.8144	942875	0	0	0	0	0	0	0	0	0	0	0	0	0
GB_GCA_001780775.1	d__Bacteria	p__Patescibacteria	c__Paceibacteria	o__WO2-41-13	f__UBA11713	g__2-01-FULL-46-13	s__2-01-FULL-46-13 sp001780775	none	74.43	42.9776	796513	0.11	0.11	0.11	0.09	0	0	0	0.5	0	0	0	0	0
GB_GCA_001780725.1	d__Bacteria	p__Patescibacteria	c__Paceibacteria	o__WOR2-41-13_A	f__2-01-FULL-45-33	g__GWA1-44-25	s__GWA1-44-25 sp001780725	none	77.01	44.5924	886299	0.11	0.11	0.11	0.09	0	0	0	0.5	0	0	0	0	0
GB_GCA_001780285.1	d__Bacteria	p__Patescibacteria	c__ABY1	o__BM507	f__UBA12075	g__XYC2-34-220	s__XYC2-34-220 sp001780285	none	73.6	34.2242	1615284	0	0	0	0	0	0	0	0	0	0	0	0	0
GB_GCA_001780275.1	d__Bacteria	p__Patescibacteria	c__ABY1	o__BM507	f__UBA12075	g__XYA2-FULL-47-19	s__XYA2-FULL-47-19 sp001780275	none	71.78	46.3797	1713569	0	0	0	0	0	0	0	0	0	0	0	0	0
GB_GCA_001780035.1	d__Bacteria	p__Patescibacteria	c__Doudnabacteria	o__UBA920	f__O2-02-FULL-48-8	g__WO2-49-40	s__WO2-49-40 sp001780035	none	71.62	48.7472	925071	0	0	0	0	0	0	0	0	0	0	0	0	0
GB_GCA_001779955.1	d__Bacteria	p__Patescibacteria	c__Doudnabacteria	o__UBA920	f__2-02-FULL-46-11	g__2-02-FULL-46-11	s__2-02-FULL-46-11 sp001779955	none	58.91	46.0423	862074	0	0	0	0	0	0	0	0	0	0	0	0	0
GB_GCA_001779925.1	d__Bacteria	p__Patescibacteria	c__Doudnabacteria	o__UBA920	f__2-01-FULL-46-14	g__2-01-FULL-46-14	s__2-01-FULL-46-14 sp001779925	none	66.51	47.08	1075229	0	0	0	0	0	0	0	0	0	0	0	0	0
GB_GCA_001779915.1	d__Bacteria	p__Patescibacteria	c__Doudnabacteria	o__UBA920	f__O2-02-FULL-48-8	g__2-01-FULL-45-18	s__2-01-FULL-45-18 sp001779915	none	56.61	44.5114	555565	0	0	0	0	0	0	0	0	0	0	0	0	0
GB_GCA_001779595.1	d__Bacteria	p__Patescibacteria	c__Paceibacteria	o__UBA9983_A	f__UBA2163	g__UBA918	s__UBA918 sp001779595	none	56.9	45.9486	646917	0	0	0	0	0	0	0	0	0	0	0	0	0
GB_GCA_001779575.1	d__Bacteria	p__Patescibacteria	c__Paceibacteria	o__UBA6257	f__MFKM01	g__MFKM01	s__MFKM01 sp001779575	none	63.79	42.1859	528733	0	0	0	0	0	0	0	0	0	0	0	0	0
GB_GCA_001779535.1	d__Bacteria	p__Patescibacteria	c__Paceibacteria	o__UBA6257	f__GWB1-50-10	g__GWA2-45-9	s__GWA2-45-9 sp001779535	none	75.59	45.0978	608199	0	0	0	0	0	0	0	0	0	0	0	0	0
GB_GCA_001779505.1	d__Bacteria	p__Patescibacteria	c__Paceibacteria	o__UBA6257	f__GWB1-50-10	g__GWA1-54-12	s__GWA1-54-12 sp001779505	none	52.38	53.759	512995	0	0	0	0	0	0	0	0	0	0	0	0	0
GB_GCA_001779455.1	d__Bacteria	p__Patescibacteria	c__Microgenomatia	o__UBA10105	f__UBA927	g__XYB1-FULL-47-11	s__XYB1-FULL-47-11 sp001779455	none	59.92	47.3237	927171	0	0	0	0	0	0	0	0	0	0	0	0	0
GB_GCA_001779315.1	d__Bacteria	p__Patescibacteria	c__Microgenomatia	o__2-02-FULL-39-11	f__2-02-FULL-39-11	g__GWA2-43-14	s__GWA2-43-14 sp001779315	none	68.98	42.0557	1419839	0	0	0	0	0	0	0	0	0	0	0	0	0
GB_GCA_001779235.1	d__Bacteria	p__Patescibacteria	c__Microgenomatia	o__2-02-FULL-39-11	f__2-02-FULL-39-11	g__2-02-FULL-40-13	s__2-02-FULL-40-13 sp001779235	none	63.44	39.6524	1288562	0	0	0	0	0	0	0	0	0	0	0	0	0
GB_GCA_001779205.1	d__Bacteria	p__Patescibacteria	c__Microgenomatia	o__2-02-FULL-39-11	f__2-02-FULL-39-11	g__2-02-FULL-39-14	s__2-02-FULL-39-14 sp001779205	none	60.4	38.4284	1436413	0	0	0	0	0	0	0	0	0	0	0	0	0
GB_GCA_001779195.1	d__Bacteria	p__Patescibacteria	c__Microgenomatia	o__2-02-FULL-39-11	f__2-02-FULL-39-11	g__2-02-FULL-39-11	s__2-02-FULL-39-11 sp001779195	none	68.37	38.3508	1553119	0	0	0	0	0	0	0	0	0	0	0	0	0
GB_GCA_001779115.1	d__Bacteria	p__Patescibacteria	c__Microgenomatia	o__2-02-FULL-39-11	f__2-02-FULL-39-11	g__2-02-FULL-40-10	s__2-02-FULL-40-10 sp001779115	none	65.35	39.6203	1330369	0	0	0	0	0	0	0	0	0	0	0	0	0
GB_GCA_001779095.1	d__Bacteria	p__Patescibacteria	c__Microgenomatia	o__UBA10105	f__UBA927	g__RBG-16-52-11	s__RBG-16-52-11 sp001779095	none	59.57	51.5831	1466945	0	0	0	0	0	0	0	0	0	0	0	0	0
GB_GCA_001779055.1	d__Bacteria	p__Patescibacteria	c__Microgenomatia	o__2-02-FULL-39-11	f__2-02-FULL-39-11	g__2-02-FULL-39-14	s__2-02-FULL-39-14 sp001779055	none	60.02	37.6155	1307812	0	0	0	0	0	0	0	0	0	0	0	0	0
GB_GCA_001778985.1	d__Bacteria	p__Patescibacteria	c__Paceibacteria	o__WO2-41-13	f__UBA11713	g__UBA11713	s__UBA11713 sp001778985	none	57.24	47.9949	714428	0	0	0	0	0	0	0	0	0	0	0	0	0
GB_GCA_001778905.1	d__Bacteria	p__Patescibacteria	c__Paceibacteria	o__WO2-41-13	f__UBA11713	g__2-01-FULL-46-13	s__2-01-FULL-46-13 sp001778905	none	76.15	44.0188	745416	0	0	0	0	0	0	0	0	0	0	0	0	0
GB_GCA_001778875.1	d__Bacteria	p__Patescibacteria	c__Paceibacteria	o__WOR2-41-13_A	f__2-01-FULL-45-33	g__2-01-FULL-45-33	s__2-01-FULL-45-33 sp001778875	none	74.43	43.4757	740563	0	0	0	0	0	0	0	0	0	0	0	0	0
GB_GCA_001778785.1	d__Bacteria	p__Patescibacteria	c__Paceibacteria	o__WO2-41-13	f__UBA11713	g__2-01-FULL-46-13	s__2-01-FULL-46-13 sp001778785	none	58.33	46.2679	664577	0	0	0	0	0	0	0	0	0	0	0	0	0
GB_GCA_001778695.1	d__Bacteria	p__Patescibacteria	c__Paceibacteria	o__WOR2-41-13_A	f__2-01-FULL-45-33	g__GWA1-44-29	s__GWA1-44-29 sp001778695	none	75.29	43.3427	643010	0	0	0	0	0	0	0	0	0	0	0	0	0
GB_GCA_001778635.1	d__Bacteria	p__Patescibacteria	c__Paceibacteria	o__WOR2-41-13_A	f__2-01-FULL-45-33	g__GWA1-44-25	s__GWA1-44-25 sp001778635	none	69.96	44.3239	833541	0	0	0	0	0	0	0	0	0	0	0	0	0
GB_GCA_001778595.1	d__Bacteria	p__Patescibacteria	c__Paceibacteria	o__WOR2-41-13_A	f__2-01-FULL-45-33	g__2-01-FULL-45-33	s__2-01-FULL-45-33 sp001778595	none	54.96	44.3122	853445	0.11	0.11	0.11	0.09	0	0	0	0.5	0	0	0	0	0
GB_GCA_001778545.1	d__Bacteria	p__Patescibacteria	c__Paceibacteria	o__WO2-41-13	f__UBA11713	g__2-01-FULL-46-13	s__2-01-FULL-46-13 sp001778545	none	71.21	43.8853	644067	0	0	0	0	0	0	0	0	0	0	0	0	0
GB_GCA_001778495.1	d__Bacteria	p__Patescibacteria	c__Paceibacteria	o__WOR2-41-13_A	f__2-01-FULL-45-33	g__MFHE01	s__MFHE01 sp001778495	none	65.8	46.7533	531142	0	0	0	0	0	0	0	0	0	0	0	0	0
GB_GCA_001778285.1	d__Bacteria	p__Patescibacteria	c__ABY1	o__BM507	f__XYC2-FULL-47-12	g__XYC2-FULL-47-12	s__XYC2-FULL-47-12 sp001778285	none	70.01	46.999	932610	0	0	0	0	0	0	0	0	0	0	0	0	0
GB_GCA_001778275.1	d__Bacteria	p__Patescibacteria	c__ABY1	o__UBA11705	f__UBA11705	g__MFGM01	s__MFGM01 sp001778275	none	51.98	47.741	1020795	0	0	0	0	0	0	0	0	0	0	0	0	0
GB_GCA_001778235.1	d__Bacteria	p__Patescibacteria	c__ABY1	o__UBA11705	f__UBA11705	g__XYA2-FULL-35-8	s__XYA2-FULL-35-8 sp001778235	none	71.45	35.2529	1088258	0	0	0	0	0	0	0	0	0	0	0	0	0
GB_GCA_001778095.1	d__Bacteria	p__Patescibacteria	c__ABY1	o__XYB2-FULL-38-15	f__XYB2-FULL-38-15	g__XYB2-FULL-38-15	s__XYB2-FULL-38-15 sp001778095	none	71.29	38.3431	914259	0	0	0	0	0	0	0	0	0	0	0	0	0
GB_GCA_001778055.1	d__Bacteria	p__Patescibacteria	c__ABY1	o__BM507	f__GWE2-39-37	g__GWC2-42-12	s__GWC2-42-12 sp001778055	none	61.39	44.4551	938303	0.11	0.11	0.11	0.09	0	0	0	0.5	0	0	0	0	0
GB_GCA_001777995.1	d__Bacteria	p__Patescibacteria	c__ABY1	o__BM507	f__XYC2-FULL-47-12	g__2-12-FULL-45-10	s__2-12-FULL-45-10 sp001777995	none	66.25	44.9155	866073	0	0	0	0	0	0	0	0	0	0	0	0	0
GB_GCA_001777665.1	d__Bacteria	p__Patescibacteria	c__Doudnabacteria	o__UBA920	f__O2-02-FULL-48-8	g__O2-12-FULL-42-9	s__O2-12-FULL-42-9 sp001777665	none	70.3	41.9708	849155	0	0	0	0	0	0	0	0	0	0	0	0	0
GB_GCA_001777655.1	d__Bacteria	p__Patescibacteria	c__Doudnabacteria	o__UBA920	f__O2-02-FULL-48-8	g__2-01-FULL-44-21	s__2-01-FULL-44-21 sp001777655	none	63.89	43.4382	776513	0	0	0	0	0	0	0	0	0	0	0	0	0
GB_GCA_001777585.1	d__Bacteria	p__Patescibacteria	c__Doudnabacteria	o__UBA920	f__2-01-FULL-50-11	g__2-01-FULL-50-11	s__2-01-FULL-50-11 sp001777585	none	72.77	50.1816	880494	0	0	0	0	0	0	0	0	0	0	0	0	0
GB_GCA_001777575.1	d__Bacteria	p__Patescibacteria	c__Doudnabacteria	o__UBA920	f__O2-02-FULL-48-8	g__O2-02-FULL-48-8	s__O2-02-FULL-48-8 sp001777575	none	69.31	48.3262	847051	0	0	0	0	0	0	0	0	0	0	0	0	0
GB_GCA_001777515.1	d__Bacteria	p__Patescibacteria	c__Doudnabacteria	o__UBA920	f__2-01-FULL-46-14	g__2-01-FULL-46-14	s__2-01-FULL-46-14 sp001777515	none	70.3	47.7545	919187	0.11	0.11	0.11	0.09	0	0	0	0.5	0	0	0	0	0
GB_GCA_001777455.1	d__Bacteria	p__Patescibacteria	c__Microgenomatia	o__Daviesbacterales	f__UBA10151	g__UBA10151	s__UBA10151 sp001777455	none	58.59	40.9005	989227	0	0	0	0	0	0	0	0	0	0	0	0	0
GB_GCA_001777055.1	d__Bacteria	p__Patescibacteria	c__Microgenomatia	o__Daviesbacterales	f__UBA10151	g__2-02-FULL-38-15	s__2-02-FULL-38-15 sp001777055	none	64.35	38.7471	830245	0	0	0	0	0	0	0	0	0	0	0	0	0
GB_GCA_001777015.1	d__Bacteria	p__Patescibacteria	c__Microgenomatia	o__Daviesbacterales	f__UBA10151	g__2-02-FULL-36-13	s__2-02-FULL-36-13 sp001777015	none	70.19	35.6844	963675	0	0	0	0	0	0	0	0	0	0	0	0	0
GB_GCA_001776975.1	d__Bacteria	p__Patescibacteria	c__Microgenomatia	o__Daviesbacterales	f__UBA10151	g__2-01-FULL-40-24	s__2-01-FULL-40-24 sp001776975	none	58.8	40.3049	685375	0	0	0	0	0	0	0	0	0	0	0	0	0
GB_GCA_001776935.1	d__Bacteria	p__Patescibacteria	c__Microgenomatia	o__Daviesbacterales	f__UBA10151	g__UBA10151	s__UBA10151 sp001776935	none	70.37	38.9393	1278683	0	0	0	0	0	0	0	0	0	0	0	0	0
GB_GCA_001776905.1	d__Bacteria	p__Patescibacteria	c__Microgenomatia	o__Daviesbacterales	f__UBA10151	g__2-01-FULL-39-12-A	s__2-01-FULL-39-12-A sp001776905	none	71.76	38.6898	1004025	0	0	0	0	0	0	0	0	0	0	0	0	0
GB_GCA_001776865.1	d__Bacteria	p__Patescibacteria	c__Microgenomatia	o__Daviesbacterales	f__UBA10151	g__2-12-FULL-37-11	s__2-12-FULL-37-11 sp001776865	none	61.88	36.6297	969723	0	0	0	0	0	0	0	0	0	0	0	0	0
GB_GCA_001776785.1	d__Bacteria	p__Patescibacteria	c__Microgenomatia	o__Daviesbacterales	f__UBA10151	g__GWB1-36-5	s__GWB1-36-5 sp001776785	none	68.91	36.8013	1017965	0	0	0	0	0	0	0	0	0	0	0	0	0
GB_GCA_001776775.1	d__Bacteria	p__Patescibacteria	c__Microgenomatia	o__Daviesbacterales	f__UBA10151	g__HO2-FULL-47-45	s__HO2-FULL-47-45 sp001776775	none	67.82	42.2352	1124621	0	0	0	0	0	0	0	0	0	0	0	0	0
GB_GCA_001776635.1	d__Bacteria	p__Patescibacteria	c__Microgenomatia	o__Daviesbacterales	f__UBA10151	g__UBA10151	s__UBA10151 sp001776635	none	69.91	40.1629	964213	0	0	0	0	0	0	0	0	0	0	0	0	0
GB_GCA_001776545.1	d__Bacteria	p__Patescibacteria	c__Microgenomatia	o__Curtissbacterales	f__GWA2-41-24	g__WO2-42-50	s__WO2-42-50 sp001776545	none	73.76	41.5819	995255	0	0	0	0	0	0	0	0	0	0	0	0	0
GB_GCA_001776505.1	d__Bacteria	p__Patescibacteria	c__Microgenomatia	o__Curtissbacterales	f__GWA2-41-24	g__WO2-FULL-40-11	s__WO2-FULL-40-11 sp001776505	none	69.6	39.0949	938315	0	0	0	0	0	0	0	0	0	0	0	0	0
GB_GCA_001776475.1	d__Bacteria	p__Patescibacteria	c__Microgenomatia	o__Curtissbacterales	f__GWA2-41-24	g__2-01-FULL-41-18-A	s__2-01-FULL-41-18-A sp001776475	none	60.4	40.5059	634342	0	0	0	0	0	0	0	0	0	0	0	0	0
GB_GCA_001776425.1	d__Bacteria	p__Patescibacteria	c__Microgenomatia	o__Curtissbacterales	f__GWA2-41-24	g__MFBN01	s__MFBN01 sp001776425	none	52.23	36.6758	728096	0	0	0	0	0	0	0	0	0	0	0	0	0
GB_GCA_001776335.1	d__Bacteria	p__Patescibacteria	c__Microgenomatia	o__Curtissbacterales	f__GWA2-41-24	g__2-01-FULL-41-11	s__2-01-FULL-41-11 sp001776335	none	72.28	41.3032	830860	0	0	0	0	0	0	0	0	0	0	0	0	0
GB_GCA_001776275.1	d__Bacteria	p__Patescibacteria	c__Microgenomatia	o__UBA1400	f__MFAQ01	g__MFAQ01	s__MFAQ01 sp001776275	none	57.24	39.9387	810160	0	0	0	0	0	0	0	0	0	0	0	0	0
GB_GCA_001776195.1	d__Bacteria	p__Patescibacteria	c__UBA1384	o__XYA2-FULL-43-10	f__XYA2-FULL-43-10	g__XYA2-FULL-43-10	s__XYA2-FULL-43-10 sp001776195	none	65.24	43.4468	960706	0	0	0	0	0	0	0	0	0	0	0	0	0
GB_GCA_001775835.1	d__Bacteria	p__Patescibacteria	c__Paceibacteria	o__GWC2-36-17	f__M10-OD1-4	g__WO2-46-25	s__WO2-46-25 sp001775835	none	78.25	51.3516	923140	0	0	0	0	0	0	0	0	0	0	0	0	0
GB_GCA_001775555.1	d__Bacteria	p__Patescibacteria	c__Microgenomatia	o__GWA2-44-7	f__Amesbacteraceae	g__UBA12042	s__UBA12042 sp001775555	none	54.95	47.8232	911921	0	0	0	0	0	0	0	0	0	0	0	0	0
GB_GCA_001775485.1	d__Bacteria	p__Patescibacteria	c__Paceibacteria	o__UBA9983_A	f__UBA2163	g__GWA1-54-10	s__GWA1-54-10 sp001775485	none	60.66	51.4354	608701	0	0	0	0	0	0	0	0	0	0	0	0	0
GB_GCA_001775475.1	d__Bacteria	p__Patescibacteria	c__Paceibacteria	o__UBA9983_A	f__UBA2163	g__GWA1-54-10	s__GWA1-54-10 sp001775475	none	72.54	52.9991	539999	0	0	0	0	0	0	0	0	0	0	0	0	0
GB_GCA_001775445.1	d__Bacteria	p__Patescibacteria	c__Paceibacteria	o__UBA9983_A	f__UBA2163	g__GWA1-54-10	s__GWA1-54-10 sp001775445	none	57.69	54.2135	500731	0	0	0	0	0	0	0	0	0	0	0	0	0
GB_GCA_001775095.1	d__Bacteria	p__Patescibacteria	c__Microgenomatia	o__Curtissbacterales	f__GWA2-41-24	g__GWC1-40-35	s__GWC1-40-35 sp001775095	none	69.6	40.2535	1148276	0	0	0	0	0	0	0	0	0	0	0	0	0
GB_GCA_001775055.1	d__Bacteria	p__Patescibacteria	c__Microgenomatia	o__Curtissbacterales	f__GWA2-41-24	g__GWA2-41-24	s__GWA2-41-24 sp001775055	none	71.76	39.9336	1078522	0	0	0	0	0	0	0	0	0	0	0	0	0
GB_GCA_001774995.1	d__Bacteria	p__Patescibacteria	c__Microgenomatia	o__Curtissbacterales	f__GWA2-41-24	g__MFBO01	s__MFBO01 sp001774995	none	57.89	38.2816	535950	0	0	0	0	0	0	0	0	0	0	0	0	0
GB_GCA_001774945.1	d__Bacteria	p__Patescibacteria	c__Microgenomatia	o__Curtissbacterales	f__GWA2-41-24	g__2-12-FULL-41-17	s__2-12-FULL-41-17 sp001774945	none	62.34	40.1021	836061	0	0	0	0	0	0	0	0	0	0	0	0	0
GB_GCA_001774865.1	d__Bacteria	p__Patescibacteria	c__Microgenomatia	o__Curtissbacterales	f__GWA2-41-24	g__MFBF01	s__MFBF01 sp001774865	none	55.23	41.7341	769186	0	0	0	0	0	0	0	0	0	0	0	0	0
GB_GCA_001774685.1	d__Bacteria	p__Patescibacteria	c__Microgenomatia	o__UBA1400	f__MFAQ01	g__UBA10133	s__UBA10133 sp001774685	none	62.78	44.9546	1089434	0	0	0	0	0	0	0	0	0	0	0	0	0
GB_GCA_001774555.1	d__Bacteria	p__Patescibacteria	c__Microgenomatia	o__UBA1400	f__MFAQ01	g__2-01-FULL-50-23	s__2-01-FULL-50-23 sp001774555	none	57.97	49.8541	750015	0	0	0	0	0	0	0	0	0	0	0	0	0
GB_GCA_001774495.1	d__Bacteria	p__Patescibacteria	c__Paceibacteria	o__UBA9983_A	f__UBA12079	g__UBA12079	s__UBA12079 sp001774495	none	85.63	34.9371	782376	0	0	0	0	0	0	0	0	0	0	0	0	0
GB_GCA_001774455.1	d__Bacteria	p__Patescibacteria	c__Paceibacteria	o__UBA9983_A	f__UBA2163	g__UBA2163	s__UBA2163 sp001774455	none	55.86	34.9933	357328	0	0	0	0	0	0	0	0	0	0	0	0	0
GB_GCA_001774395.1	d__Bacteria	p__Patescibacteria	c__UBA1384	o__2-12-FULL-50-11	f__2-12-FULL-50-11	g__2-12-FULL-50-11	s__2-12-FULL-50-11 sp001774395	none	67.49	49.8465	850026	0	0	0	0	0	0	0	0	0	0	0	0	0
GB_GCA_001774105.1	d__Bacteria	p__Patescibacteria	c__Paceibacteria	o__GWC2-36-17_A	f__UBA9936	g__UBA9936	s__UBA9936 sp001774105	none	68.28	46.2563	727129	0	0	0	0	0	0	0	0	0	0	0	0	0
GB_GCA_001774075.1	d__Bacteria	p__Patescibacteria	c__Paceibacteria	o__GWC2-36-17_A	f__UBA10092	g__2-02-FULL-45-18	s__2-02-FULL-45-18 sp001774075	none	68.23	44.3487	596916	0	0	0	0	0	0	0	0	0	0	0	0	0
GB_GCA_001773975.1	d__Bacteria	p__Patescibacteria	c__Paceibacteria	o__GWC2-36-17	f__M10-OD1-4	g__MEYI01	s__MEYI01 sp001773975	none	53.54	47.6148	676040	0	0	0	0	0	0	0	0	0	0	0	0	0
GB_GCA_001773775.1	d__Bacteria	p__Patescibacteria	c__Microgenomatia	o__GWA2-44-7	f__Amesbacteraceae	g__XYB1-FULL-44-23	s__XYB1-FULL-44-23 sp001773775	none	52.97	43.744	1114964	0	0	0	0	0	0	0	0	0	0	0	0	0
GB_GCA_001773725.1	d__Bacteria	p__Patescibacteria	c__Microgenomatia	o__GWA2-44-7	f__Amesbacteraceae	g__01-FULL-48-32b	s__01-FULL-48-32b sp001773725	none	58.91	47.8121	958218	0	0	0	0	0	0	0	0	0	0	0	0	0
GB_GCA_001773695.1	d__Bacteria	p__Patescibacteria	c__Microgenomatia	o__GWA2-44-7	f__Amesbacteraceae	g__WO2-48-25	s__WO2-48-25 sp001773695	none	59.9	47.4541	938849	0	0	0	0	0	0	0	0	0	0	0	0	0
GB_GCA_001773575.1	d__Bacteria	p__Patescibacteria	c__Paceibacteria	o__UBA9983_A	f__UBA2163	g__GWA1-54-10	s__GWA1-54-10 sp001773575	none	82.89	47.7671	630352	0	0	0	0	0	0	0	0	0	0	0	0	0
GB_GCA_001773455.1	d__Bacteria	p__Patescibacteria	c__Gracilibacteria	o__RBG-16-42-10	f__RBG-16-42-10	g__RBG-16-42-10	s__RBG-16-42-10 sp001773455	none	70.64	41.3154	1095595	0.12	0.11	0.11	0	0.12	0.12	0	0	0	0	0.25	0.25	0
GB_GCA_001773385.1	d__Bacteria	p__Patescibacteria	c__WWE3	o__UBA101185	f__UBA10185	g__UBA8498	s__UBA8498 sp001773385	none	71.39	42.4728	863201	0	0	0	0	0	0	0	0	0	0	0	0	0
GB_GCA_001773295.1	d__Bacteria	p__Patescibacteria	c__WWE3	o__UBA101185	f__UBA10185	g__OXYD1-FULL-39-9	s__OXYD1-FULL-39-9 sp001773295	none	67.77	39.0719	1088884	0	0	0	0	0	0	0	0	0	0	0	0	0
GB_GCA_001773255.1	d__Bacteria	p__Patescibacteria	c__WWE3	o__UBA101185	f__UBA10185	g__UBA8498	s__UBA8498 sp001773255	none	74.69	42.9451	780090	0	0	0	0	0	0	0	0	0	0	0	0	0
GB_GCA_001773215.1	d__Bacteria	p__Patescibacteria	c__WWE3	o__UBA101185	f__UBA10185	g__OXYB2-FULL-41-6	s__OXYB2-FULL-41-6 sp001773215	none	77.43	40.3577	897158	0	0	0	0	0	0	0	0	0	0	0	0	0
GB_GCA_001773135.1	d__Bacteria	p__Patescibacteria	c__WWE3	o__UBA101185	f__UBA10185	g__UBA8498	s__UBA8498 sp001773135	none	76.57	41.559	777638	0	0	0	0	0	0	0	0	0	0	0	0	0
GB_GCA_001772985.1	d__Bacteria	p__Patescibacteria	c__WWE3	o__UBA101185	f__UBA10185	g__MEVN01	s__MEVN01 sp001772985	none	50.16	35.4848	729680	0	0	0	0	0	0	0	0	0	0	0	0	0
GB_GCA_001772865.1	d__Bacteria	p__Patescibacteria	c__WWE3	o__UBA101185	f__UBA10185	g__2-02-FULL-38-14	s__2-02-FULL-38-14 sp001772865	none	73.98	36.7797	941100	0	0	0	0	0	0	0	0	0	0	0	0	0
GB_GCA_001772805.1	d__Bacteria	p__Patescibacteria	c__WWE3	o__9FT-COMBO-53-11	f__9FT-COMBO-53-11	g__9FT-COMBO-53-11	s__9FT-COMBO-53-11 sp001772805	none	54.59	51.9257	659365	0	0	0	0	0	0	0	0	0	0	0	0	0
GB_GCA_001772665.1	d__Bacteria	p__Patescibacteria	c__WWE3	o__2-01-FULL-39-13	f__2-01-FULL-39-13	g__2-01-FULL-39-13	s__2-01-FULL-39-13 sp001772665	none	64.85	38.9216	801306	0	0	0	0	0	0	0	0	0	0	0	0	0
GB_GCA_001772625.1	d__Bacteria	p__Patescibacteria	c__WWE3	o__UBA101185	f__UBA10185	g__2-01-FULL-42-13	s__2-01-FULL-42-13 sp001772625	none	55.12	41.9314	641607	0	0	0	0	0	0	0	0	0	0	0	0	0
GB_GCA_001772615.1	d__Bacteria	p__Patescibacteria	c__WWE3	o__UBA101185	f__2-01-FULL-41-18	g__2-01-FULL-41-18	s__2-01-FULL-41-18 sp001772615	none	65.9	40.4747	1009847	0	0	0	0	0	0	0	0	0	0	0	0	0
GB_GCA_001772575.1	d__Bacteria	p__Patescibacteria	c__WWE3	o__UBA101185	f__UBA10185	g__MEUV01	s__MEUV01 sp001772575	none	67.16	33.5333	809340	0	0	0	0	0	0	0	0	0	0	0	0	0
GB_GCA_001772255.1	d__Bacteria	p__Patescibacteria	c__Kazan-3B-28	o__Kazan-3B-28	f__UBA10110	g__RBG-13-50-9	s__RBG-13-50-9 sp001772255	none	70.79	50.8321	625726	0	0	0	0	0	0	0	0	0	0	0	0	0
GB_GCA_001771275.1	d__Bacteria	p__Patescibacteria	c__Kazan-3B-28	o__Kazan-3B-28	f__UBA10110	g__2-01-FULL-49-10	s__2-01-FULL-49-10 sp001771275	none	74.09	48.786	790931	0	0	0	0	0	0	0	0	0	0	0	0	0
GB_GCA_001771185.1	d__Bacteria	p__Patescibacteria	c__Kazan-3B-28	o__Kazan-3B-28	f__Kazan-3B-28	g__Kazan-3B-28	s__Kazan-3B-28 sp001771185	none	72.77	45.5811	699981	0	0	0	0	0	0	0	0	0	0	0	0	0
GB_GCA_001771135.1	d__Bacteria	p__Patescibacteria	c__CPR3	o__CPR3	f__GWF2-35-18	g__GWF2-35-18	s__GWF2-35-18 sp001771135	none	71.78	34.9679	1136163	0	0	0	0	0	0	0	0	0	0	0	0	0
GB_GCA_001567515.1	d__Bacteria	p__Patescibacteria	c__Microgenomatia	o__UBA1406	f__HO2-37-13b	g__OLB22	s__OLB22 sp001567515	OLB22	63.32	44.4664	957550	0	0	0	0	0	0	0	0	0	0	0	0	0
GB_GCA_001567365.1	d__Bacteria	p__Patescibacteria	c__Paceibacteria	o__UBA9983_A	f__UBA2163	g__OLB19	s__OLB19 sp001567365	OLB19	60.41	37.8793	904903	0	0	0	0	0	0	0	0	0	0	0	0	0
GB_GCA_001567355.1	d__Bacteria	p__Patescibacteria	c__Dojkabacteria	o__B142	f__OLB20	g__OLB20	s__OLB20 sp001567355	OLB20	67.81	49.5633	1459386	0	0	0	0	0	0	0	0	0	0	0	0	0
GB_GCA_001567305.1	d__Bacteria	p__Patescibacteria	c__Dojkabacteria	o__B142	f__OLB20	g__OLB21	s__OLB21 sp001567305	OLB21	65.2	38.4626	1050508	0	0	0	0	0	0	0	0	0	0	0	0	0
GB_GCA_001567245.1	d__Bacteria	p__Patescibacteria	c__Microgenomatia	o__UBA1406	f__HO2-37-13b	g__OLB23	s__OLB23 sp001567245	OLB23	62.31	41.6125	906719	0	0	0	0	0	0	0	0	0	0	0	0	0
GB_GCA_001443025.1	d__Bacteria	p__Patescibacteria	c__Paceibacteria	o__Paceibacterales	f__GBS-2	g__GBS-2	s__GBS-2 sp001443025	GBS-2	64.08	32.9328	659000	0	0	0	0	0	0	0	0	0	0	0	0	0
GB_GCA_001430885.1	d__Bacteria	p__Patescibacteria	c__Gracilibacteria	o__Peribacterales	f__Peribacteraceae	g__Peribacter	s__Peribacter riflensis	RIFOXYD1_FULL_PER-ii_59_16	79.08	58.4766	1247854	0.11	0.11	0.11	0.09	0	0	0	0.5	0	0	0	0	0
GB_GCA_001303185.1	d__Bacteria	p__Patescibacteria	c__ABY1	o__SG8-24	f__SG8-24	g__SG8-24	s__SG8-24 sp001303185	SG8_24	69.11	61.5242	1116563	0	0	0	0	0	0	0	0	0	0	0	0	0
GB_GCA_001303125.1	d__Bacteria	p__Patescibacteria	c__Paceibacteria	o__Paceibacterales	f__DG-74-1	g__DG-74-1	s__DG-74-1 sp001303125	DG_74_1	53.52	38.4473	584570	0	0	0	0	0	0	0	0	0	0	0	0	0
GB_GCA_001302985.1	d__Bacteria	p__Patescibacteria	c__Paceibacteria	o__Paceibacterales	f__DG-74-3	g__DG-74-3	s__DG-74-3 sp001302985	DG_74_3	62.58	36.8568	543780	0	0	0	0	0	0	0	0	0	0	0	0	0
GB_GCA_001189215.1	d__Bacteria	p__Patescibacteria	c__Paceibacteria	o__UBA9983_A	f__UBA2163	g__C7867-001	s__C7867-001 sp001189215	C7867-008	75.29	47.8868	808014	0	0	0	0	0	0	0	0	0	0	0	0	0
GB_GCA_001189195.1	d__Bacteria	p__Patescibacteria	c__Paceibacteria	o__UBA9983_A	f__UBA2163	g__C7867-001	s__C7867-001 sp001189195	C7867-007	56.56	48.1187	702407	0	0	0	0	0	0	0	0	0	0	0	0	0
GB_GCA_001189165.1	d__Bacteria	p__Patescibacteria	c__Paceibacteria	o__UBA9983_A	f__Zambryskibacteraceae	g__UBA5004	s__UBA5004 sp001189165	C7867-005	58.95	43.3983	563550	0	0	0	0	0	0	0	0	0	0	0	0	0
GB_GCA_001189155.1	d__Bacteria	p__Patescibacteria	c__Paceibacteria	o__UBA9983_A	f__Zambryskibacteraceae	g__C7867-006	s__C7867-006 sp001189155	C7867-006	84.77	36.4383	673860	0	0	0	0	0	0	0	0	0	0	0	0	0
GB_GCA_001189105.1	d__Bacteria	p__Patescibacteria	c__Paceibacteria	o__UBA9983_A	f__UBA11359	g__C7867-002	s__C7867-002 sp001189105	C7867-002	69.41	44.1498	631749	0	0	0	0	0	0	0	0	0	0	0	0	0
GB_GCA_001189095.1	d__Bacteria	p__Patescibacteria	c__Paceibacteria	o__UBA9983_A	f__UBA2163	g__C7867-001	s__C7867-001 sp001189095	C7867-001	75.29	53.3892	812017	0	0	0	0	0	0	0	0	0	0	0	0	0
GB_GCA_001189075.1	d__Bacteria	p__Patescibacteria	c__Paceibacteria	o__UBA9983_A	f__UBA2163	g__C7867-001	s__C7867-001 sp001189075	C7867-004	84.77	56.0652	778726	0	0	0	0	0	0	0	0	0	0	0	0	0
GB_GCA_001029795.1	d__Bacteria	p__Patescibacteria	c__Kazan-3B-28	o__Kazan-3B-28	f__Kazan-3B-28	g__Kazan-3B-28	s__Kazan-3B-28 sp001029795	none	73.43	51.8291	602646	0	0	0	0	0	0	0	0	0	0	0	0	0
GB_GCA_001029775.1	d__Bacteria	p__Patescibacteria	c__Paceibacteria	o__UBA9983_A	f__UBA12079	g__UBA12079	s__UBA12079 sp001029775	none	63.65	34.7823	752630	0	0	0	0	0	0	0	0	0	0	0	0	0
GB_GCA_001029755.1	d__Bacteria	p__Patescibacteria	c__Microgenomatia	o__GWA2-44-7	f__UBA8517	g__GWF1-31-35	s__GWF1-31-35 sp001029755	none	73.82	30.7575	819458	0	0	0	0	0	0	0	0	0	0	0	0	0
GB_GCA_001029735.1	d__Bacteria	p__Patescibacteria	c__UBA1384	o__UBA12157	f__UBA12157	g__GWE1-39-12	s__GWE1-39-12 sp001029735	none	69.8	39.0108	915059	0	0	0	0	0	0	0	0	0	0	0	0	0
GB_GCA_001029715.1	d__Bacteria	p__Patescibacteria	c__Microgenomatia	o__UBA1400	f__PJMF01	g__UBA1364	s__UBA1364 sp001029715	none	64.85	35.9867	853053	0	0	0	0	0	0	0	0	0	0	0	0	0
GB_GCA_001029695.1	d__Bacteria	p__Patescibacteria	c__Saccharimonadia	o__Saccharimonadales	f__Saccharimonadaceae	g__2011-GWC2-44-17	s__2011-GWC2-44-17 sp001029695	none	65.1	45.9895	1038683	0	0	0	0	0	0	0	0	0	0	0	0	0
GB_GCA_001029675.1	d__Bacteria	p__Patescibacteria	c__Microgenomatia	o__UBA1400	f__CG1-02-47-37	g__GWC1-49-16	s__GWC1-49-16 sp001029675	none	66.5	48.9224	1049888	0	0	0	0	0	0	0	0	0	0	0	0	0
GB_GCA_001029635.1	d__Bacteria	p__Patescibacteria	c__Paceibacteria	o__UBA6257	f__UBA9933	g__UBA9933	s__UBA9933 sp001029635	none	60.09	46.7156	984447	0	0	0	0	0	0	0	0	0	0	0	0	0
GB_GCA_001007975.1	d__Bacteria	p__Patescibacteria	c__Gracilibacteria	o__Absconditabacterales	f__X112	g__Aalborg-AAW-1	s__Aalborg-AAW-1 sp001007975	Aalborg_AAW-1	78.45	33.3283	1044756	0	0	0	0	0	0	0	0	0	0	0	0	0
GB_GCA_001004905.1	d__Bacteria	p__Patescibacteria	c__Paceibacteria	o__UBA9983_A	f__UBA2163	g__C7867-001	s__C7867-001 sp001004905	none	58.09	56.5967	704490	0.11	0.11	0.11	0.09	0	0	0	0.5	0	0	0	0	0
GB_GCA_001004885.1	d__Bacteria	p__Patescibacteria	c__ABY1	o__Magasanikbacterales	f__UBA922	g__GWA2-56-11	s__GWA2-56-11 sp001004885	none	72.28	55.4732	1249622	0	0	0	0	0	0	0	0	0	0	0	0	0
GB_GCA_001004665.1	d__Bacteria	p__Patescibacteria	c__Paceibacteria	o__UBA9983_A	f__UBA2163	g__GWA1-54-10	s__GWA1-54-10 sp001004665	none	75.29	53.7328	596207	0	0	0	0	0	0	0	0	0	0	0	0	0
GB_GCA_001004345.1	d__Bacteria	p__Patescibacteria	c__Paceibacteria	o__UBA9983_A	f__UBA2163	g__UBA10103	s__UBA10103 sp001004345	none	54.67	51.9892	924614	0	0	0	0	0	0	0	0	0	0	0	0	0
GB_GCA_001004265.1	d__Bacteria	p__Patescibacteria	c__Paceibacteria	o__UBA9983_A	f__UBA2163	g__UBA10103	s__UBA10103 sp001004265	none	54	51.5616	711659	0	0	0	0	0	0	0	0	0	0	0	0	0
GB_GCA_001004105.1	d__Bacteria	p__Patescibacteria	c__Paceibacteria	o__UBA6257	f__GWB1-50-10	g__GWB1-50-10	s__GWB1-50-10 sp001004105	none	77.01	48.7712	675076	0	0	0	0	0	0	0	0	0	0	0	0	0
GB_GCA_001004085.1	d__Bacteria	p__Patescibacteria	c__Paceibacteria	o__UBA9983_A	f__Zambryskibacteraceae	g__UBA5004	s__UBA5004 sp001004085	none	51.41	50.8193	384075	0	0	0	0	0	0	0	0	0	0	0	0	0
GB_GCA_001004005.1	d__Bacteria	p__Patescibacteria	c__Paceibacteria	o__UBA9983_A	f__UBA11359_A	g__UBA10002	s__UBA10002 sp001004005	none	67.82	49.0104	909954	0	0	0	0	0	0	0	0	0	0	0	0	0
GB_GCA_001003855.1	d__Bacteria	p__Patescibacteria	c__Paceibacteria_A	o__Moranbacterales	f__GWC2-37-73	g__UBA12053	s__UBA12053 sp001003855	none	59.41	47.336	871566	0	0	0	0	0	0	0	0	0	0	0	0	0
GB_GCA_001003725.1	d__Bacteria	p__Patescibacteria	c__Saccharimonadia	o__Saccharimonadales	f__Saccharimonadaceae	g__UBA10027	s__UBA10027 sp001003725	none	60.4	47.5922	1067676	0	0	0	0	0	0	0	0	0	0	0	0	0
GB_GCA_001003705.1	d__Bacteria	p__Patescibacteria	c__ABY1	o__UBA10025	f__UBA10025	g__UBA10025	s__UBA10025 sp001003705	none	67.43	48.0997	1259749	0	0	0	0	0	0	0	0	0	0	0	0	0
GB_GCA_001003605.1	d__Bacteria	p__Patescibacteria	c__Paceibacteria	o__UBA9983_A	f__UBA11359_A	g__UBA10002	s__UBA10002 sp001003605	none	61.51	47.8195	1027221	0.11	0.11	0.11	0.09	0	0	0	0.5	0	0	0	0	0
GB_GCA_001003475.1	d__Bacteria	p__Patescibacteria	c__Paceibacteria	o__UBA6257	f__GWB1-50-10	g__GWA1-48-11	s__GWA1-48-11 sp001003475	none	71.91	48.9638	691147	0	0	0	0	0	0	0	0	0	0	0	0	0
GB_GCA_001003385.1	d__Bacteria	p__Patescibacteria	c__Microgenomatia	o__UBA1400	f__UBA12108	g__LCPA01	s__LCPA01 sp001003385	none	57.83	47.0441	709943	0	0	0	0	0	0	0	0	0	0	0	0	0
GB_GCA_001003205.1	d__Bacteria	p__Patescibacteria	c__Paceibacteria	o__UBA6257	f__WO2-44-18	g__2011-GWA2-47-8b	s__2011-GWA2-47-8b sp001003205	none	57.97	47.3874	451387	0	0	0	0	0	0	0	0	0	0	0	0	0
GB_GCA_001002765.1	d__Bacteria	p__Patescibacteria	c__ABY1	o__SG8-24	f__GWF2-40-263	g__UBA12393	s__UBA12393 sp001002765	none	70.79	45.8901	1055601	0	0	0	0	0	0	0	0	0	0	0	0	0
GB_GCA_001002415.1	d__Bacteria	p__Patescibacteria	c__Microgenomatia	o__UBA1400	f__UBA12108	g__UBA12108	s__UBA12108 sp001002415	none	58.82	46.5444	674048	0	0	0	0	0	0	0	0	0	0	0	0	0
GB_GCA_001002405.1	d__Bacteria	p__Patescibacteria	c__Microgenomatia	o__GWA2-44-7	f__Amesbacteraceae	g__GWC2-45-19	s__GWC2-45-19 sp001002405	none	52.85	46.7842	692671	0	0	0	0	0	0	0	0	0	0	0	0	0
GB_GCA_001002325.1	d__Bacteria	p__Patescibacteria	c__Microgenomatia	o__GWA2-44-7	f__Amesbacteraceae	g__UBA12042	s__UBA12042 sp001002325	none	58.91	46.9705	998151	0	0	0	0	0	0	0	0	0	0	0	0	0
GB_GCA_001002285.1	d__Bacteria	p__Patescibacteria	c__Microgenomatia	o__UBA1400	f__UBA12028	g__UBA12028	s__UBA12028 sp001002285	none	63.68	45.387	913836	0	0	0	0	0	0	0	0	0	0	0	0	0
GB_GCA_001002135.1	d__Bacteria	p__Patescibacteria	c__Microgenomatia	o__UBA1400	f__PJMF01	g__UBA10119	s__UBA10119 sp001002135	none	66.36	46.6156	919891	0	0	0	0	0	0	0	0	0	0	0	0	0
GB_GCA_001001925.1	d__Bacteria	p__Patescibacteria	c__ABY1	o__Magasanikbacterales	f__UBA10146	g__UBA10146	s__UBA10146 sp001001925	none	58.42	44.9614	723952	0.11	0.11	0.11	0.09	0	0	0	0.5	0	0	0	0	0
GB_GCA_001001795.1	d__Bacteria	p__Patescibacteria	c__Paceibacteria	o__UBA6257	f__Brennerbacteraceae	g__GWF1-45-5	s__GWF1-45-5 sp001001795	none	58.8	45.5875	657337	0	0	0	0	0	0	0	0	0	0	0	0	0
GB_GCA_001001705.1	d__Bacteria	p__Patescibacteria	c__ABY1	o__SG8-24	f__GWA2-47-26	g__GWA2-47-26	s__GWA2-47-26 sp001001705	none	55.61	46.4839	842361	0.11	0.11	0.11	0.09	0	0	0	0.5	0	0	0	0	0
GB_GCA_001001625.1	d__Bacteria	p__Patescibacteria	c__Paceibacteria	o__Sungbacterales	f__HO2-52-23	g__LCKU01	s__LCKU01 sp001001625	none	52.76	45.139	759973	0	0	0	0	0	0	0	0	0	0	0	0	0
GB_GCA_001001555.1	d__Bacteria	p__Patescibacteria	c__Microgenomatia	o__GWA2-44-7	f__Amesbacteraceae	g__GWC2-45-19	s__GWC2-45-19 sp001001555	none	52.72	46.1197	813806	0	0	0	0	0	0	0	0	0	0	0	0	0
GB_GCA_001001485.1	d__Bacteria	p__Patescibacteria	c__Microgenomatia	o__UBA1400	f__MFAQ01	g__UBA10133	s__UBA10133 sp001001485	none	62.09	43.8528	894216	0	0	0	0	0	0	0	0	0	0	0	0	0
GB_GCA_001001375.1	d__Bacteria	p__Patescibacteria	c__Microgenomatia	o__GWA2-44-7	f__Amesbacteraceae	g__GWC1-47-15	s__GWC1-47-15 sp001001375	none	55.12	47.2108	914308	0	0	0	0	0	0	0	0	0	0	0	0	0
GB_GCA_001001345.1	d__Bacteria	p__Patescibacteria	c__Paceibacteria_A	o__Moranbacterales	f__GWC2-37-73	g__UBA12053	s__UBA12053 sp001001345	none	68.32	45.314	888454	0	0	0	0	0	0	0	0	0	0	0	0	0
GB_GCA_001001285.1	d__Bacteria	p__Patescibacteria	c__Paceibacteria	o__WOR2-41-13_A	f__2-01-FULL-45-33	g__GWA1-44-29	s__GWA1-44-29 sp001001285	none	75.99	44.1238	755799	0	0	0	0	0	0	0	0	0	0	0	0	0
GB_GCA_001001205.1	d__Bacteria	p__Patescibacteria	c__ABY1	o__UBA1558	f__UBA10009	g__UBA10009	s__UBA10009 sp001001205	none	72.66	45.2772	1135682	0	0	0	0	0	0	0	0	0	0	0	0	0
GB_GCA_001001185.1	d__Bacteria	p__Patescibacteria	c__Paceibacteria	o__UBA6257	f__Brennerbacteraceae	g__UBA10122	s__UBA10122 sp001001185	none	70.82	45.3285	495887	0	0	0	0	0	0	0	0	0	0	0	0	0
GB_GCA_001001115.1	d__Bacteria	p__Patescibacteria	c__Paceibacteria	o__UBA6257	f__UBA9933	g__GWA1-44-24	s__GWA1-44-24 sp001001115	none	52.28	41.8099	457184	0	0	0	0	0	0	0	0	0	0	0	0	0
GB_GCA_001001045.1	d__Bacteria	p__Patescibacteria	c__Microgenomatia	o__GWA2-44-7	f__UBA8517	g__UBA8517	s__UBA8517 sp001001045	none	53.87	43.7254	596129	0	0	0	0	0	0	0	0	0	0	0	0	0
GB_GCA_001000865.1	d__Bacteria	p__Patescibacteria	c__Microgenomatia	o__UBA1400	f__MFAQ01	g__UBA10133	s__UBA10133 sp001000865	none	61.69	43.4611	860944	0	0	0	0	0	0	0	0	0	0	0	0	0
GB_GCA_001000675.1	d__Bacteria	p__Patescibacteria	c__Paceibacteria	o__UBA6257	f__UBA9933	g__UBA9933	s__UBA9933 sp001000675	none	58.95	43.5039	922656	0	0	0	0	0	0	0	0	0	0	0	0	0
GB_GCA_001000545.1	d__Bacteria	p__Patescibacteria	c__Paceibacteria	o__UBA9983_A	f__UBA11359_A	g__LCOC01	s__LCOC01 sp001000545	none	64.08	46.7713	489564	0	0	0	0	0	0	0	0	0	0	0	0	0
GB_GCA_001000035.1	d__Bacteria	p__Patescibacteria	c__Paceibacteria	o__UBA9983_A	f__UBA9973	g__UBA9973	s__UBA9973 sp001000035	none	55.49	42.8663	658091	0	0	0	0	0	0	0	0	0	0	0	0	0
GB_GCA_000999715.1	d__Bacteria	p__Patescibacteria	c__ABY1	o__BM507	f__UBA12465	g__UBA12465	s__UBA12465 sp000999715	none	69.31	43.2799	878791	0.11	0.11	0.11	0.09	0	0	0	0.5	0	0	0	0	0
GB_GCA_000999595.1	d__Bacteria	p__Patescibacteria	c__Microgenomatia	o__GWA2-44-7	f__GWA2-44-7	g__GWA2-44-7	s__GWA2-44-7 sp000999595	none	52.64	43.4814	1196777	0	0	0	0	0	0	0	0	0	0	0	0	0
GB_GCA_000999465.1	d__Bacteria	p__Patescibacteria	c__Paceibacteria	o__UBA9983_A	f__UBA9973	g__UBA9973	s__UBA9973 sp000999465	none	75.98	43.3277	623370	0	0	0	0	0	0	0	0	0	0	0	0	0
GB_GCA_000999395.1	d__Bacteria	p__Patescibacteria	c__Paceibacteria	o__UBA9983_A	f__UBA6899	g__UBA6899	s__UBA6899 sp000999395	none	69.83	46.4236	939924	0	0	0	0	0	0	0	0	0	0	0	0	0
GB_GCA_000999315.1	d__Bacteria	p__Patescibacteria	c__Gracilibacteria	o__UBA1369	f__UBA12470	g__UBA12470	s__UBA12470 sp000999315	none	83.8	43.0924	1204769	0	0	0	0	0	0	0	0	0	0	0	0	0
GB_GCA_000999175.1	d__Bacteria	p__Patescibacteria	c__Paceibacteria	o__UBA9983_A	f__UBA11359_A	g__2-02-FULL-44-35	s__2-02-FULL-44-35 sp000999175	none	56.32	43.5251	610871	0	0	0	0	0	0	0	0	0	0	0	0	0
GB_GCA_000999095.1	d__Bacteria	p__Patescibacteria	c__Microgenomatia	o__2-02-FULL-39-11	f__2-02-FULL-39-11	g__GWA2-43-14	s__GWA2-43-14 sp000999095	none	71.95	43.2309	1650629	0	0	0	0	0	0	0	0	0	0	0	0	0
GB_GCA_000999025.1	d__Bacteria	p__Patescibacteria	c__ABY1	o__GWA2-43-13	f__GWA2-43-13	g__GWA2-43-13	s__GWA2-43-13 sp000999025	none	70.18	43.4572	971252	0	0	0	0	0	0	0	0	0	0	0	0	0
GB_GCA_000998805.1	d__Bacteria	p__Patescibacteria	c__Paceibacteria	o__UBA9983_A	f__UBA2163	g__UBA12088	s__UBA12088 sp000998805	none	56.01	42.222	929441	0	0	0	0	0	0	0	0	0	0	0	0	0
GB_GCA_000998425.1	d__Bacteria	p__Patescibacteria	c__Paceibacteria	o__UBA9983_A	f__UBA1539	g__UBA1550	s__UBA1550 sp000998425	none	58.09	42.3706	678769	0	0	0	0	0	0	0	0	0	0	0	0	0
GB_GCA_000998275.1	d__Bacteria	p__Patescibacteria	c__Microgenomatia	o__UBA1400	f__MFAQ01	g__UBA2277	s__UBA2277 sp000998275	none	57.34	42.0394	730827	0	0	0	0	0	0	0	0	0	0	0	0	0
GB_GCA_000998185.1	d__Bacteria	p__Patescibacteria	c__ABY1	o__UBA2196	f__GWA2-42-15	g__GWA2-42-15	s__GWA2-42-15 sp000998185	none	59.41	41.9104	813650	0	0	0	0	0	0	0	0	0	0	0	0	0
GB_GCA_000998135.1	d__Bacteria	p__Patescibacteria	c__Paceibacteria	o__Sungbacterales	f__GWA2-42-14	g__GWA2-42-14	s__GWA2-42-14 sp000998135	none	62.93	41.3384	1244279	0	0	0	0	0	0	0	0	0	0	0	0	0
GB_GCA_000998045.1	d__Bacteria	p__Patescibacteria	c__Paceibacteria	o__UBA9983_A	f__UBA2163	g__UBA12088	s__UBA12088 sp000998045	none	63.83	42.0285	1077788	0	0	0	0	0	0	0	0	0	0	0	0	0
GB_GCA_000998025.1	d__Bacteria	p__Patescibacteria	c__Microgenomatia	o__UBA1400	f__MFAQ01	g__UBA10133	s__UBA10133 sp000998025	none	53.77	43.4137	964574	0	0	0	0	0	0	0	0	0	0	0	0	0
GB_GCA_000997945.1	d__Bacteria	p__Patescibacteria	c__ABY1	o__BM507	f__GWE2-39-37	g__GWC2-42-12	s__GWC2-42-12 sp000997945	none	65.59	41.7321	1032611	0.11	0.11	0.11	0.09	0	0	0	0.5	0	0	0	0	0
GB_GCA_000997475.1	d__Bacteria	p__Patescibacteria	c__Paceibacteria	o__Portnoybacterales	f__GWB1-42-6	g__GWB1-42-6	s__GWB1-42-6 sp000997475	none	60.5	42.536	731091	0	0	0	0	0	0	0	0	0	0	0	0	0
GB_GCA_000997465.1	d__Bacteria	p__Patescibacteria	c__Paceibacteria	o__UBA6257	f__HR35	g__LCBW01	s__LCBW01 sp000997465	none	50.21	40.8077	487691	0	0	0	0	0	0	0	0	0	0	0	0	0
GB_GCA_000997405.1	d__Bacteria	p__Patescibacteria	c__Microgenomatia	o__GWA2-44-7	f__UBA8517	g__UBA8517	s__UBA8517 sp000997405	none	62.41	40.6911	548199	0	0	0	0	0	0	0	0	0	0	0	0	0
GB_GCA_000997385.1	d__Bacteria	p__Patescibacteria	c__Microgenomatia	o__Daviesbacterales	f__UBA10151	g__GWC1-40-9	s__GWC1-40-9 sp000997385	none	60.65	39.6558	1055662	0	0	0	0	0	0	0	0	0	0	0	0	0
GB_GCA_000997355.1	d__Bacteria	p__Patescibacteria	c__WWE3	o__UBA101185	f__UBA10185	g__GWB1-41-6	s__GWB1-41-6 sp000997355	none	68.5	41.3762	938148	0	0	0	0	0	0	0	0	0	0	0	0	0
GB_GCA_000997105.1	d__Bacteria	p__Patescibacteria	c__Microgenomatia	o__Daviesbacterales	f__UBA10151	g__2-01-FULL-43-38	s__2-01-FULL-43-38 sp000997105	none	51.53	42.1552	765206	0	0	0	0	0	0	0	0	0	0	0	0	0
GB_GCA_000996895.1	d__Bacteria	p__Patescibacteria	c__WWE3	o__UBA101185	f__UBA10185	g__UBA8498	s__UBA8498 sp000996895	none	75.71	41.1756	837228	0	0	0	0	0	0	0	0	0	0	0	0	0
GB_GCA_000996605.1	d__Bacteria	p__Patescibacteria	c__Paceibacteria	o__UBA9983_A	f__UBA1539	g__UBA1550	s__UBA1550 sp000996605	none	73.57	47.0698	840363	0	0	0	0	0	0	0	0	0	0	0	0	0
GB_GCA_000996355.1	d__Bacteria	p__Patescibacteria	c__ABY1	o__SG8-24	f__GWF2-40-263	g__UBA10014	s__UBA10014 sp000996355	none	69.8	41.4232	1066372	0	0	0	0	0	0	0	0	0	0	0	0	0
GB_GCA_000996245.1	d__Bacteria	p__Patescibacteria	c__ABY1	o__UBA11705	f__UBA11705	g__GWC2-39-14	s__GWC2-39-14 sp000996245	none	71.78	39.7154	1222335	0	0	0	0	0	0	0	0	0	0	0	0	0
GB_GCA_000996205.1	d__Bacteria	p__Patescibacteria	c__Paceibacteria	o__UBA9983_A	f__GWA1-40-21	g__GWA1-40-21	s__GWA1-40-21 sp000996205	none	78.58	40.3729	760931	0	0	0	0	0	0	0	0	0	0	0	0	0
GB_GCA_000996085.1	d__Bacteria	p__Patescibacteria	c__Paceibacteria	o__Terrybacterales	f__GWB1-40-14	g__GWB1-40-14	s__GWB1-40-14 sp000996085	none	60.72	40.2153	944541	0	0	0	0	0	0	0	0	0	0	0	0	0
GB_GCA_000996035.1	d__Bacteria	p__Patescibacteria	c__Paceibacteria	o__UBA9983	f__UBA9983	g__UBA9983	s__UBA9983 sp000996035	none	78.58	40.1149	728949	0	0	0	0	0	0	0	0	0	0	0	0	0
GB_GCA_000996025.1	d__Bacteria	p__Patescibacteria	c__Paceibacteria	o__UBA9983_A	f__Zambryskibacteraceae	g__C7867-006	s__C7867-006 sp000996025	none	61.68	39.134	637511	0	0	0	0	0	0	0	0	0	0	0	0	0
GB_GCA_000995965.1	d__Bacteria	p__Patescibacteria	c__Paceibacteria_A	o__Moranbacterales	f__UBA11712	g__UBA11712	s__UBA11712 sp000995965	none	89.5	43.8118	1141452	0	0	0	0	0	0	0	0	0	0	0	0	0
GB_GCA_000995845.1	d__Bacteria	p__Patescibacteria	c__ABY1	o__Veblenbacterales	f__UBA10138	g__UBA10138	s__UBA10138 sp000995845	none	64.36	42.5321	749988	0	0	0	0	0	0	0	0	0	0	0	0	0
GB_GCA_000995415.1	d__Bacteria	p__Patescibacteria	c__Microgenomatia	o__UBA10105	f__UBA10105	g__UBA10105	s__UBA10105 sp000995415	none	67.88	42.438	1416294	0	0	0	0	0	0	0	0	0	0	0	0	0
GB_GCA_000995185.1	d__Bacteria	p__Patescibacteria	c__Microgenomatia	o__GWA2-44-7	f__UBA8517	g__GWC1-42-9	s__GWC1-42-9 sp000995185	none	68.81	41.3857	894452	0	0	0	0	0	0	0	0	0	0	0	0	0
GB_GCA_000995135.1	d__Bacteria	p__Patescibacteria	c__ABY1	o__BM507	f__GWE2-39-37	g__GWE2-39-37	s__GWE2-39-37 sp000995135	none	64	38.5727	969910	0	0	0	0	0	0	0	0	0	0	0	0	0
GB_GCA_000995125.1	d__Bacteria	p__Patescibacteria	c__Paceibacteria_A	o__Moranbacterales	f__UBA2206	g__UBA2282	s__UBA2282 sp000995125	none	50	38.5237	608519	0	0	0	0	0	0	0	0	0	0	0	0	0
GB_GCA_000995065.1	d__Bacteria	p__Patescibacteria	c__CPR2	o__CPR2	f__CPR2	g__UBA9978	s__UBA9978 sp000995065	none	75	39.1393	1123966	0	0	0	0	0	0	0	0	0	0	0	0	0
GB_GCA_000994815.1	d__Bacteria	p__Patescibacteria	c__WWE3	o__UBA101185	f__UBA10185	g__UBA10185	s__UBA10185 sp000994815	none	57.33	44.0961	712044	0	0	0	0	0	0	0	0	0	0	0	0	0
GB_GCA_000994805.1	d__Bacteria	p__Patescibacteria	c__Paceibacteria	o__GWC2-36-17_A	f__UBA10092	g__GWA1-42-19	s__GWA1-42-19 sp000994805	none	65.83	41.1385	548203	0	0	0	0	0	0	0	0	0	0	0	0	0
GB_GCA_000994705.1	d__Bacteria	p__Patescibacteria	c__Paceibacteria	o__UBA9983_A	f__UBA9973	g__UBA9973	s__UBA9973 sp000994705	none	70.9	39.8226	548500	0	0	0	0	0	0	0	0	0	0	0	0	0
GB_GCA_000993955.1	d__Bacteria	p__Patescibacteria	c__Paceibacteria	o__UBA9983_A	f__UBA9973	g__UBA9973	s__UBA9973 sp000993955	none	54.34	36.1201	602347	0	0	0	0	0	0	0	0	0	0	0	0	0
GB_GCA_000993685.1	d__Bacteria	p__Patescibacteria	c__Microgenomatia	o__GWA2-44-7	f__UBA8517	g__GWB1-38-13	s__GWB1-38-13 sp000993685	none	58.58	38.983	1043864	0	0	0	0	0	0	0	0	0	0	0	0	0
GB_GCA_000993615.1	d__Bacteria	p__Patescibacteria	c__Gracilibacteria	o__UBA1369	f__UBA12473	g__UBA12473	s__UBA12473 sp000993615	none	86.63	38.8037	1308673	0	0	0	0	0	0	0	0	0	0	0	0	0
GB_GCA_000993595.1	d__Bacteria	p__Patescibacteria	c__Gracilibacteria	o__UBA1369	f__UBA12463	g__UBA12463	s__UBA12463 sp000993595	none	82.48	38.4677	1324263	0	0	0	0	0	0	0	0	0	0	0	0	0
GB_GCA_000993565.1	d__Bacteria	p__Patescibacteria	c__Dojkabacteria	o__SC72	f__SC72	g__GWF2-39-15	s__GWF2-39-15 sp000993565	none	79.15	38.7256	899311	0	0	0	0	0	0	0	0	0	0	0	0	0
GB_GCA_000993535.1	d__Bacteria	p__Patescibacteria	c__ABY1	o__SG8-24	f__GWF2-40-263	g__UBA12478	s__UBA12478 sp000993535	none	52.48	40.7455	1164937	0.11	0.11	0.11	0.09	0	0	0	0.5	0	0	0	0	0
GB_GCA_000993405.1	d__Bacteria	p__Patescibacteria	c__Microgenomatia	o__GWA2-44-7	f__UBA8517	g__GWB1-39-12	s__GWB1-39-12 sp000993405	none	72.26	38.9475	1514276	0	0	0	0	0	0	0	0	0	0	0	0	0
GB_GCA_000993275.1	d__Bacteria	p__Patescibacteria	c__CPR2	o__CPR2	f__CPR2	g__GWC2-39-10	s__GWC2-39-10 sp000993275	none	73.76	38.3222	1098928	0	0	0	0	0	0	0	0	0	0	0	0	0
GB_GCA_000993205.1	d__Bacteria	p__Patescibacteria	c__Microgenomatia	o__GWA2-44-7	f__UBA8517	g__GWB1-39-10	s__GWB1-39-10 sp000993205	none	58.42	39.3066	1083071	0	0	0	0	0	0	0	0	0	0	0	0	0
GB_GCA_000993115.1	d__Bacteria	p__Patescibacteria	c__Microgenomatia	o__GWA2-44-7	f__UBA8517	g__GWC1-37-12b	s__GWC1-37-12b sp000993115	none	55.78	37.5794	903868	0	0	0	0	0	0	0	0	0	0	0	0	0
GB_GCA_000993025.1	d__Bacteria	p__Patescibacteria	c__Microgenomatia	o__GWA2-44-7	f__UBA8517	g__GWB1-38-13	s__GWB1-38-13 sp000993025	none	56.84	38.0119	1038907	0	0	0	0	0	0	0	0	0	0	0	0	0
GB_GCA_000992695.1	d__Bacteria	p__Patescibacteria	c__Gracilibacteria	o__UBA1369	f__UBA12463	g__UBA12463	s__UBA12463 sp000992695	none	82.31	37.984	1233900	0	0	0	0	0	0	0	0	0	0	0	0	0
GB_GCA_000992445.2	d__Bacteria	p__Patescibacteria	c__Paceibacteria	o__GWA2-38-13b	f__GWA2-38-13b	g__GWA2-38-13b	s__GWA2-38-13b sp000992445	GW2011_GWA2_38_13b	74.01	37.8278	874952	0	0	0	0	0	0	0	0	0	0	0	0	0
GB_GCA_000992395.1	d__Bacteria	p__Patescibacteria	c__ABY1	o__Buchananbacterales	f__GWA2-38-13	g__GWA2-38-13	s__GWA2-38-13 sp000992395	none	58.91	38.1967	1036782	0	0	0	0	0	0	0	0	0	0	0	0	0
GB_GCA_000992345.1	d__Bacteria	p__Patescibacteria	c__Paceibacteria	o__GWC2-36-17	f__GWC2-36-17	g__GWC2-36-17	s__GWC2-36-17 sp000992345	none	68.07	37.3576	674362	0	0	0	0	0	0	0	0	0	0	0	0	0
GB_GCA_000992325.1	d__Bacteria	p__Patescibacteria	c__Paceibacteria_A	o__Moranbacterales	f__GWC2-37-73	g__UBA12068	s__UBA12068 sp000992325	none	58.22	37.328	935829	0	0	0	0	0	0	0	0	0	0	0	0	0
GB_GCA_000992165.1	d__Bacteria	p__Patescibacteria	c__Paceibacteria_A	o__Moranbacterales	f__GWC2-37-73	g__GWC2-37-8	s__GWC2-37-8 sp000992165	none	53.47	37.2911	825775	0	0	0	0	0	0	0	0	0	0	0	0	0
GB_GCA_000992085.1	d__Bacteria	p__Patescibacteria	c__ABY1	o__Magasanikbacterales	f__GWA2-37-8	g__GWA2-37-8	s__GWA2-37-8 sp000992085	none	65.91	36.5516	864631	0	0	0	0	0	0	0	0	0	0	0	0	0
GB_GCA_000992015.1	d__Bacteria	p__Patescibacteria	c__Paceibacteria	o__Paceibacterales	f__Staskawiczbacteraceae	g__GWA2-37-10	s__GWA2-37-10 sp000992015	none	60.4	36.5708	716262	0	0	0	0	0	0	0	0	0	0	0	0	0
GB_GCA_000991805.1	d__Bacteria	p__Patescibacteria	c__Dojkabacteria	o__SC72	f__SC72	g__UBA12078	s__UBA12078 sp000991805	none	68.73	35.8257	568435	0	0	0	0	0	0	0	0	0	0	0	0	0
GB_GCA_000991645.1	d__Bacteria	p__Patescibacteria	c__Paceibacteria_A	o__Moranbacterales	f__GWC2-37-73	g__UBA12068	s__UBA12068 sp000991645	none	66.44	36.0603	1005841	0	0	0	0	0	0	0	0	0	0	0	0	0
GB_GCA_000991415.1	d__Bacteria	p__Patescibacteria	c__Paceibacteria	o__UBA9983_A	f__UBA9973	g__UBA9973	s__UBA9973 sp000991415	none	71.53	34.9892	617508	0	0	0	0	0	0	0	0	0	0	0	0	0
GB_GCA_000991405.1	d__Bacteria	p__Patescibacteria	c__Paceibacteria	o__UBA9983_A	f__UBA9973	g__UBA8515	s__UBA8515 sp000991405	none	80.05	36.1918	803389	0	0	0	0	0	0	0	0	0	0	0	0	0
GB_GCA_000991245.1	d__Bacteria	p__Patescibacteria	c__Paceibacteria_A	o__Moranbacterales	f__GWC2-37-73	g__UBA12068	s__UBA12068 sp000991245	none	71.29	36.5249	1047167	0	0	0	0	0	0	0	0	0	0	0	0	0
GB_GCA_000991205.1	d__Bacteria	p__Patescibacteria	c__ABY1	o__UBA1558	f__GWA2-36-10	g__GWA2-36-10	s__GWA2-36-10 sp000991205	none	56.93	36.2441	798870	0	0	0	0	0	0	0	0	0	0	0	0	0
GB_GCA_000991185.1	d__Bacteria	p__Patescibacteria	c__UBA1384	o__GWA2-35-9	f__GWA2-35-9	g__GWA2-35-9	s__GWA2-35-9 sp000991185	none	57.8	33.9848	619203	0	0	0	0	0	0	0	0	0	0	0	0	0
GB_GCA_000991135.1	d__Bacteria	p__Patescibacteria	c__Microgenomatia	o__UBA1406	f__GWC2-37-13	g__GWC2-37-13	s__GWC2-37-13 sp000991135	none	75.55	36.9011	994505	0	0	0	0	0	0	0	0	0	0	0	0	0
GB_GCA_000990945.1	d__Bacteria	p__Patescibacteria	c__Paceibacteria_A	o__Moranbacterales	f__UBA9337	g__UBA9337	s__UBA9337 sp000990945	none	68.26	35.1794	1222490	0	0	0	0	0	0	0	0	0	0	0	0	0
GB_GCA_000990585.1	d__Bacteria	p__Patescibacteria	c__Paceibacteria_A	o__Moranbacterales	f__UBA9337-A	g__UBA12151	s__UBA12151 sp000990585	none	66.05	36.4303	923070	0	0	0	0	0	0	0	0	0	0	0	0	0
GB_GCA_000990565.1	d__Bacteria	p__Patescibacteria	c__Microgenomatia	o__UBA1406	f__GWC2-37-13	g__GWC2-37-13	s__GWC2-37-13 sp000990565	none	62.13	34.9141	1118955	0	0	0	0	0	0	0	0	0	0	0	0	0
GB_GCA_000990445.1	d__Bacteria	p__Patescibacteria	c__Microgenomatia	o__UBA1406	f__GWC2-37-13	g__UBA1450	s__UBA1450 sp000990445	none	54.86	37.3261	962621	0	0	0	0	0	0	0	0	0	0	0	0	0
GB_GCA_000990355.1	d__Bacteria	p__Patescibacteria	c__ABY1	o__Magasanikbacterales	f__UBA922	g__GWC2-37-14	s__GWC2-37-14 sp000990355	none	68.48	36.2305	1102395	0	0	0	0	0	0	0	0	0	0	0	0	0
GB_GCA_000990325.1	d__Bacteria	p__Patescibacteria	c__Paceibacteria	o__UBA9983_A	f__UBA9973	g__UBA8515	s__UBA8515 sp000990325	none	80.24	34.4249	767161	0	0	0	0	0	0	0	0	0	0	0	0	0
GB_GCA_000990305.1	d__Bacteria	p__Patescibacteria	c__Microgenomatia	o__UBA1406	f__GWC2-37-13	g__GWC2-37-13	s__GWC2-37-13 sp000990305	none	52.89	33.7004	707712	0	0	0	0	0	0	0	0	0	0	0	0	0
GB_GCA_000990145.1	d__Bacteria	p__Patescibacteria	c__Paceibacteria	o__UBA9983_A	f__UBA9973	g__UBA9973	s__UBA9973 sp000990145	none	60.15	36.4962	443034	0	0	0	0	0	0	0	0	0	0	0	0	0
GB_GCA_000990005.1	d__Bacteria	p__Patescibacteria	c__Microgenomatia	o__GWA2-44-7	f__UBA8517	g__UBA12026	s__UBA12026 sp000990005	none	56.44	32.8603	845411	0	0	0	0	0	0	0	0	0	0	0	0	0
GB_GCA_000989765.1	d__Bacteria	p__Patescibacteria	c__Microgenomatia	o__GWA2-44-7	f__UBA8517	g__UBA12026	s__UBA12026 sp000989765	none	70.22	32.8966	860025	0	0	0	0	0	0	0	0	0	0	0	0	0
GB_GCA_000989675.1	d__Bacteria	p__Patescibacteria	c__Dojkabacteria	o__SC72	f__SC72	g__UBA12044	s__UBA12044 sp000989675	none	70.61	32.8624	612802	0	0	0	0	0	0	0	0	0	0	0	0	0
GB_GCA_000989565.1	d__Bacteria	p__Patescibacteria	c__Gracilibacteria	o__UBA1369	f__GWC2-33-13	g__GWC2-33-13	s__GWC2-33-13 sp000989565	none	75.49	32.7478	1259947	0	0	0	0	0	0	0	0	0	0	0	0	0
GB_GCA_000989515.1	d__Bacteria	p__Patescibacteria	c__Paceibacteria	o__UBA9983_A	f__UBA9973	g__UBA9973	s__UBA9973 sp000989515	none	78.36	30.7944	667288	0	0	0	0	0	0	0	0	0	0	0	0	0
GB_GCA_000989305.1	d__Bacteria	p__Patescibacteria	c__Microgenomatia	o__Shapirobacterales	f__UBA12405	g__UBA12158	s__UBA12158 sp000989305	none	74.84	37.743	809864	0	0	0	0	0	0	0	0	0	0	0	0	0
GB_GCA_000505065.1	d__Bacteria	p__Patescibacteria	c__Paceibacteria	o__UBA9983_A	f__UBA9973	g__UBA8515	s__UBA8515 sp000505065	none	72.8	31.1881	693530	0	0	0	0	0	0	0	0	0	0	0	0	0
GB_GCA_000503915.1	d__Bacteria	p__Patescibacteria	c__Saccharimonadia	o__Saccharimonadales	f__Saccharimonadaceae	g__RAAC3-TM7-1	s__RAAC3-TM7-1 sp000503915	RAAC3_TM7_1	65.9	49.4008	845464	0	0	0	0	0	0	0	0	0	0	0	0	0
GB_GCA_000503875.1	d__Bacteria	p__Patescibacteria	c__Gracilibacteria	o__Absconditabacterales	f__X112	g__UBA5124	s__UBA5124 sp000503875	RAAC1_SR1_1	84.33	31.0591	1177760	0	0	0	0	0	0	0	0	0	0	0	0	0
GB_GCA_000503835.1	d__Bacteria	p__Patescibacteria	c__WWE3	o__UBA101185	f__UBA10185	g__UBA8498	s__UBA8498 sp000503835	RAAC2_WWE3_1	77.43	43.1512	878109	0	0	0	0	0	0	0	0	0	0	0	0	0
GB_GCA_000398025.1	d__Bacteria	p__Patescibacteria	c__Paceibacteria	o__Paceibacterales	f__Paceibacteraceae	g__Paceibacter	s__Paceibacter normanii	SCGC AAA255-P19	58.59	39.0268	553464	0	0	0	0	0	0	0	0	0	0	0	0	0
GB_GCA_000392435.1	d__Bacteria	p__Patescibacteria	c__Saccharimonadia	o__Saccharimonadales	f__Saccharimonadaceae	g__Saccharimonas	s__Saccharimonas aalborgensis	none	67.13	48.5138	1013781	0	0	0	0	0	0	0	0	0	0	0	0	0
UBA9596	d__Archaea	p__Thermoplasmatota	c__Poseidoniia	o__Poseidoniales	f__Poseidoniaceae	g__MGIIa-L1	s__MGIIa-L1 sp9596u	none	72.9	39.4977	1609577	0	0	0	0	0	0	0	0	0	0	0	0	0
UBA9513	d__Archaea	p__Thermoplasmatota	c__Poseidoniia	o__Poseidoniales	f__Poseidoniaceae	g__MGIIa-L1	s__MGIIa-L1 sp9513u	none	73.47	52.0691	1875471	1	1	0.89	0.45	0.88	0.75	0.3	1	0	1	1	0.75	0
UBA9354	d__Archaea	p__Thermoplasmatota	c__Poseidoniia	o__Poseidoniales	f__Poseidoniaceae	g__MGIIa-L1	s__MGIIa-L1 sp9354u	none	70.55	44.7999	1598946	0.89	0.89	0.78	0.45	0.75	0.62	0.3	1	0	1	0.75	0.5	0
UBA8734	d__Archaea	p__Thermoplasmatota	c__Poseidoniia	o__Poseidoniales	f__Poseidoniaceae	g__MGIIa-L1	s__MGIIa-L1 sp8734u	none	70.55	41.5573	1758403	0.56	0.56	0.56	0.27	0.5	0.5	0.2	0.5	0	0.67	0.5	0.5	0
UBA8725	d__Archaea	p__Thermoplasmatota	c__Poseidoniia	o__Poseidoniales	f__Poseidoniaceae	g__MGIIa-L1	s__MGIIa-L1 sp8725u	none	69.49	44.9987	1572985	0.67	0.67	0.56	0.27	0.62	0.5	0.2	0.5	0	0.67	0.75	0.5	0
UBA8574	d__Archaea	p__Thermoplasmatota	c__Poseidoniia	o__Poseidoniales	f__Poseidoniaceae	g__MGIIa-L2	s__MGIIa-L2 sp8574u	none	64.69	48.6379	1295602	0.12	0.11	0.11	0	0.12	0.12	0	0	0	0	0.25	0.25	0
UBA8339	d__Archaea	p__Thermoplasmatota	c__Poseidoniia	o__Poseidoniales	f__Poseidoniaceae	g__Poseidonia	s__Poseidonia sp8339u	none	62.49	54.0207	1566165	0.67	0.67	0.56	0.27	0.62	0.5	0.2	0.5	0	0.67	0.75	0.5	0
UBA8160	d__Archaea	p__Thermoplasmatota	c__Poseidoniia	o__Poseidoniales	f__Poseidoniaceae	g__MGIIa-L1	s__MGIIa-L1 sp8160u	none	70.49	50.4763	1603141	0.56	0.56	0.44	0.09	0.5	0.38	0	0.5	0	0	1	0.75	0
UBA12207	d__Archaea	p__Thermoplasmatota	c__Poseidoniia	o__Poseidoniales	f__Poseidoniaceae	g__MGIIa-K1	s__MGIIa-K1 sp12207u	none	68.13	43.8559	1661056	0	0	0	0	0	0	0	0	0	0	0	0	0
UBA12206	d__Archaea	p__Thermoplasmatota	c__Poseidoniia	o__Poseidoniales	f__Poseidoniaceae	g__MGIIa-L3	s__MGIIa-L3 sp12206u	none	60.79	60.9665	1545626	0.89	0.89	0.78	0.45	0.75	0.62	0.3	1	0	1	0.75	0.5	0
UBA11892	d__Archaea	p__Thermoplasmatota	c__Poseidoniia	o__Poseidoniales	f__Poseidoniaceae	g__MGIIa-L3	s__MGIIa-L3 sp11892u	none	72.87	61.5874	1724762	0.89	0.89	0.78	0.45	0.75	0.62	0.3	1	0	1	0.75	0.5	0
GB_GCA_002731395.1	d__Archaea	p__Thermoplasmatota	c__Poseidoniia	o__Poseidoniales	f__Poseidoniaceae	g__MGIIa-L3	s__MGIIa-L3 sp002731395	NP116	65.6	60.2139	1460036	0.11	0.11	0.11	0.09	0	0	0	0.5	0	0	0	0	0
GB_GCA_002729095.1	d__Archaea	p__Thermoplasmatota	c__Poseidoniia	o__Poseidoniales	f__Poseidoniaceae	g__MGIIa-L1	s__MGIIa-L1 sp002729095	RS406	80.93	39.9358	2034634	0.89	0.89	0.78	0.45	0.75	0.62	0.3	1	0	1	0.75	0.5	0
GB_GCA_002728035.1	d__Archaea	p__Thermoplasmatota	c__Poseidoniia	o__Poseidoniales	f__Poseidoniaceae	g__Poseidonia	s__Poseidonia sp002728035	RS440	74.53	54.8611	1838131	0	0	0	0	0	0	0	0	0	0	0	0	0
GB_GCA_002727695.1	d__Archaea	p__Thermoplasmatota	c__Poseidoniia	o__Poseidoniales	f__Poseidoniaceae	g__MGIIa-K1	s__MGIIa-K1 sp002727695	RS472	72	44.6277	1698288	0.89	0.89	0.78	0.45	0.75	0.62	0.3	1	0	1	0.75	0.5	0
GB_GCA_002727515.1	d__Archaea	p__Thermoplasmatota	c__Poseidoniia	o__Poseidoniales	f__Poseidoniaceae	g__MGIIa-K1	s__MGIIa-K1 sp002727515	RS604	75.6	41.4419	1883332	0.89	0.89	0.78	0.45	0.75	0.62	0.3	1	0	1	0.75	0.5	0
GB_GCA_002727485.1	d__Archaea	p__Thermoplasmatota	c__Poseidoniia	o__Poseidoniales	f__Poseidoniaceae	g__MGIIa-L1	s__MGIIa-L1 sp002727485	RS605	58.27	38.9458	1411690	0.89	0.89	0.78	0.45	0.75	0.62	0.3	1	0	1	0.75	0.5	0
GB_GCA_002726845.1	d__Archaea	p__Thermoplasmatota	c__Poseidoniia	o__Poseidoniales	f__Poseidoniaceae	g__MGIIa-L2	s__MGIIa-L2 sp002726845	NP83	60.83	48.0274	1477336	0.89	0.89	0.78	0.45	0.75	0.62	0.3	1	0	1	0.75	0.5	0
GB_GCA_002726495.1	d__Archaea	p__Thermoplasmatota	c__Poseidoniia	o__Poseidoniales	f__Poseidoniaceae	g__Poseidonia	s__Poseidonia sp002726495	NP65	79.4	48.1193	1733199	0.89	0.89	0.78	0.45	0.75	0.62	0.3	1	0	1	0.75	0.5	0
GB_GCA_002726395.1	d__Archaea	p__Thermoplasmatota	c__Poseidoniia	o__Poseidoniales	f__Poseidoniaceae	g__MGIIa-L1	s__MGIIa-L1 sp002726395	NP73	70.27	41.8769	1812495	0.67	0.67	0.56	0.27	0.62	0.5	0.2	0.5	0	0.67	0.75	0.5	0
GB_GCA_002725275.1	d__Archaea	p__Thermoplasmatota	c__Poseidoniia	o__Poseidoniales	f__Poseidoniaceae	g__Poseidonia	s__Poseidonia sp002725275	RS401	70.74	59.1844	1674253	0	0	0	0	0	0	0	0	0	0	0	0	0
GB_GCA_002723635.1	d__Archaea	p__Thermoplasmatota	c__Poseidoniia	o__Poseidoniales	f__Poseidoniaceae	g__MGIIa-L3	s__MGIIa-L3 sp002723635	SP212	59.33	60.1603	1337939	1	1	0.89	0.45	0.88	0.75	0.3	1	0	1	1	0.75	0
GB_GCA_002723115.1	d__Archaea	p__Thermoplasmatota	c__Poseidoniia	o__Poseidoniales	f__Poseidoniaceae	g__MGIIa-K1	s__MGIIa-K1 sp002723115	SP189	81.74	41.1981	1696704	1	1	0.78	0.45	0.88	0.62	0.3	1	0	1	1	0.5	0
GB_GCA_002722695.1	d__Archaea	p__Thermoplasmatota	c__Poseidoniia	o__Poseidoniales	f__Poseidoniaceae	g__Poseidonia	s__Poseidonia sp002722695	SP207	67.2	56.9804	1628016	0.89	0.89	0.78	0.45	0.75	0.62	0.3	1	0	1	0.75	0.5	0
GB_GCA_002722615.1	d__Archaea	p__Thermoplasmatota	c__Poseidoniia	o__Poseidoniales	f__Poseidoniaceae	g__MGIIa-L2	s__MGIIa-L2 sp002722615	SP209	74.13	46.9452	1842525	0.89	0.89	0.78	0.45	0.75	0.62	0.3	1	0	1	0.75	0.5	0
GB_GCA_002722135.1	d__Archaea	p__Thermoplasmatota	c__Poseidoniia	o__Poseidoniales	f__Poseidoniaceae	g__MGIIa-L3	s__MGIIa-L3 sp002722135	SP272	79.76	62.511	1935643	0.89	0.89	0.78	0.45	0.75	0.62	0.3	1	0	1	0.75	0.5	0
GB_GCA_002721085.1	d__Archaea	p__Thermoplasmatota	c__Poseidoniia	o__Poseidoniales	f__Poseidoniaceae	g__MGIIa-L1	s__MGIIa-L1 sp002721085	SP297	53.87	45.0006	1231628	0.89	0.89	0.78	0.45	0.75	0.62	0.3	1	0	1	0.75	0.5	0
GB_GCA_002720275.1	d__Archaea	p__Thermoplasmatota	c__Poseidoniia	o__Poseidoniales	f__Poseidoniaceae	g__MGIIa-I	s__MGIIa-I sp002720275	SP3024	77.73	34.7384	1815283	0.12	0.11	0.11	0	0.12	0.12	0	0	0	0	0.25	0.25	0
GB_GCA_002720115.1	d__Archaea	p__Thermoplasmatota	c__Poseidoniia	o__Poseidoniales	f__Poseidoniaceae	g__MGIIa-K1	s__MGIIa-K1 sp002720115	SP3054	74.93	43.0275	2030967	0.89	0.89	0.78	0.45	0.75	0.62	0.3	1	0	1	0.75	0.5	0
GB_GCA_002720095.2	d__Archaea	p__Thermoplasmatota	c__Poseidoniia	o__Poseidoniales	f__Poseidoniaceae	g__MGIIa-I	s__MGIIa-I sp002720095	SP3059	81.2	35.28	1799936	0.89	0.89	0.78	0.45	0.75	0.62	0.3	1	0	1	0.75	0.5	0
GB_GCA_002719815.1	d__Archaea	p__Thermoplasmatota	c__Poseidoniia	o__Poseidoniales	f__Poseidoniaceae	g__MGIIa-L2	s__MGIIa-L2 sp002719815	SP314	59.81	47.2971	1570831	0.67	0.67	0.56	0.27	0.62	0.5	0.2	0.5	0	0.67	0.75	0.5	0
GB_GCA_002719475.1	d__Archaea	p__Thermoplasmatota	c__Poseidoniia	o__Poseidoniales	f__Poseidoniaceae	g__UBA226	s__UBA226 sp002719475	SP3025	74.67	46.0541	1891342	0.12	0.11	0.11	0	0.12	0.12	0	0	0	0	0.25	0.25	0
GB_GCA_002719395.1	d__Archaea	p__Thermoplasmatota	c__Poseidoniia	o__Poseidoniales	f__Poseidoniaceae	g__MGIIa-K2	s__MGIIa-K2 sp002719395	SP303	73.2	42.7458	1744370	0.89	0.89	0.78	0.45	0.75	0.62	0.3	1	0	1	0.75	0.5	0
GB_GCA_002718195.1	d__Archaea	p__Thermoplasmatota	c__Poseidoniia	o__Poseidoniales	f__Poseidoniaceae	g__MGIIa-L4	s__MGIIa-L4 sp002718195	SP339	68.8	41.9521	2026952	0.89	0.89	0.78	0.45	0.75	0.62	0.3	1	0	1	0.75	0.5	0
GB_GCA_002715725.1	d__Archaea	p__Thermoplasmatota	c__Poseidoniia	o__Poseidoniales	f__Poseidoniaceae	g__MGIIa-K1	s__MGIIa-K1 sp002715725	SP67	63.96	42.5632	1937791	0.12	0.11	0.11	0	0.12	0.12	0	0	0	0	0.25	0.25	0
GB_GCA_002714305.1	d__Archaea	p__Thermoplasmatota	c__Poseidoniia	o__Poseidoniales	f__Poseidoniaceae	g__Poseidonia	s__Poseidonia sp002714305	SAT1329	77.06	54.8741	1632297	0	0	0	0	0	0	0	0	0	0	0	0	0
GB_GCA_002710205.1	d__Archaea	p__Thermoplasmatota	c__Poseidoniia	o__Poseidoniales	f__Poseidoniaceae	g__MGIIa-K1	s__MGIIa-K1 sp002710205	SAT94	71.05	43.9384	1669352	0.89	0.89	0.78	0.45	0.75	0.62	0.3	1	0	1	0.75	0.5	0
GB_GCA_002710015.1	d__Archaea	p__Thermoplasmatota	c__Poseidoniia	o__Poseidoniales	f__Poseidoniaceae	g__MGIIa-K1	s__MGIIa-K1 sp002710015	SAT205	71.94	41.7954	1702324	0.89	0.89	0.78	0.45	0.75	0.62	0.3	1	0	1	0.75	0.5	0
GB_GCA_002709705.1	d__Archaea	p__Thermoplasmatota	c__Poseidoniia	o__Poseidoniales	f__Poseidoniaceae	g__MGIIa-K1	s__MGIIa-K1 sp002709705	SP143	63.33	44.027	1534251	0.89	0.89	0.78	0.45	0.75	0.62	0.3	1	0	1	0.75	0.5	0
GB_GCA_002707335.2	d__Archaea	p__Thermoplasmatota	c__Poseidoniia	o__Poseidoniales	f__Poseidoniaceae	g__MGIIa-K1	s__MGIIa-K1 sp002707335	SAT2971	55.78	40.5078	1298303	0.89	0.89	0.78	0.45	0.75	0.62	0.3	1	0	1	0.75	0.5	0
GB_GCA_002706615.1	d__Archaea	p__Thermoplasmatota	c__Poseidoniia	o__Poseidoniales	f__Poseidoniaceae	g__MGIIa-K1	s__MGIIa-K1 sp002706615	SAT38	80.13	41.4207	1888070	0	0	0	0	0	0	0	0	0	0	0	0	0
GB_GCA_002706065.1	d__Archaea	p__Thermoplasmatota	c__Poseidoniia	o__Poseidoniales	f__Poseidoniaceae	g__MGIIa-L2	s__MGIIa-L2 sp002706065	SAT95	81.6	48.0632	1891523	0.89	0.89	0.78	0.45	0.75	0.62	0.3	1	0	1	0.75	0.5	0
GB_GCA_002704515.1	d__Archaea	p__Thermoplasmatota	c__Poseidoniia	o__Poseidoniales	f__Poseidoniaceae	g__Poseidonia	s__Poseidonia sp002704515	MED790	67.82	54.1293	1638911	0.89	0.89	0.78	0.36	0.88	0.75	0.3	0.5	0	1	1	0.75	0
GB_GCA_002702945.1	d__Archaea	p__Thermoplasmatota	c__Poseidoniia	o__Poseidoniales	f__Poseidoniaceae	g__MGIIa-L1	s__MGIIa-L1 sp002702945	NAT154	82.4	38.5619	1978883	0.78	0.78	0.67	0.45	0.62	0.5	0.3	1	0	1	0.5	0.25	0
GB_GCA_002701145.1	d__Archaea	p__Thermoplasmatota	c__Poseidoniia	o__Poseidoniales	f__Poseidoniaceae	g__MGIIa-K1	s__MGIIa-K1 sp002701145	MED870	74.13	43.617	1612699	0	0	0	0	0	0	0	0	0	0	0	0	0
GB_GCA_002699515.1	d__Archaea	p__Thermoplasmatota	c__Poseidoniia	o__Poseidoniales	f__Poseidoniaceae	g__MGIIa-I	s__MGIIa-I sp002699515	NAT135	67.33	33.7359	1590281	0.12	0.11	0.11	0	0.12	0.12	0	0	0	0	0.25	0.25	0
GB_GCA_002699425.1	d__Archaea	p__Thermoplasmatota	c__Poseidoniia	o__Poseidoniales	f__Poseidoniaceae	g__MGIIa-K2	s__MGIIa-K2 sp002699425	NAT11	78.93	41.5352	1912832	0	0	0	0	0	0	0	0	0	0	0	0	0
GB_GCA_002698145.1	d__Archaea	p__Thermoplasmatota	c__Poseidoniia	o__Poseidoniales	f__Poseidoniaceae	g__MGIIa-L2	s__MGIIa-L2 sp002698145	NAT68	82.53	48.1305	2089406	1	1	0.78	0.45	0.88	0.62	0.3	1	0	1	1	0.5	0
GB_GCA_002697705.1	d__Archaea	p__Thermoplasmatota	c__Poseidoniia	o__Poseidoniales	f__Poseidoniaceae	g__MGIIa-L1	s__MGIIa-L1 sp002697705	NAT37	65.01	39.7972	1598084	0	0	0	0	0	0	0	0	0	0	0	0	0
GB_GCA_002696315.1	d__Archaea	p__Thermoplasmatota	c__Poseidoniia	o__Poseidoniales	f__Poseidoniaceae	g__MGIIa-I	s__MGIIa-I sp002696315	EAC30	77.33	34.467	1713667	0	0	0	0	0	0	0	0	0	0	0	0	0
GB_GCA_002694585.1	d__Archaea	p__Thermoplasmatota	c__Poseidoniia	o__Poseidoniales	f__Poseidoniaceae	g__MGIIa-L3	s__MGIIa-L3 sp002694585	IN1222	69.73	62.5789	1714270	0.89	0.89	0.78	0.45	0.75	0.62	0.3	1	0	1	0.75	0.5	0
GB_GCA_002694525.1	d__Archaea	p__Thermoplasmatota	c__Poseidoniia	o__Poseidoniales	f__Poseidoniaceae	g__Poseidonia	s__Poseidonia sp002694525	IN1219	67.73	58.623	1602594	0.89	0.89	0.78	0.45	0.75	0.62	0.3	1	0	1	0.75	0.5	0
GB_GCA_002694245.1	d__Archaea	p__Thermoplasmatota	c__Poseidoniia	o__Poseidoniales	f__Poseidoniaceae	g__MGIIa-K1	s__MGIIa-K1 sp002694245	IN35	84.13	42.8061	1984466	0.89	0.89	0.78	0.45	0.75	0.62	0.3	1	0	1	0.75	0.5	0
GB_GCA_002692465.1	d__Archaea	p__Thermoplasmatota	c__Poseidoniia	o__Poseidoniales	f__Poseidoniaceae	g__MGIIa-I	s__MGIIa-I sp002692465	IN961	72.4	34.7458	1504529	0.12	0.11	0.11	0	0.12	0.12	0	0	0	0	0.25	0.25	0
GB_GCA_002689565.1	d__Archaea	p__Thermoplasmatota	c__Poseidoniia	o__Poseidoniales	f__Poseidoniaceae	g__MGIIa-K1	s__MGIIa-K1 sp002689565	MED678	56.74	42.3195	1618706	0.89	0.89	0.78	0.45	0.75	0.62	0.3	1	0	1	0.75	0.5	0
GB_GCA_002689345.1	d__Archaea	p__Thermoplasmatota	c__Poseidoniia	o__Poseidoniales	f__Poseidoniaceae	g__MGIIa-K1	s__MGIIa-K1 sp002689345	MED707	75.2	42.7733	1679080	0	0	0	0	0	0	0	0	0	0	0	0	0
GB_GCA_002688825.1	d__Archaea	p__Thermoplasmatota	c__Poseidoniia	o__Poseidoniales	f__Poseidoniaceae	g__MGIIa-L1	s__MGIIa-L1 sp002688825	ARS105	62.04	40.2491	1806691	0.89	0.89	0.78	0.45	0.75	0.62	0.3	1	0	1	0.75	0.5	0
GB_GCA_002687075.1	d__Archaea	p__Thermoplasmatota	c__Poseidoniia	o__Poseidoniales	f__Poseidoniaceae	g__MGIIa-L1	s__MGIIa-L1 sp002687075	ARS60	82.8	46.3024	2201713	0.89	0.89	0.78	0.45	0.75	0.62	0.3	1	0	1	0.75	0.5	0
GB_GCA_002507425.1	d__Archaea	p__Thermoplasmatota	c__Poseidoniia	o__Poseidoniales	f__Poseidoniaceae	g__MGIIa-K1	s__MGIIa-K1 sp002507425	UBA53	80.22	41.9096	1731072	0.56	0.56	0.44	0.18	0.5	0.38	0.1	0.5	0	0.33	0.75	0.5	0
GB_GCA_002506705.1	d__Archaea	p__Thermoplasmatota	c__Poseidoniia	o__Poseidoniales	f__Poseidoniaceae	g__MGIIa-K1	s__MGIIa-K1 sp002506705	UBA550	54.21	45.2819	1151562	0	0	0	0	0	0	0	0	0	0	0	0	0
GB_GCA_002506275.1	d__Archaea	p__Thermoplasmatota	c__Poseidoniia	o__Poseidoniales	f__Poseidoniaceae	g__MGIIa-L1	s__MGIIa-L1 sp002506275	UBA259	67.47	48.7804	1167799	0	0	0	0	0	0	0	0	0	0	0	0	0
GB_GCA_002506025.1	d__Archaea	p__Thermoplasmatota	c__Poseidoniia	o__Poseidoniales	f__Poseidoniaceae	g__MGIIa-L1	s__MGIIa-L1 sp002506025	UBA111	59.25	44.178	1428573	0.78	0.78	0.78	0.45	0.62	0.62	0.3	1	0	1	0.5	0.5	0
GB_GCA_002505935.1	d__Archaea	p__Thermoplasmatota	c__Poseidoniia	o__Poseidoniales	f__Poseidoniaceae	g__UBA226	s__UBA226 sp002505935	UBA226	71.07	46.8712	1620084	0	0	0	0	0	0	0	0	0	0	0	0	0
GB_GCA_002505405.1	d__Archaea	p__Thermoplasmatota	c__Poseidoniia	o__Poseidoniales	f__Poseidoniaceae	g__Poseidonia	s__Poseidonia alphae	UBA255	83.47	50.106	1936638	0	0	0	0	0	0	0	0	0	0	0	0	0
GB_GCA_002505355.1	d__Archaea	p__Thermoplasmatota	c__Poseidoniia	o__Poseidoniales	f__Poseidoniaceae	g__MGIIa-L1	s__MGIIa-L1 sp002505355	UBA229	75.29	44.7735	1721538	1	1	0.89	0.45	0.88	0.75	0.3	1	0	1	1	0.75	0
GB_GCA_002503395.1	d__Archaea	p__Thermoplasmatota	c__Poseidoniia	o__Poseidoniales	f__Poseidoniaceae	g__UBA60	s__UBA60 sp002503395	UBA60	68.84	53.104	1983983	0.12	0.11	0.11	0	0.12	0.12	0	0	0	0	0.25	0.25	0
GB_GCA_002502605.1	d__Archaea	p__Thermoplasmatota	c__Poseidoniia	o__Poseidoniales	f__Poseidoniaceae	g__MGIIa-L1	s__MGIIa-L1 sp002502605	UBA258	73.07	51.4838	1875748	0	0	0	0	0	0	0	0	0	0	0	0	0
GB_GCA_002502295.1	d__Archaea	p__Thermoplasmatota	c__Poseidoniia	o__Poseidoniales	f__Poseidoniaceae	g__Poseidonia	s__Poseidonia sp002502295	UBA561	76.27	53.8751	1951048	0.89	0.89	0.78	0.45	0.75	0.62	0.3	1	0	1	0.75	0.5	0
GB_GCA_002502215.1	d__Archaea	p__Thermoplasmatota	c__Poseidoniia	o__Poseidoniales	f__Poseidoniaceae	g__MGIIa-L2	s__MGIIa-L2 sp002502215	UBA124	80	48.4288	1876148	0.89	0.89	0.78	0.45	0.75	0.62	0.3	1	0	1	0.75	0.5	0
GB_GCA_002499705.1	d__Archaea	p__Thermoplasmatota	c__Poseidoniia	o__Poseidoniales	f__Poseidoniaceae	g__MGIIa-L1	s__MGIIa-L1 sp002499705	UBA91	78.8	46.378	1879829	0.89	0.89	0.78	0.45	0.75	0.62	0.3	1	0	1	0.75	0.5	0
GB_GCA_002499545.1	d__Archaea	p__Thermoplasmatota	c__Poseidoniia	o__Poseidoniales	f__Poseidoniaceae	g__MGIIa-L1	s__MGIIa-L1 sp002499545	UBA88	81.97	49.5376	1869267	0.89	0.89	0.78	0.45	0.75	0.62	0.3	1	0	1	0.75	0.5	0
GB_GCA_002499195.1	d__Archaea	p__Thermoplasmatota	c__Poseidoniia	o__Poseidoniales	f__Poseidoniaceae	g__MGIIa-L2	s__MGIIa-L2 sp002499195	UBA443	82.93	45.7459	1853906	0.12	0.11	0.11	0	0.12	0.12	0	0	0	0	0.25	0.25	0
GB_GCA_002499015.1	d__Archaea	p__Thermoplasmatota	c__Poseidoniia	o__Poseidoniales	f__Poseidoniaceae	g__MGIIa-L1	s__MGIIa-L1 sp002499015	UBA242	82.4	41.6017	1810538	0	0	0	0	0	0	0	0	0	0	0	0	0
GB_GCA_002498205.1	d__Archaea	p__Thermoplasmatota	c__Poseidoniia	o__Poseidoniales	f__Poseidoniaceae	g__MGIIa-I	s__MGIIa-I sp002498205	UBA596	56.88	34.3167	1310920	0.12	0.11	0.11	0	0.12	0.12	0	0	0	0	0.25	0.25	0
GB_GCA_002498185.1	d__Archaea	p__Thermoplasmatota	c__Poseidoniia	o__Poseidoniales	f__Poseidoniaceae	g__MGIIa-K1	s__MGIIa-K1 sp002498185	UBA10	75.09	44.9082	1714656	0.89	0.89	0.78	0.45	0.75	0.62	0.3	1	0	1	0.75	0.5	0
GB_GCA_002497765.1	d__Archaea	p__Thermoplasmatota	c__Poseidoniia	o__Poseidoniales	f__Poseidoniaceae	g__Poseidonia	s__Poseidonia sp002497765	UBA486	76.36	58.0357	1802484	0.89	0.89	0.78	0.45	0.75	0.62	0.3	1	0	1	0.75	0.5	0
GB_GCA_002496955.1	d__Archaea	p__Thermoplasmatota	c__Poseidoniia	o__Poseidoniales	f__Poseidoniaceae	g__MGIIa-L1	s__MGIIa-L1 sp002496955	UBA128	80.73	44.2999	1622264	0.12	0.11	0	0	0.12	0	0	0	0	0	0.25	0	0
GB_GCA_002496845.1	d__Archaea	p__Thermoplasmatota	c__Poseidoniia	o__Poseidoniales	f__Poseidoniaceae	g__MGIIa-L3	s__MGIIa-L3 sp002496845	UBA495	79.6	61.1327	1871345	0.62	0.56	0.44	0.27	0.62	0.5	0.3	0	0	1	0.5	0.25	0
GB_GCA_002496635.1	d__Archaea	p__Thermoplasmatota	c__Poseidoniia	o__Poseidoniales	f__Poseidoniaceae	g__MGIIa-L2	s__MGIIa-L2 sp002496635	UBA82	72.23	44.6057	1617893	0.12	0.11	0.11	0	0.12	0.12	0	0	0	0	0.25	0.25	0
GB_GCA_002495945.1	d__Archaea	p__Thermoplasmatota	c__Poseidoniia	o__Poseidoniales	f__Poseidoniaceae	g__MGIIa-L1	s__MGIIa-L1 sp002495945	UBA13	73.33	43.1427	1602356	0.78	0.78	0.78	0.45	0.62	0.62	0.3	1	0	1	0.5	0.5	0
GB_GCA_002495645.1	d__Archaea	p__Thermoplasmatota	c__Poseidoniia	o__Poseidoniales	f__Poseidoniaceae	g__Poseidonia	s__Poseidonia sp002495645	UBA549	80.02	55.849	1848559	0.89	0.89	0.78	0.45	0.75	0.62	0.3	1	0	1	0.75	0.5	0
GB_GCA_002495535.1	d__Archaea	p__Thermoplasmatota	c__Poseidoniia	o__Poseidoniales	f__Poseidoniaceae	g__MGIIa-L1	s__MGIIa-L1 sp002495535	UBA433	80.02	51.5271	1835100	0	0	0	0	0	0	0	0	0	0	0	0	0
GB_GCA_002495405.1	d__Archaea	p__Thermoplasmatota	c__Poseidoniia	o__Poseidoniales	f__Poseidoniaceae	g__MGIIa-L4	s__MGIIa-L4 sp002495405	UBA15	72.27	40.7847	2330256	0.89	0.89	0.78	0.45	0.75	0.62	0.3	1	0	1	0.75	0.5	0
GB_GCA_002494645.1	d__Archaea	p__Thermoplasmatota	c__Poseidoniia	o__Poseidoniales	f__Poseidoniaceae	g__Poseidonia	s__Poseidonia sp002494645	UBA256	84.13	51.3757	1794878	0	0	0	0	0	0	0	0	0	0	0	0	0
GB_GCA_002172355.2	d__Archaea	p__Thermoplasmatota	c__Poseidoniia	o__Poseidoniales	f__Poseidoniaceae	g__MGIIa-L1	s__MGIIa-L1 sp002172355	TMED132	66.67	40.1477	1501688	0	0	0	0	0	0	0	0	0	0	0	0	0
GB_GCA_002170315.1	d__Archaea	p__Thermoplasmatota	c__Poseidoniia	o__Poseidoniales	f__Poseidoniaceae	g__MGIIa-L1	s__MGIIa-L1 sp002170315	TMED99	76.53	45.0839	2085565	0.89	0.89	0.78	0.45	0.75	0.62	0.3	1	0	1	0.75	0.5	0
GB_GCA_000246735.1	d__Archaea	p__Thermoplasmatota	c__Poseidoniia	o__Poseidoniales	f__Poseidoniaceae	g__MGIIa-L1	s__MGIIa-L1 sp000246735	none	83.2	51.559	2064136	0	0	0	0	0	0	0	0	0	0	0	0	0
UBA8684	d__Archaea	p__Thermoplasmatota	c__Poseidoniia	o__Poseidoniales	f__Thalassoarchaeaceae	g__MGIIb-O1	s__MGIIb-O1 sp8684u	none	76	52.8404	1484247	0	0	0	0	0	0	0	0	0	0	0	0	0
UBA12570	d__Archaea	p__Thermoplasmatota	c__Poseidoniia	o__Poseidoniales	f__Thalassoarchaeaceae	g__MGIIb-O1	s__MGIIb-O1 sp12570u	none	62.99	44.5372	1248962	0	0	0	0	0	0	0	0	0	0	0	0	0
GB_GCA_003193925.1	d__Archaea	p__Thermoplasmatota	c__Poseidoniia	o__Poseidoniales	f__Thalassoarchaeaceae	g__Thalassarchaeum	s__Thalassarchaeum betae	Cayman_51_deep	84.67	60.837	1479542	0	0	0	0	0	0	0	0	0	0	0	0	0
GB_GCA_002731195.1	d__Archaea	p__Thermoplasmatota	c__Poseidoniia	o__Poseidoniales	f__Thalassoarchaeaceae	g__MGIIb-O3	s__MGIIb-O3 sp002731195	NP1344	60.39	36.8222	1119630	0	0	0	0	0	0	0	0	0	0	0	0	0
GB_GCA_002730775.1	d__Archaea	p__Thermoplasmatota	c__Poseidoniia	o__Poseidoniales	f__Thalassoarchaeaceae	g__MGIIb-O2	s__MGIIb-O2 sp002730775	NP128	51.59	38.2509	1213619	0	0	0	0	0	0	0	0	0	0	0	0	0
GB_GCA_002730445.1	d__Archaea	p__Thermoplasmatota	c__Poseidoniia	o__Poseidoniales	f__Thalassoarchaeaceae	g__MGIIb-O3	s__MGIIb-O3 sp002730445	NP137	52.64	50.8025	1309673	0.12	0.11	0.11	0	0.12	0.12	0	0	0	0	0.25	0.25	0
GB_GCA_002730095.1	d__Archaea	p__Thermoplasmatota	c__Poseidoniia	o__Poseidoniales	f__Thalassoarchaeaceae	g__MGIIb-O5	s__MGIIb-O5 sp002730095	NP1521	75.58	47.7247	1280864	0.12	0.11	0.11	0	0.12	0.12	0	0	0	0	0.25	0.25	0
GB_GCA_002728565.1	d__Archaea	p__Thermoplasmatota	c__Poseidoniia	o__Poseidoniales	f__Thalassoarchaeaceae	g__MGIIb-O3	s__MGIIb-O3 sp002728565	RS442	62.68	49.6942	1384723	0	0	0	0	0	0	0	0	0	0	0	0	0
GB_GCA_002727675.1	d__Archaea	p__Thermoplasmatota	c__Poseidoniia	o__Poseidoniales	f__Thalassoarchaeaceae	g__MGIIb-Q1	s__MGIIb-Q1 sp002727675	RS476	68.69	39.563	1573322	0	0	0	0	0	0	0	0	0	0	0	0	0
GB_GCA_002727275.1	d__Archaea	p__Thermoplasmatota	c__Poseidoniia	o__Poseidoniales	f__Thalassoarchaeaceae	g__Thalassarchaeum	s__Thalassarchaeum sp002727275	RS814	74.56	50.2027	1382677	0	0	0	0	0	0	0	0	0	0	0	0	0
GB_GCA_002726275.1	d__Archaea	p__Thermoplasmatota	c__Poseidoniia	o__Poseidoniales	f__Thalassoarchaeaceae	g__MGIIb-O5	s__MGIIb-O5 sp002726275	NP84	69.2	52.1686	1237686	0	0	0	0	0	0	0	0	0	0	0	0	0
GB_GCA_002725475.1	d__Archaea	p__Thermoplasmatota	c__Poseidoniia	o__Poseidoniales	f__Thalassoarchaeaceae	g__MGIIb-Q1	s__MGIIb-Q1 sp002725475	RS368	58.43	42.1138	1519513	0	0	0	0	0	0	0	0	0	0	0	0	0
GB_GCA_002725315.1	d__Archaea	p__Thermoplasmatota	c__Poseidoniia	o__Poseidoniales	f__Thalassoarchaeaceae	g__MGIIb-O3	s__MGIIb-O3 sp002725315	RS392	77.2	52.3956	1413436	0	0	0	0	0	0	0	0	0	0	0	0	0
GB_GCA_002724815.1	d__Archaea	p__Thermoplasmatota	c__Poseidoniia	o__Poseidoniales	f__Thalassoarchaeaceae	g__MGIIb-P	s__MGIIb-P sp002724815	RS348	78.51	49.5039	1837910	0	0	0	0	0	0	0	0	0	0	0	0	0
GB_GCA_002723045.1	d__Archaea	p__Thermoplasmatota	c__Poseidoniia	o__Poseidoniales	f__Thalassoarchaeaceae	g__MGIIb-O3	s__MGIIb-O3 sp002723045	SP192	52.44	50.9391	874813	0.12	0.11	0.11	0	0.12	0.12	0	0	0	0	0.25	0.25	0
GB_GCA_002722735.1	d__Archaea	p__Thermoplasmatota	c__Poseidoniia	o__Poseidoniales	f__Thalassoarchaeaceae	g__MGIIb-O3	s__MGIIb-O3 sp002722735	SP208	76.27	57.3165	1400198	0	0	0	0	0	0	0	0	0	0	0	0	0
GB_GCA_002722595.1	d__Archaea	p__Thermoplasmatota	c__Poseidoniia	o__Poseidoniales	f__Thalassoarchaeaceae	g__MGIIb-P	s__MGIIb-P sp002722595	SP210	77.16	44.7083	1641616	0	0	0	0	0	0	0	0	0	0	0	0	0
GB_GCA_002720055.1	d__Archaea	p__Thermoplasmatota	c__Poseidoniia	o__Poseidoniales	f__Thalassoarchaeaceae	g__MGIIb-O3	s__MGIIb-O3 sp002720055	SP3068	76.81	46.5358	1562263	0.89	0.89	0.78	0.45	0.75	0.62	0.3	1	0	1	0.75	0.5	0
GB_GCA_002719635.1	d__Archaea	p__Thermoplasmatota	c__Poseidoniia	o__Poseidoniales	f__Thalassoarchaeaceae	g__MGIIb-O5	s__MGIIb-O5 sp002719635	SP3012	51.2	51.9332	893797	0	0	0	0	0	0	0	0	0	0	0	0	0
GB_GCA_002719615.1	d__Archaea	p__Thermoplasmatota	c__Poseidoniia	o__Poseidoniales	f__Thalassoarchaeaceae	g__MGIIb-O3	s__MGIIb-O3 sp002719615	SP3014	75.33	36.0365	1669517	0.89	0.89	0.78	0.45	0.75	0.62	0.3	1	0	1	0.75	0.5	0
GB_GCA_002718995.2	d__Archaea	p__Thermoplasmatota	c__Poseidoniia	o__Poseidoniales	f__Thalassoarchaeaceae	g__MGIIb-O5	s__MGIIb-O5 sp002718995	SP3063	86.4	51.6889	1478905	0.12	0.11	0.11	0	0.12	0.12	0	0	0	0	0.25	0.25	0
GB_GCA_002718695.1	d__Archaea	p__Thermoplasmatota	c__Poseidoniia	o__Poseidoniales	f__Thalassoarchaeaceae	g__MGIIb-O3	s__MGIIb-O3 sp002718695	SP3092	67.2	49.7323	1356311	0.12	0.11	0.11	0	0.12	0.12	0	0	0	0	0.25	0.25	0
GB_GCA_002718215.1	d__Archaea	p__Thermoplasmatota	c__Poseidoniia	o__Poseidoniales	f__Thalassoarchaeaceae	g__MGIIb-N2	s__MGIIb-N2 sp002718215	SP338	67.02	41.5313	1578517	0.12	0.11	0.11	0	0.12	0.12	0	0	0	0	0.25	0.25	0
GB_GCA_002717835.1	d__Archaea	p__Thermoplasmatota	c__Poseidoniia	o__Poseidoniales	f__Thalassoarchaeaceae	g__MGIIb-N1	s__MGIIb-N1 sp002717835	SP42	66.09	48.0333	1214212	1	1	0.89	0.45	0.88	0.75	0.3	1	0	1	1	0.75	0
GB_GCA_002716085.1	d__Archaea	p__Thermoplasmatota	c__Poseidoniia	o__Poseidoniales	f__Thalassoarchaeaceae	g__MGIIb-O3	s__MGIIb-O3 sp002716085	SP88	79.07	49.3683	1576740	0.12	0.11	0.11	0	0.12	0.12	0	0	0	0	0.25	0.25	0
GB_GCA_002714745.1	d__Archaea	p__Thermoplasmatota	c__Poseidoniia	o__Poseidoniales	f__Thalassoarchaeaceae	g__Thalassarchaeum	s__Thalassarchaeum sp002714745	SAT11	67.07	51.3489	1212274	0	0	0	0	0	0	0	0	0	0	0	0	0
GB_GCA_002713585.1	d__Archaea	p__Thermoplasmatota	c__Poseidoniia	o__Poseidoniales	f__Thalassoarchaeaceae	g__MGIIb-N2	s__MGIIb-N2 sp002713585	SAT164	77.73	48.7784	1720552	0.12	0.11	0.11	0	0.12	0.12	0	0	0	0	0.25	0.25	0
GB_GCA_002713185.1	d__Archaea	p__Thermoplasmatota	c__Poseidoniia	o__Poseidoniales	f__Thalassoarchaeaceae	g__MGIIb-O3	s__MGIIb-O3 sp002713185	SAT1390	69.15	46.6392	1346916	0.89	0.89	0.78	0.45	0.75	0.62	0.3	1	0	1	0.75	0.5	0
GB_GCA_002712645.1	d__Archaea	p__Thermoplasmatota	c__Poseidoniia	o__Poseidoniales	f__Thalassoarchaeaceae	g__MGIIb-N1	s__MGIIb-N1 sp002712645	SAT1510	75.02	49.623	1552599	0	0	0	0	0	0	0	0	0	0	0	0	0
GB_GCA_002712575.1	d__Archaea	p__Thermoplasmatota	c__Poseidoniia	o__Poseidoniales	f__Thalassoarchaeaceae	g__MGIIb-O3	s__MGIIb-O3 sp002712575	SAT1553	76.27	37.3736	1590752	0	0	0	0	0	0	0	0	0	0	0	0	0
GB_GCA_002712285.1	d__Archaea	p__Thermoplasmatota	c__Poseidoniia	o__Poseidoniales	f__Thalassoarchaeaceae	g__MGIIb-N2	s__MGIIb-N2 sp002712285	SAT165	77.69	46.409	1700864	0.89	0.89	0.78	0.45	0.75	0.62	0.3	1	0	1	0.75	0.5	0
GB_GCA_002708695.1	d__Archaea	p__Thermoplasmatota	c__Poseidoniia	o__Poseidoniales	f__Thalassoarchaeaceae	g__MGIIb-N2	s__MGIIb-N2 sp002708695	SP175	62.67	39.4993	1769206	0.12	0.11	0.11	0	0.12	0.12	0	0	0	0	0.25	0.25	0
GB_GCA_002708385.1	d__Archaea	p__Thermoplasmatota	c__Poseidoniia	o__Poseidoniales	f__Thalassoarchaeaceae	g__MGIIb-O1	s__MGIIb-O1 sp002708385	SAT2681	62.78	43.5104	1139175	0	0	0	0	0	0	0	0	0	0	0	0	0
GB_GCA_002708015.1	d__Archaea	p__Thermoplasmatota	c__Poseidoniia	o__Poseidoniales	f__Thalassoarchaeaceae	g__MGIIb-N2	s__MGIIb-N2 sp002708015	SAT218	67.27	39.7732	1635161	0	0	0	0	0	0	0	0	0	0	0	0	0
GB_GCA_002702985.1	d__Archaea	p__Thermoplasmatota	c__Poseidoniia	o__Poseidoniales	f__Thalassoarchaeaceae	g__MGIIb-N2	s__MGIIb-N2 sp002702985	NAT150	63.64	39.8349	1594410	0	0	0	0	0	0	0	0	0	0	0	0	0
GB_GCA_002701965.1	d__Archaea	p__Thermoplasmatota	c__Poseidoniia	o__Poseidoniales	f__Thalassoarchaeaceae	g__MGIIb-P	s__MGIIb-P sp002701965	NAT36	58.45	47.4515	1393630	0.12	0.11	0.11	0	0.12	0.12	0	0	0	0	0.25	0.25	0
GB_GCA_002698225.1	d__Archaea	p__Thermoplasmatota	c__Poseidoniia	o__Poseidoniales	f__Thalassoarchaeaceae	g__Thalassarchaeum	s__Thalassarchaeum sp002698225	NAT54	74.27	51.4166	1192711	0	0	0	0	0	0	0	0	0	0	0	0	0
GB_GCA_002697105.1	d__Archaea	p__Thermoplasmatota	c__Poseidoniia	o__Poseidoniales	f__Thalassoarchaeaceae	g__MGIIb-N2	s__MGIIb-N2 sp002697105	EAC106	62.13	39.997	1362374	0.12	0.11	0.11	0	0.12	0.12	0	0	0	0	0.25	0.25	0
GB_GCA_002697065.1	d__Archaea	p__Thermoplasmatota	c__Poseidoniia	o__Poseidoniales	f__Thalassoarchaeaceae	g__MGIIb-O3	s__MGIIb-O3 sp002697065	EAC115	57.73	49.275	935834	0	0	0	0	0	0	0	0	0	0	0	0	0
GB_GCA_002686525.1	d__Archaea	p__Thermoplasmatota	c__Poseidoniia	o__Poseidoniales	f__Thalassoarchaeaceae	g__MGIIb-O2	s__MGIIb-O2 sp002686525	ARS1134	73.14	37.923	1358048	0	0	0	0	0	0	0	0	0	0	0	0	0
GB_GCA_002685895.1	d__Archaea	p__Thermoplasmatota	c__Poseidoniia	o__Poseidoniales	f__Thalassoarchaeaceae	g__MGIIb-Q1	s__MGIIb-Q1 sp002685895	ARS80	63.33	44.9753	1630353	0	0	0	0	0	0	0	0	0	0	0	0	0
GB_GCA_002685415.1	d__Archaea	p__Thermoplasmatota	c__Poseidoniia	o__Poseidoniales	f__Thalassoarchaeaceae	g__MGIIb-O1	s__MGIIb-O1 sp002685415	ARS96	61.73	42.6756	1617461	0	0	0	0	0	0	0	0	0	0	0	0	0
GB_GCA_002685315.1	d__Archaea	p__Thermoplasmatota	c__Poseidoniia	o__Poseidoniales	f__Thalassoarchaeaceae	g__MGIIb-O2	s__MGIIb-O2 sp002685315	CPC10	55.14	38.1776	1095120	0	0	0	0	0	0	0	0	0	0	0	0	0
GB_GCA_002683155.1	d__Archaea	p__Thermoplasmatota	c__Poseidoniia	o__Poseidoniales	f__Thalassoarchaeaceae	g__MGIIb-O3	s__MGIIb-O3 sp002683155	CPC89	53.24	49.6259	876065	0.12	0.11	0.11	0	0.12	0.12	0	0	0	0	0.25	0.25	0
GB_GCA_002507175.1	d__Archaea	p__Thermoplasmatota	c__Poseidoniia	o__Poseidoniales	f__Thalassoarchaeaceae	g__MGIIb-N1	s__MGIIb-N1 sp002507175	UBA558	76.4	49.7556	1436899	0.89	0.89	0.78	0.45	0.75	0.62	0.3	1	0	1	0.75	0.5	0
GB_GCA_002507125.1	d__Archaea	p__Thermoplasmatota	c__Poseidoniia	o__Poseidoniales	f__Thalassoarchaeaceae	g__Thalassarchaeum	s__Thalassarchaeum sp002507125	UBA528	61.92	59.4668	1111706	0	0	0	0	0	0	0	0	0	0	0	0	0
GB_GCA_002506875.1	d__Archaea	p__Thermoplasmatota	c__Poseidoniia	o__Poseidoniales	f__Thalassoarchaeaceae	g__MGIIb-N2	s__MGIIb-N2 sp002506875	UBA40	78.67	48.6964	1799184	0.12	0.11	0.11	0	0.12	0.12	0	0	0	0	0.25	0.25	0
GB_GCA_002506825.1	d__Archaea	p__Thermoplasmatota	c__Poseidoniia	o__Poseidoniales	f__Thalassoarchaeaceae	g__MGIIb-O5	s__MGIIb-O5 sp002506825	UBA103	77.61	46.9462	1308442	0	0	0	0	0	0	0	0	0	0	0	0	0
GB_GCA_002506755.1	d__Archaea	p__Thermoplasmatota	c__Poseidoniia	o__Poseidoniales	f__Thalassoarchaeaceae	g__MGIIb-O3	s__MGIIb-O3 sp002506755	UBA462	69.96	47.129	1245566	0	0	0	0	0	0	0	0	0	0	0	0	0
GB_GCA_002505775.1	d__Archaea	p__Thermoplasmatota	c__Poseidoniia	o__Poseidoniales	f__Thalassoarchaeaceae	g__MGIIb-O5	s__MGIIb-O5 sp002505775	UBA130	80.13	47.7099	1352658	0	0	0	0	0	0	0	0	0	0	0	0	0
GB_GCA_002505695.1	d__Archaea	p__Thermoplasmatota	c__Poseidoniia	o__Poseidoniales	f__Thalassoarchaeaceae	g__MGIIb-N1	s__MGIIb-N1 sp002505695	UBA487	66	49.7109	1271260	0.89	0.89	0.78	0.45	0.75	0.62	0.3	1	0	1	0.75	0.5	0
GB_GCA_002505685.1	d__Archaea	p__Thermoplasmatota	c__Poseidoniia	o__Poseidoniales	f__Thalassoarchaeaceae	g__MGIIb-P	s__MGIIb-P sp002505685	UBA501	71.6	48.4295	1514553	0.12	0.11	0.11	0	0.12	0.12	0	0	0	0	0.25	0.25	0
GB_GCA_002505495.1	d__Archaea	p__Thermoplasmatota	c__Poseidoniia	o__Poseidoniales	f__Thalassoarchaeaceae	g__UBA59	s__UBA59 sp002505495	UBA59	73.37	56.795	1840727	0	0	0	0	0	0	0	0	0	0	0	0	0
GB_GCA_002505455.1	d__Archaea	p__Thermoplasmatota	c__Poseidoniia	o__Poseidoniales	f__Thalassoarchaeaceae	g__MGIIb-N1	s__MGIIb-N1 sp002505455	UBA52	76.4	49.8387	1439628	0.89	0.89	0.78	0.45	0.75	0.62	0.3	1	0	1	0.75	0.5	0
GB_GCA_002505325.1	d__Archaea	p__Thermoplasmatota	c__Poseidoniia	o__Poseidoniales	f__Thalassoarchaeaceae	g__Thalassarchaeum	s__Thalassarchaeum sp002505325	UBA623	58.75	54.0977	1217920	0	0	0	0	0	0	0	0	0	0	0	0	0
GB_GCA_002504905.1	d__Archaea	p__Thermoplasmatota	c__Poseidoniia	o__Poseidoniales	f__Thalassoarchaeaceae	g__MGIIb-O2	s__MGIIb-O2 sp002504905	UBA605	83.07	37.4884	1435715	0	0	0	0	0	0	0	0	0	0	0	0	0
GB_GCA_002504845.1	d__Archaea	p__Thermoplasmatota	c__Poseidoniia	o__Poseidoniales	f__Thalassoarchaeaceae	g__MGIIb-N1	s__MGIIb-N1 sp002504845	UBA250	75.2	49.5041	1259830	0.12	0.11	0.11	0	0.12	0.12	0	0	0	0	0.25	0.25	0
GB_GCA_002504435.1	d__Archaea	p__Thermoplasmatota	c__Poseidoniia	o__Poseidoniales	f__Thalassoarchaeaceae	g__MGIIb-O5	s__MGIIb-O5 sp002504435	UBA438	72.93	52.3649	1277296	0.12	0.11	0.11	0	0.12	0.12	0	0	0	0	0.25	0.25	0
GB_GCA_002503665.1	d__Archaea	p__Thermoplasmatota	c__Poseidoniia	o__Poseidoniales	f__Thalassoarchaeaceae	g__MGIIb-N2	s__MGIIb-N2 sp002503665	UBA222	57.23	41.3917	1150534	0	0	0	0	0	0	0	0	0	0	0	0	0
GB_GCA_002503285.1	d__Archaea	p__Thermoplasmatota	c__Poseidoniia	o__Poseidoniales	f__Thalassoarchaeaceae	g__MGIIb-O3	s__MGIIb-O3 sp002503285	UBA557	84.53	35.7196	1524894	0	0	0	0	0	0	0	0	0	0	0	0	0
GB_GCA_002503055.1	d__Archaea	p__Thermoplasmatota	c__Poseidoniia	o__Poseidoniales	f__Thalassoarchaeaceae	g__Thalassarchaeum	s__Thalassarchaeum sp002503055	UBA86	69.16	49.1628	1278241	0.12	0.11	0.11	0	0.12	0.12	0	0	0	0	0.25	0.25	0
GB_GCA_002503045.1	d__Archaea	p__Thermoplasmatota	c__Poseidoniia	o__Poseidoniales	f__Thalassoarchaeaceae	g__MGIIb-N2	s__MGIIb-N2 sp002503045	UBA39	64.94	40.3631	1579222	0.12	0.11	0.11	0	0.12	0.12	0	0	0	0	0.25	0.25	0
GB_GCA_002502625.1	d__Archaea	p__Thermoplasmatota	c__Poseidoniia	o__Poseidoniales	f__Thalassoarchaeaceae	g__MGIIb-N2	s__MGIIb-N2 sp002502625	UBA125	80.51	39.6223	1820131	0	0	0	0	0	0	0	0	0	0	0	0	0
GB_GCA_002502365.1	d__Archaea	p__Thermoplasmatota	c__Poseidoniia	o__Poseidoniales	f__Thalassoarchaeaceae	g__MGIIb-O1	s__MGIIb-O1 sp002502365	UBA106	64.13	43.5091	1083913	0	0	0	0	0	0	0	0	0	0	0	0	0
GB_GCA_002502175.1	d__Archaea	p__Thermoplasmatota	c__Poseidoniia	o__Poseidoniales	f__Thalassoarchaeaceae	g__MGIIb-O1	s__MGIIb-O1 sp002502175	UBA19	75.6	45.4926	1387278	0.89	0.89	0.78	0.45	0.75	0.62	0.3	1	0	1	0.75	0.5	0
GB_GCA_002502095.1	d__Archaea	p__Thermoplasmatota	c__Poseidoniia	o__Poseidoniales	f__Thalassoarchaeaceae	g__MGIIb-O5	s__MGIIb-O5 sp002502095	UBA62	77.16	46.7924	1318011	0.12	0.11	0.11	0	0.12	0.12	0	0	0	0	0.25	0.25	0
GB_GCA_002501885.1	d__Archaea	p__Thermoplasmatota	c__Poseidoniia	o__Poseidoniales	f__Thalassoarchaeaceae	g__Thalassarchaeum	s__Thalassarchaeum sp002501885	UBA220	79.36	48.4365	1306710	0	0	0	0	0	0	0	0	0	0	0	0	0
GB_GCA_002501805.1	d__Archaea	p__Thermoplasmatota	c__Poseidoniia	o__Poseidoniales	f__Thalassoarchaeaceae	g__MGIIb-O5	s__MGIIb-O5 sp002501805	UBA463	80.93	47.0218	1340422	0	0	0	0	0	0	0	0	0	0	0	0	0
GB_GCA_002501605.1	d__Archaea	p__Thermoplasmatota	c__Poseidoniia	o__Poseidoniales	f__Thalassoarchaeaceae	g__MGIIb-O5	s__MGIIb-O5 sp002501605	UBA28	73.33	47.5325	1287379	0.89	0.89	0.78	0.45	0.75	0.62	0.3	1	0	1	0.75	0.5	0
GB_GCA_002499865.1	d__Archaea	p__Thermoplasmatota	c__Poseidoniia	o__Poseidoniales	f__Thalassoarchaeaceae	g__MGIIb-O5	s__MGIIb-O5 sp002499865	UBA121	73.82	46.5022	1296940	0.67	0.67	0.56	0.27	0.5	0.38	0.1	1	0	0.33	0.75	0.5	0
GB_GCA_002499785.1	d__Archaea	p__Thermoplasmatota	c__Poseidoniia	o__Poseidoniales	f__Thalassoarchaeaceae	g__MGIIb-O2	s__MGIIb-O2 sp002499785	UBA99	63.02	43.8413	1200070	0	0	0	0	0	0	0	0	0	0	0	0	0
GB_GCA_002499585.1	d__Archaea	p__Thermoplasmatota	c__Poseidoniia	o__Poseidoniales	f__Thalassoarchaeaceae	g__MGIIb-N1	s__MGIIb-N1 sp002499585	UBA552	72	48.5672	1362883	0.89	0.89	0.78	0.45	0.75	0.62	0.3	1	0	1	0.75	0.5	0
GB_GCA_002499345.1	d__Archaea	p__Thermoplasmatota	c__Poseidoniia	o__Poseidoniales	f__Thalassoarchaeaceae	g__MGIIb-O5	s__MGIIb-O5 sp002499345	UBA170	64.62	46.7606	1121012	0	0	0	0	0	0	0	0	0	0	0	0	0
GB_GCA_002499325.1	d__Archaea	p__Thermoplasmatota	c__Poseidoniia	o__Poseidoniales	f__Thalassoarchaeaceae	g__MGIIb-O5	s__MGIIb-O5 sp002499325	UBA538	68.27	46.6824	1198511	0	0	0	0	0	0	0	0	0	0	0	0	0
GB_GCA_002498985.1	d__Archaea	p__Thermoplasmatota	c__Poseidoniia	o__Poseidoniales	f__Thalassoarchaeaceae	g__MGIIb-O2	s__MGIIb-O2 sp002498985	UBA257	69.6	38.0528	1211870	0	0	0	0	0	0	0	0	0	0	0	0	0
GB_GCA_002498925.1	d__Archaea	p__Thermoplasmatota	c__Poseidoniia	o__Poseidoniales	f__Thalassoarchaeaceae	g__MGIIb-O5	s__MGIIb-O5 sp002498925	UBA173	68.69	51.4371	1287024	0.12	0.11	0.11	0	0.12	0.12	0	0	0	0	0.25	0.25	0
GB_GCA_002498725.1	d__Archaea	p__Thermoplasmatota	c__Poseidoniia	o__Poseidoniales	f__Thalassoarchaeaceae	g__MGIIb-O1	s__MGIIb-O1 sp002498725	UBA23	84.93	40.502	1494957	0.12	0.11	0.11	0	0.12	0.12	0	0	0	0	0.25	0.25	0
GB_GCA_002498525.1	d__Archaea	p__Thermoplasmatota	c__Poseidoniia	o__Poseidoniales	f__Thalassoarchaeaceae	g__MGIIb-O1	s__MGIIb-O1 sp002498525	UBA58	84.62	55.9458	1581043	0	0	0	0	0	0	0	0	0	0	0	0	0
GB_GCA_002498455.1	d__Archaea	p__Thermoplasmatota	c__Poseidoniia	o__Poseidoniales	f__Thalassoarchaeaceae	g__MGIIb-P	s__MGIIb-P sp002498455	UBA602	75.54	48.9681	1828059	0.89	0.89	0.78	0.45	0.75	0.62	0.3	1	0	1	0.75	0.5	0
GB_GCA_002497985.1	d__Archaea	p__Thermoplasmatota	c__Poseidoniia	o__Poseidoniales	f__Thalassoarchaeaceae	g__MGIIb-O5	s__MGIIb-O5 sp002497985	UBA4	55.47	51.6805	925674	0	0	0	0	0	0	0	0	0	0	0	0	0
GB_GCA_002497905.1	d__Archaea	p__Thermoplasmatota	c__Poseidoniia	o__Poseidoniales	f__Thalassoarchaeaceae	g__MGIIb-N2	s__MGIIb-N2 sp002497905	UBA251	81.27	48.5275	1756838	0.12	0.11	0.11	0	0.12	0.12	0	0	0	0	0.25	0.25	0
GB_GCA_002497895.1	d__Archaea	p__Thermoplasmatota	c__Poseidoniia	o__Poseidoniales	f__Thalassoarchaeaceae	g__MGIIb-O1	s__MGIIb-O1 sp002497895	UBA175	70	52.335	1266736	0	0	0	0	0	0	0	0	0	0	0	0	0
GB_GCA_002497295.1	d__Archaea	p__Thermoplasmatota	c__Poseidoniia	o__Poseidoniales	f__Thalassoarchaeaceae	g__MGIIb-N1	s__MGIIb-N1 sp002497295	UBA171	74.4	49.1914	1342360	0.12	0.11	0.11	0	0.12	0.12	0	0	0	0	0.25	0.25	0
GB_GCA_002497245.1	d__Archaea	p__Thermoplasmatota	c__Poseidoniia	o__Poseidoniales	f__Thalassoarchaeaceae	g__MGIIb-O2	s__MGIIb-O2 sp002497245	UBA439	81.73	37.9573	1388573	0	0	0	0	0	0	0	0	0	0	0	0	0
GB_GCA_002497025.1	d__Archaea	p__Thermoplasmatota	c__Poseidoniia	o__Poseidoniales	f__Thalassoarchaeaceae	g__MGIIb-O1	s__MGIIb-O1 sp002497025	UBA126	82.51	45.0976	1447310	0.12	0.11	0.11	0	0.12	0.12	0	0	0	0	0.25	0.25	0
GB_GCA_002496905.1	d__Archaea	p__Thermoplasmatota	c__Poseidoniia	o__Poseidoniales	f__Thalassoarchaeaceae	g__MGIIb-O1	s__MGIIb-O1 sp002496905	UBA105	73.28	45.4699	1354098	0	0	0	0	0	0	0	0	0	0	0	0	0
GB_GCA_002496725.1	d__Archaea	p__Thermoplasmatota	c__Poseidoniia	o__Poseidoniales	f__Thalassoarchaeaceae	g__MGIIb-O5	s__MGIIb-O5 sp002496725	UBA181	77.41	46.7971	1331106	0	0	0	0	0	0	0	0	0	0	0	0	0
GB_GCA_002496485.1	d__Archaea	p__Thermoplasmatota	c__Poseidoniia	o__Poseidoniales	f__Thalassoarchaeaceae	g__MGIIb-O3	s__MGIIb-O3 sp002496485	UBA36	69.72	37.183	1344790	0	0	0	0	0	0	0	0	0	0	0	0	0
GB_GCA_002495735.1	d__Archaea	p__Thermoplasmatota	c__Poseidoniia	o__Poseidoniales	f__Thalassoarchaeaceae	g__Thalassarchaeum	s__Thalassarchaeum sp002495735	UBA54	59.73	55.9401	1133570	0	0	0	0	0	0	0	0	0	0	0	0	0
GB_GCA_002495675.1	d__Archaea	p__Thermoplasmatota	c__Poseidoniia	o__Poseidoniales	f__Thalassoarchaeaceae	g__MGIIb-N1	s__MGIIb-N1 sp002495675	UBA182	73.2	50.106	1367263	0.89	0.89	0.78	0.45	0.75	0.62	0.3	1	0	1	0.75	0.5	0
GB_GCA_002495525.1	d__Archaea	p__Thermoplasmatota	c__Poseidoniia	o__Poseidoniales	f__Thalassoarchaeaceae	g__MGIIb-O2	s__MGIIb-O2 sp002495525	UBA89	78.9	37.7346	1385735	0.89	0.89	0.78	0.45	0.75	0.62	0.3	1	0	1	0.75	0.5	0
GB_GCA_002494975.1	d__Archaea	p__Thermoplasmatota	c__Poseidoniia	o__Poseidoniales	f__Thalassoarchaeaceae	g__MGIIb-O2	s__MGIIb-O2 sp002494975	UBA556	68.11	38.3331	1337649	0	0	0	0	0	0	0	0	0	0	0	0	0
GB_GCA_002457605.1	d__Archaea	p__Thermoplasmatota	c__Poseidoniia	o__Poseidoniales	f__Thalassoarchaeaceae	g__Thalassarchaeum	s__Thalassarchaeum sp002457605	MED-G34	59.35	53.6361	1029166	0	0	0	0	0	0	0	0	0	0	0	0	0
GB_GCA_002457595.1	d__Archaea	p__Thermoplasmatota	c__Poseidoniia	o__Poseidoniales	f__Thalassoarchaeaceae	g__MGIIb-O1	s__MGIIb-O1 sp002457595	MED-G36	56.4	43.6492	888183	0	0	0	0	0	0	0	0	0	0	0	0	0
GB_GCA_002457555.1	d__Archaea	p__Thermoplasmatota	c__Poseidoniia	o__Poseidoniales	f__Thalassoarchaeaceae	g__MGIIb-O1	s__MGIIb-O1 sp002457555	MED-G37	71.73	45.792	1284027	0	0	0	0	0	0	0	0	0	0	0	0	0
GB_GCA_002457195.1	d__Archaea	p__Thermoplasmatota	c__Poseidoniia	o__Poseidoniales	f__Thalassoarchaeaceae	g__MGIIb-P	s__MGIIb-P sp002457195	MED-G33	57.26	48.1495	1273471	0	0	0	0	0	0	0	0	0	0	0	0	0
GB_GCA_002457155.1	d__Archaea	p__Thermoplasmatota	c__Poseidoniia	o__Poseidoniales	f__Thalassoarchaeaceae	g__MGIIb-O3	s__MGIIb-O3 sp002457155	MED-G35	65.39	52.4047	1202126	0	0	0	0	0	0	0	0	0	0	0	0	0
GB_GCA_002457145.1	d__Archaea	p__Thermoplasmatota	c__Poseidoniia	o__Poseidoniales	f__Thalassoarchaeaceae	g__MGIIb-O3	s__MGIIb-O3 sp002457145	MED-G38	73.93	35.7978	1366214	0	0	0	0	0	0	0	0	0	0	0	0	0
GB_GCA_002172375.1	d__Archaea	p__Thermoplasmatota	c__Poseidoniia	o__Poseidoniales	f__Thalassoarchaeaceae	g__MGIIb-O3	s__MGIIb-O3 sp002172375	TMED129	69.33	36.7721	1402371	0	0	0	0	0	0	0	0	0	0	0	0	0
GB_GCA_002172185.1	d__Archaea	p__Thermoplasmatota	c__Poseidoniia	o__Poseidoniales	f__Thalassoarchaeaceae	g__MGIIb-O3	s__MGIIb-O3 sp002172185	TMED173	61.73	45.5683	826841	0	0	0	0	0	0	0	0	0	0	0	0	0
GB_GCA_001629255.1	d__Archaea	p__Thermoplasmatota	c__Poseidoniia	o__Poseidoniales	f__Thalassoarchaeaceae	g__MGIIb-O3	s__MGIIb-O3 sp001629255	REDSEA-S42_B7	73.33	49.7193	1191311	0	0	0	0	0	0	0	0	0	0	0	0	0
GB_GCA_001629235.1	d__Archaea	p__Thermoplasmatota	c__Poseidoniia	o__Poseidoniales	f__Thalassoarchaeaceae	g__MGIIb-O3	s__MGIIb-O3 sp001629235	REDSEA-S43_B8	72.13	50.2774	1101674	0	0	0	0	0	0	0	0	0	0	0	0	0
GB_GCA_001629205.1	d__Archaea	p__Thermoplasmatota	c__Poseidoniia	o__Poseidoniales	f__Thalassoarchaeaceae	g__MGIIb-O3	s__MGIIb-O3 sp001629205	REDSEA-S30_B12	67.79	36.8969	1266629	0	0	0	0	0	0	0	0	0	0	0	0	0
GB_GCA_001628485.1	d__Archaea	p__Thermoplasmatota	c__Poseidoniia	o__Poseidoniales	f__Thalassoarchaeaceae	g__MGIIb-O3	s__MGIIb-O3 sp001628485	REDSEA-S11_B3N4	81.96	50.9845	1295986	0	0	0	0	0	0	0	0	0	0	0	0	0
GB_GCA_003193815.1	d__Archaea	p__Thermoplasmatota	c__Poseidoniia	o__MGIII	f__CG-Epi1	g__UBA8886	s__UBA8886 sp003193815	Cayman_92_shallow	63.04	65.4174	701830	0	0	0	0	0	0	0	0	0	0	0	0	0
GB_GCA_002731905.1	d__Archaea	p__Thermoplasmatota	c__Poseidoniia	o__MGIII	f__CG-Epi1	g__UBA8886	s__UBA8886 sp002731905	NP112	72.13	57.9143	968666	0	0	0	0	0	0	0	0	0	0	0	0	0
GB_GCA_002731655.1	d__Archaea	p__Thermoplasmatota	c__Poseidoniia	o__MGIII	f__CG-Epi1	g__UBA8886	s__UBA8886 sp002731655	NP106	77.6	63.7394	1008017	0	0	0	0	0	0	0	0	0	0	0	0	0
GB_GCA_002724775.1	d__Archaea	p__Thermoplasmatota	c__Poseidoniia	o__MGIII	f__CG-Epi1	g__CG-Epi1	s__CG-Epi1 sp002724775	RS352	82.36	36.8831	1244678	0	0	0	0	0	0	0	0	0	0	0	0	0
GB_GCA_002718915.1	d__Archaea	p__Thermoplasmatota	c__Poseidoniia	o__MGIII	f__CG-Epi1	g__CG-Epi1	s__CG-Epi1 sp002718915	SP307	66	34.9271	881127	0	0	0	0	0	0	0	0	0	0	0	0	0
GB_GCA_002687355.1	d__Archaea	p__Thermoplasmatota	c__Poseidoniia	o__MGIII	f__CG-Epi1	g__UBA8886	s__UBA8886 sp002687355	ARS43	64.8	56.3971	918203	0	0	0	0	0	0	0	0	0	0	0	0	0
GB_GCA_002509225.1	d__Archaea	p__Thermoplasmatota	c__Poseidoniia	o__MGIII	f__UBA102	g__UBA102	s__UBA102 sp002509225	UBA102	80.76	37.1858	975345	0	0	0	0	0	0	0	0	0	0	0	0	0
GB_GCA_002509165.1	d__Archaea	p__Thermoplasmatota	c__Poseidoniia	o__MGIII	f__CG-Epi1	g__UBA8886	s__UBA8886 sp002509165	UBA488	83.25	64.9478	1172587	0	0	0	0	0	0	0	0	0	0	0	0	0
GB_GCA_002506485.1	d__Archaea	p__Thermoplasmatota	c__Poseidoniia	o__MGIII	f__CG-Epi1	g__CG-Epi1	s__CG-Epi1 sp002506485	UBA136	79.6	42.9854	1098328	0	0	0	0	0	0	0	0	0	0	0	0	0
GB_GCA_002497685.1	d__Archaea	p__Thermoplasmatota	c__Poseidoniia	o__MGIII	f__CG-Epi1	g__CG-Epi1	s__CG-Epi1 sp002497685	UBA169	56.98	36.1155	818089	0	0	0	0	0	0	0	0	0	0	0	0	0
GB_GCA_001875425.1	d__Archaea	p__Thermoplasmatota	c__Poseidoniia	o__MGIII	f__UBA102	g__UBA102	s__UBA102 sp001875425	CG-Bathy1	83.71	37.5461	1042930	0	0	0	0	0	0	0	0	0	0	0	0	0
GB_GCA_001875365.1	d__Archaea	p__Thermoplasmatota	c__Poseidoniia	o__MGIII	f__CG-Epi1	g__CG-Epi1	s__CG-Epi1 sp001875365	CG-Epi4	51.6	36.4315	707662	0	0	0	0	0	0	0	0	0	0	0	0	0
GB_GCA_001875345.1	d__Archaea	p__Thermoplasmatota	c__Poseidoniia	o__MGIII	f__CG-Epi1	g__CG-Epi1	s__CG-Epi1 sp001875345	CG-Epi1	79.6	36.5658	1177165	0	0	0	0	0	0	0	0	0	0	0	0	0
UBA8516	d__Archaea	p__Crenarchaeota	c__Nitrososphaeria	o__Nitrososphaerales	f__Nitrosopumilaceae	g__UBA8516	s__UBA8516 sp8516u	none	85.6	35.8914	1184172	0.64	0.56	0.56	0.64	0.38	0.38	0.5	1	0	1	0	0	0.33
RS_GCF_900167955.1	d__Archaea	p__Crenarchaeota	c__Nitrososphaeria	o__Nitrososphaerales	f__Nitrosopumilaceae	g__Nitrosotalea	s__Nitrosotalea sp900167955	SBT1	97.57	35.9831	1553159	0.82	0.56	0.56	0.82	0.38	0.38	0.7	1	0	1	0	0	0.67
RS_GCF_900143675.1	d__Archaea	p__Crenarchaeota	c__Nitrososphaeria	o__Nitrososphaerales	f__Nitrosopumilaceae	g__Nitrosotalea	s__Nitrosotalea sp900143675	NSIN	99.51	37.367	1598048	0.82	0.56	0.56	0.82	0.38	0.38	0.7	1	0	1	0	0	0.67
RS_GCF_003175215.1	d__Archaea	p__Crenarchaeota	c__Nitrososphaeria	o__Nitrososphaerales	f__Nitrosopumilaceae	g__Nitrosopumilus	s__Nitrosopumilus sp003175215	NM25	100	33.8385	1757809	0.82	0.56	0.56	0.82	0.38	0.38	0.7	1	0	1	0	0	0.67
RS_GCF_002787055.1	d__Archaea	p__Crenarchaeota	c__Nitrososphaeria	o__Nitrososphaerales	f__Nitrosopumilaceae	g__Nitrosotenuis	s__Nitrosotenuis sp002787055	AQ6F	99.68	42.1842	1697207	0.82	0.56	0.56	0.82	0.38	0.38	0.7	1	0	1	0	0	0.67
RS_GCF_002156965.1	d__Archaea	p__Crenarchaeota	c__Nitrososphaeria	o__Nitrososphaerales	f__Nitrosopumilaceae	g__Nitrosopumilus	s__Nitrosopumilus catalina	SPOT01	100	31.4373	1360076	0.82	0.56	0.56	0.82	0.38	0.38	0.7	1	0	1	0	0	0.67
RS_GCF_001541925.1	d__Archaea	p__Crenarchaeota	c__Nitrososphaeria	o__Nitrososphaerales	f__Nitrosopumilaceae	g__Nitrosopumilus	s__Nitrosopumilus sp001541925	Nsub	100	31.3978	1383621	0.82	0.56	0.56	0.82	0.38	0.38	0.7	1	0	1	0	0	0.67
RS_GCF_000956175.1	d__Archaea	p__Crenarchaeota	c__Nitrososphaeria	o__Nitrososphaerales	f__Nitrosopumilaceae	g__Nitrosopumilus	s__Nitrosopumilus adriaticus	NF5	100	33.4069	1803090	0.82	0.56	0.56	0.82	0.38	0.38	0.7	1	0	1	0	0	0.67
RS_GCF_000955905.1	d__Archaea	p__Crenarchaeota	c__Nitrososphaeria	o__Nitrososphaerales	f__Nitrosopumilaceae	g__Nitrosotenuis	s__Nitrosotenuis cloacae	SAT1	100	40.9969	1620156	0.82	0.56	0.56	0.82	0.38	0.38	0.7	1	0	1	0	0	0.67
RS_GCF_000812185.1	d__Archaea	p__Crenarchaeota	c__Nitrososphaeria	o__Nitrososphaerales	f__Nitrosopumilaceae	g__Nitrosopelagicus	s__Nitrosopelagicus brevis	CN25	99.51	33.1578	1232128	0.64	0.56	0.56	0.64	0.38	0.38	0.5	1	0	1	0	0	0.33
RS_GCF_000723185.1	d__Archaea	p__Crenarchaeota	c__Nitrososphaeria	o__Nitrososphaerales	f__Nitrosopumilaceae	g__Nitrosotenuis	s__Nitrosotenuis sp000723185	N4	100	42.246	1636125	0.82	0.56	0.56	0.82	0.38	0.38	0.7	1	0	1	0	0	0.67
RS_GCF_000698785.1	d__Archaea	p__Crenarchaeota	c__Nitrososphaeria	o__Nitrososphaerales	f__Nitrososphaeraceae	g__Nitrososphaera	s__Nitrososphaera viennensis	EN76	100	52.7155	2527938	0.82	0.56	0.56	0.82	0.38	0.38	0.7	1	0	1	0	0	0.67
RS_GCF_000685395.1	d__Archaea	p__Crenarchaeota	c__Nitrososphaeria	o__Nitrososphaerales	f__Nitrosopumilaceae	g__Nitrosotenuis	s__Nitrosotenuis chungbukensis	MY2	99.03	41.7604	1762971	0.82	0.56	0.56	0.82	0.38	0.38	0.7	1	0	1	0	0	0.67
RS_GCF_000299395.1	d__Archaea	p__Crenarchaeota	c__Nitrososphaeria	o__Nitrososphaerales	f__Nitrosopumilaceae	g__Nitrosopumilus	s__Nitrosopumilus sediminis	AR2	97.09	33.5887	1690905	0.82	0.56	0.56	0.82	0.38	0.38	0.7	1	0	1	0	0	0.67
RS_GCF_000242875.2	d__Archaea	p__Crenarchaeota	c__Nitrososphaeria	o__Nitrososphaerales	f__Nitrosopumilaceae	g__Nitrosopumilus	s__Nitrosopumilus salaria	BD31	92.39	33.794	1572957	0.55	0.33	0.33	0.55	0.12	0.12	0.4	1	0	0.33	0	0	0.5
RS_GCF_000220175.1	d__Archaea	p__Crenarchaeota	c__Nitrososphaeria	o__Nitrososphaerales	f__Nitrosopumilaceae	g__Nitrosoarchaeum	s__Nitrosoarchaeum koreensis	MY1	100	32.6731	1607695	0.82	0.56	0.56	0.82	0.38	0.38	0.7	1	0	1	0	0	0.67
GB_GCA_900248165.1	d__Archaea	p__Crenarchaeota	c__Nitrososphaeria	o__Nitrososphaerales	f__Nitrosocaldaceae	g__Nitrosocaldus	s__Nitrosocaldus cavascurensis	SCU2	99.03	41.62	1577284	0.82	0.56	0.56	0.82	0.38	0.38	0.7	1	0	1	0	0	0.67
GB_GCA_900177045.1	d__Archaea	p__Crenarchaeota	c__Nitrososphaeria	o__Nitrososphaerales	f__Nitrosopumilaceae	g__Nitrosotalea	s__Nitrosotalea sp900177045	NCS1	99.51	37.4689	1972585	0.82	0.56	0.56	0.82	0.38	0.38	0.7	1	0	1	0	0	0.67
GB_GCA_900065925.1	d__Archaea	p__Crenarchaeota	c__Nitrososphaeria	o__Nitrososphaerales	f__Nitrosopumilaceae	g__Nitrosotalea	s__Nitrosotalea devanaterra	none	98.54	37.0674	1805304	0.82	0.56	0.56	0.82	0.38	0.38	0.7	1	0	1	0	0	0.67
GB_GCA_003176995.1	d__Archaea	p__Crenarchaeota	c__Nitrososphaeria	o__Nitrososphaerales	f__Nitrososphaeraceae	g__UBA10452	s__UBA10452 sp003176995	RRmetagenome_bin19	98.06	38.8947	3969448	0.82	0.56	0.56	0.82	0.38	0.38	0.7	1	0	1	0	0	0.67
GB_GCA_003164815.1	d__Archaea	p__Crenarchaeota	c__Nitrososphaeria	o__Nitrososphaerales	f__BOG-1369	g__BOG-1369	s__BOG-1369 sp003164815	bog_1369	99.03	59.4571	2842388	0.89	0.89	0.89	0.45	0.75	0.75	0.3	1	0	1	0.75	0.75	0
GB_GCA_003135575.1	d__Archaea	p__Crenarchaeota	c__Nitrososphaeria	o__Nitrososphaerales	f__PALSA-1368	g__PALSA-1368	s__PALSA-1368 sp003135575	palsa_1368	92.89	58.4274	2343364	0.78	0.78	0.78	0.55	0.62	0.62	0.4	1	0	1	0.5	0.5	0.17
GB_GCA_003056285.1	d__Archaea	p__Crenarchaeota	c__Nitrososphaeria	o__Caldiarchaeales	f__NZ13-MGT	g__NZ13-MG1	s__NZ13-MG1 sp003056285	NZ13_MG1	99.03	51.2902	1536389	0.22	0.11	0.22	0.18	0	0.12	0.1	0.5	0	0	0	0.25	0.17
GB_GCA_002898655.1	d__Archaea	p__Crenarchaeota	c__Nitrososphaeria	o__Nitrososphaerales	f__HRBIN04	g__HRBIN04	s__HRBIN04 sp002898655	HRbin04	76.5	41.7711	1208457	0.82	0.56	0.56	0.82	0.38	0.38	0.7	1	0	1	0	0	0.67
GB_GCA_002898395.1	d__Archaea	p__Crenarchaeota	c__Nitrososphaeria	o__Caldiarchaeales	f__HR02	g__HRBIN02	s__HRBIN02 sp002898395	HRbin02	98.06	51.449	1733307	0.67	0.67	0.67	0.45	0.5	0.5	0.3	1	0	1	0.25	0.25	0
GB_GCA_002898355.1	d__Archaea	p__Crenarchaeota	c__Nitrososphaeria	o__Caldiarchaeales	f__Caldiarchaeaceae	g__HRBIN01	s__HRBIN01 sp002898355	HRbin01	97.09	52.5795	1761185	0.11	0.11	0.11	0.09	0	0	0	0.5	0	0	0	0	0
GB_GCA_002788515.1	d__Archaea	p__Crenarchaeota	c__Nitrososphaeria	o__Nitrososphaerales	f__Nitrosopumilaceae	g__Nitrosopumilus	s__Nitrosopumilus sp002788515	CG_4_9_14_0_2_um_filter_34_16	80.1	33.7461	1374487	0.82	0.56	0.56	0.82	0.38	0.38	0.7	1	0	1	0	0	0.67
GB_GCA_002781805.1	d__Archaea	p__Crenarchaeota	c__Nitrososphaeria	o__Nitrososphaerales	f__Nitrosopumilaceae	g__Nitrosoarchaeum_A	s__Nitrosoarchaeum_A sp002781805	CG15_BIG_FIL_POST_REV_8_21_14_020_37_12	62.81	37.0692	1019752	0.55	0.44	0.44	0.55	0.25	0.25	0.4	1	0	0.67	0	0	0.33
GB_GCA_002737455.1	d__Archaea	p__Crenarchaeota	c__Nitrososphaeria	o__Nitrososphaerales	f__Nitrosopumilaceae	g__Nitrosopumilus	s__Nitrosopumilus sp002737455	Baikal-G2	99.03	30.2753	1139986	0.82	0.56	0.56	0.82	0.38	0.38	0.7	1	0	1	0	0	0.67
GB_GCA_002737445.1	d__Archaea	p__Crenarchaeota	c__Nitrososphaeria	o__Nitrososphaerales	f__Nitrosopumilaceae	g__Nitrosoarchaeum	s__Nitrosoarchaeum sp002737445	Baikal-G1	99.03	31.0225	1193764	0.64	0.56	0.56	0.64	0.38	0.38	0.5	1	0	1	0	0	0.33
GB_GCA_002730325.1	d__Archaea	p__Crenarchaeota	c__Nitrososphaeria	o__Nitrososphaerales	f__Nitrosopumilaceae	g__Nitrosopumilus	s__Nitrosopumilus sp002730325	NP142	88.83	31.6583	1131154	0.64	0.56	0.56	0.64	0.38	0.38	0.5	1	0	1	0	0	0.33
GB_GCA_002713325.1	d__Archaea	p__Crenarchaeota	c__Nitrososphaeria	o__Nitrososphaerales	f__UBA213	g__UBA213	s__UBA213 sp002713325	SAT137	86.33	36.1257	1459682	0.82	0.56	0.56	0.82	0.38	0.38	0.7	1	0	1	0	0	0.67
GB_GCA_002713205.1	d__Archaea	p__Crenarchaeota	c__Nitrososphaeria	o__Nitrososphaerales	f__UBA57	g__UBA57	s__UBA57 sp002713205	SAT139	81.07	31.0558	919096	0.22	0.22	0.11	0.09	0.12	0	0	0.5	0	0	0.25	0	0
GB_GCA_002709285.1	d__Archaea	p__Crenarchaeota	c__Nitrososphaeria	o__Nitrososphaerales	f__Nitrosopumilaceae	g__Nitrosopelagicus	s__Nitrosopelagicus sp002709285	SP139	65.22	35.4421	625023	0.36	0.33	0.33	0.36	0.25	0.25	0.3	0.5	0	0.67	0	0	0.17
GB_GCA_002698885.1	d__Archaea	p__Crenarchaeota	c__Nitrososphaeria	o__Nitrososphaerales	f__Nitrosopumilaceae	g__Nitrosopelagicus	s__Nitrosopelagicus sp002698885	NAT229	68.93	32.6487	746133	0.45	0.44	0.44	0.45	0.25	0.25	0.3	1	0	0.67	0	0	0.17
GB_GCA_002693165.1	d__Archaea	p__Crenarchaeota	c__Nitrososphaeria	o__Nitrososphaerales	f__UBA57	g__UBA57	s__UBA57 sp002693165	EAC691	73.3	31.9673	921724	0	0	0	0	0	0	0	0	0	0	0	0	0
GB_GCA_002690535.1	d__Archaea	p__Crenarchaeota	c__Nitrososphaeria	o__Nitrososphaerales	f__Nitrosopumilaceae	g__Nitrosopumilus	s__Nitrosopumilus sp002690535	MED740	78.96	31.0485	945636	0.82	0.56	0.56	0.82	0.38	0.38	0.7	1	0	1	0	0	0.67
GB_GCA_002506665.1	d__Archaea	p__Crenarchaeota	c__Nitrososphaeria	o__Nitrososphaerales	f__Nitrosopumilaceae	g__Nitrosopumilus	s__Nitrosopumilus sp002506665	UBA526	92.23	41.2321	1389729	0.82	0.56	0.56	0.82	0.38	0.38	0.7	1	0	1	0	0	0.67
GB_GCA_002506605.1	d__Archaea	p__Crenarchaeota	c__Nitrososphaeria	o__UBA164	f__UBA164	g__UBA160	s__UBA160 sp002506605	UBA160	69.74	36.7151	854732	0.78	0.78	0.78	0.64	0.62	0.62	0.5	1	0	1	0.5	0.5	0.33
GB_GCA_002501855.1	d__Archaea	p__Crenarchaeota	c__Nitrososphaeria	o__Nitrososphaerales	f__Nitrososphaeraceae	g__UBA10452	s__UBA10452 sp002501855	UBA348	79.29	38.8858	3081384	0.82	0.56	0.56	0.82	0.38	0.38	0.7	1	0	1	0	0	0.67
GB_GCA_002501845.1	d__Archaea	p__Crenarchaeota	c__Nitrososphaeria	o__Nitrososphaerales	f__Nitrososphaeraceae	g__Nitrososphaera	s__Nitrososphaera sp002501845	UBA217	76.49	49.0987	1135163	0.56	0.56	0.56	0.55	0.38	0.38	0.4	1	0	1	0	0	0.17
GB_GCA_002499525.1	d__Archaea	p__Crenarchaeota	c__Nitrososphaeria	o__Nitrososphaerales	f__Nitrosopumilaceae	g__Nitrosotenuis	s__Nitrosotenuis sp002499525	UBA218	81.91	38.2117	1011469	0.82	0.56	0.56	0.82	0.38	0.38	0.7	1	0	1	0	0	0.67
GB_GCA_002499005.1	d__Archaea	p__Crenarchaeota	c__Nitrososphaeria	o__UBA164	f__UBA164	g__UBA164	s__UBA164 sp002499005	UBA164	84.14	48.9998	1187522	0.78	0.78	0.78	0.45	0.62	0.62	0.3	1	0	1	0.5	0.5	0
GB_GCA_002495905.1	d__Archaea	p__Crenarchaeota	c__Nitrososphaeria	o__Nitrososphaerales	f__UBA57	g__UBA57	s__UBA57 sp002495905	UBA223	87.08	32.0455	852867	0	0	0	0	0	0	0	0	0	0	0	0	0
GB_GCA_002495315.1	d__Archaea	p__Crenarchaeota	c__Nitrososphaeria	o__Nitrososphaerales	f__UBA141	g__UBA141	s__UBA141 sp002495315	UBA141	91.91	45.963	1688885	0.78	0.78	0.78	0.73	0.62	0.62	0.6	1	0	1	0.5	0.5	0.5
GB_GCA_002495205.1	d__Archaea	p__Crenarchaeota	c__Nitrososphaeria	o__Nitrososphaerales	f__UBA183	g__UBA183	s__UBA183 sp002495205	UBA183	66.23	61.6744	808330	0	0	0	0	0	0	0	0	0	0	0	0	0
GB_GCA_002494895.1	d__Archaea	p__Crenarchaeota	c__Nitrososphaeria	o__Nitrososphaerales	f__Nitrososphaeraceae	g__Nitrososphaera	s__Nitrososphaera sp002494895	UBA210	69.72	49.6875	1592896	0.55	0.33	0.33	0.55	0.12	0.12	0.4	1	0	0.33	0	0	0.5
GB_GCA_002494565.1	d__Archaea	p__Crenarchaeota	c__Nitrososphaeria	o__Nitrososphaerales	f__UBA57	g__UBA57	s__UBA57 sp002494565	UBA57	62.86	33.5393	613362	0	0	0	0	0	0	0	0	0	0	0	0	0
GB_GCA_002317795.1	d__Archaea	p__Crenarchaeota	c__Nitrososphaeria	o__Nitrososphaerales	f__Nitrosopumilaceae	g__Nitrosopumilus	s__Nitrosopumilus sp002317795	NORP47	93.85	31.4358	1906738	0.64	0.56	0.56	0.64	0.38	0.38	0.5	1	0	1	0	0	0.33
GB_GCA_002255105.1	d__Archaea	p__Crenarchaeota	c__Nitrososphaeria	o__Caldiarchaeales	f__NZ13-MGT	g__EX4484-121	s__EX4484-121 sp002255105	ex4484_121	57.28	51.5053	871166	0	0	0	0	0	0	0	0	0	0	0	0	0
GB_GCA_002255045.1	d__Archaea	p__Crenarchaeota	c__Nitrososphaeria	o__EX4484-205	f__EX4484-205	g__EX4484-205	s__EX4484-205 sp002255045	ex4484_205	91.75	42.1119	1282106	0	0	0	0	0	0	0	0	0	0	0	0	0
GB_GCA_002011085.1	d__Archaea	p__Crenarchaeota	c__Nitrososphaeria	o__JDFR-14	f__JDFR-14	g__JDFR-14	s__JDFR-14 sp002011085	JdFR-14	94.17	41.9575	1635024	0.55	0.44	0.44	0.55	0.25	0.25	0.4	1	0	0.67	0	0	0.33
GB_GCA_002011075.1	d__Archaea	p__Crenarchaeota	c__Nitrososphaeria	o__JdFR-13	f__JdFR-13	g__JdFR-13	s__JdFR-13 sp002011075	JdFR-13	93.2	37.6187	1671866	0.55	0.44	0.44	0.55	0.25	0.25	0.4	1	0	0.67	0	0	0.33
GB_GCA_001920395.1	d__Archaea	p__Crenarchaeota	c__Nitrososphaeria	o__Nitrososphaerales	f__Nitrosopumilaceae	g__Nitrosotalea	s__Nitrosotalea sp001920395	none	60.29	39.0777	1055503	0.55	0.33	0.33	0.55	0.12	0.12	0.4	1	0	0.33	0	0	0.5
GB_GCA_001917995.1	d__Archaea	p__Crenarchaeota	c__Nitrososphaeria	o__Nitrososphaerales	f__Nitrosopumilaceae	g__Nitrosotalea	s__Nitrosotalea sp001917995	none	80.91	38.2125	1380582	0.82	0.56	0.56	0.82	0.38	0.38	0.7	1	0	1	0	0	0.67
GB_GCA_001870125.1	d__Archaea	p__Crenarchaeota	c__Nitrososphaeria	o__Nitrososphaerales	f__Nitrososphaeraceae	g__Nitrosocosmicus	s__Nitrosocosmicus exaquare	G61	99.03	33.9383	2989777	0.82	0.56	0.56	0.82	0.38	0.38	0.7	1	0	1	0	0	0.67
GB_GCA_001627235.1	d__Archaea	p__Crenarchaeota	c__Nitrososphaeria	o__Nitrososphaerales	f__Nitrosopumilaceae	g__Nitrosopelagicus	s__Nitrosopelagicus sp001627235	REDSEA-S31_B2	92.64	34.0515	1009131	0.44	0.44	0.44	0.36	0.25	0.25	0.2	1	0	0.67	0	0	0
GB_GCA_001543015.1	d__Archaea	p__Crenarchaeota	c__Nitrososphaeria	o__Nitrososphaerales	f__Nitrosopumilaceae	g__Nitrosopumilus	s__Nitrosopumilus sp001543015	LS_AOA	100	31.6419	1925182	0.82	0.56	0.56	0.82	0.38	0.38	0.7	1	0	1	0	0	0.67
GB_GCA_001510295.1	d__Archaea	p__Crenarchaeota	c__Nitrososphaeria	o__Nitrososphaerales	f__Nitrosopumilaceae	g__Nitrosopelagicus	s__Nitrosopelagicus sp001510295	casp-thauma4	69.58	32.4789	661324	0.64	0.56	0.56	0.64	0.38	0.38	0.5	1	0	1	0	0	0.33
GB_GCA_001510275.1	d__Archaea	p__Crenarchaeota	c__Nitrososphaeria	o__Nitrososphaerales	f__Nitrosopumilaceae	g__Nitrosopumilus	s__Nitrosopumilus sp001510275	casp-thauma3	94.17	32.7745	1221161	0.82	0.56	0.56	0.82	0.38	0.38	0.7	1	0	1	0	0	0.67
GB_GCA_001443365.1	d__Archaea	p__Crenarchaeota	c__Nitrososphaeria	o__Nitrososphaerales	f__Nitrosopumilaceae	g__CSP1-1	s__CSP1-1 sp001443365	CSP1-1	99.03	34.4224	1358434	0.82	0.56	0.56	0.82	0.38	0.38	0.7	1	0	1	0	0	0.67
GB_GCA_001437625.1	d__Archaea	p__Crenarchaeota	c__Nitrososphaeria	o__Nitrososphaerales	f__Nitrosopumilaceae	g__Nitrosopumilus	s__Nitrosopumilus sp001437625	BACL13 MAG-121220-bin23	99.51	31.0051	1270387	0.82	0.56	0.56	0.82	0.38	0.38	0.7	1	0	1	0	0	0.67
GB_GCA_000875775.1	d__Archaea	p__Crenarchaeota	c__Nitrososphaeria	o__Nitrososphaerales	f__Nitrosopumilaceae	g__Nitrosopumilus	s__Nitrosopumilus piranensis	D3C	100	33.8204	1713078	0.64	0.56	0.56	0.64	0.38	0.38	0.5	1	0	1	0	0	0.33
GB_GCA_000802205.2	d__Archaea	p__Crenarchaeota	c__Nitrososphaeria	o__Nitrososphaerales	f__Nitrososphaeraceae	g__Nitrosocosmicus	s__Nitrosocosmicus oleophilus	MY3	98.06	34.1388	3430706	0.82	0.56	0.56	0.82	0.38	0.38	0.7	1	0	1	0	0	0.67
GB_GCA_000746785.1	d__Archaea	p__Crenarchaeota	c__Nitrososphaeria	o__Nitrososphaerales	f__Nitrosopumilaceae	g__Nitrosopumilus	s__Nitrosopumilus sp000746785	SCGC AAA799-B03	62.62	33.7167	1003945	0.64	0.56	0.56	0.64	0.38	0.38	0.5	1	0	1	0	0	0.33
GB_GCA_000746765.1	d__Archaea	p__Crenarchaeota	c__Nitrososphaeria	o__Nitrososphaerales	f__Nitrosopumilaceae	g__Nitrosopumilus	s__Nitrosopumilus sp000746765	SCGC AAA799-D11	86.89	34.2882	1360636	0.64	0.56	0.56	0.64	0.38	0.38	0.5	1	0	1	0	0	0.33
GB_GCA_000746705.1	d__Archaea	p__Crenarchaeota	c__Nitrososphaeria	o__Nitrososphaerales	f__Nitrosopumilaceae	g__Nitrosopelagicus	s__Nitrosopelagicus sp000746705	SCGC AAA799-O18	54.47	34.684	522768	0.45	0.33	0.33	0.45	0.25	0.25	0.4	0.5	0	0.67	0	0	0.33
GB_GCA_000746685.1	d__Archaea	p__Crenarchaeota	c__Nitrososphaeria	o__Nitrososphaerales	f__Nitrosopumilaceae	g__Nitrosopumilus	s__Nitrosopumilus sp000746685	SCGC AAA799-P11	58.25	33.7204	1081049	0.82	0.56	0.56	0.82	0.38	0.38	0.7	1	0	1	0	0	0.67
GB_GCA_000730285.1	d__Archaea	p__Crenarchaeota	c__Nitrososphaeria	o__Nitrososphaerales	f__Nitrososphaeraceae	g__Nitrososphaera	s__Nitrososphaera evergladensis	SR1	100	50.1405	2954373	0.82	0.56	0.56	0.82	0.38	0.38	0.7	1	0	1	0	0	0.67
GB_GCA_000494185.1	d__Archaea	p__Crenarchaeota	c__Nitrososphaeria	o__Caldiarchaeales	f__HR02	g__AWOC01	s__AWOC01 sp000494185	JGI OTU-3	59.87	54.9062	688171	0	0	0	0	0	0	0	0	0	0	0	0	0
GB_GCA_000494145.1	d__Archaea	p__Crenarchaeota	c__Nitrososphaeria	o__Caldiarchaeales	f__HR02	g__JGI-OTU-1	s__JGI-OTU-1 sp000494145	JGI OTU-1	82.65	61.4272	1180338	0	0	0	0	0	0	0	0	0	0	0	0	0
GB_GCA_000484975.1	d__Archaea	p__Crenarchaeota	c__Nitrososphaeria	o__Nitrososphaerales	f__Nitrosopumilaceae	g__Nitrosopumilus	s__Nitrosopumilus sp000484975	SCGC AAA282-K18	77.99	33.3741	1043508	0.82	0.56	0.56	0.82	0.38	0.38	0.7	1	0	1	0	0	0.67
GB_GCA_000484935.1	d__Archaea	p__Crenarchaeota	c__Nitrososphaeria	o__Nitrososphaerales	f__Nitrosopumilaceae	g__Nitrosopelagicus	s__Nitrosopelagicus sp000484935	SCGC AAA287-E17	74.27	35.5801	928936	0.64	0.56	0.56	0.64	0.38	0.38	0.5	1	0	1	0	0	0.33
GB_GCA_000405685.1	d__Archaea	p__Crenarchaeota	c__Nitrososphaeria	o__Caldiarchaeales	f__NZ13-MGT	g__JGI-0000106-J15	s__JGI-0000106-J15 sp000405685	JGI 0000106-J15	56.55	37.8719	1085321	0.45	0.44	0.44	0.45	0.25	0.25	0.3	1	0	0.67	0	0	0.17
GB_GCA_000402075.1	d__Archaea	p__Crenarchaeota	c__Nitrososphaeria	o__Nitrososphaerales	f__Nitrosopumilaceae	g__Nitrosopelagicus	s__Nitrosopelagicus sp000402075	SCGC AAA007-O23	97.33	35.6632	1104438	0.64	0.56	0.56	0.64	0.38	0.38	0.5	1	0	1	0	0	0.33
GB_GCA_000303155.1	d__Archaea	p__Crenarchaeota	c__Nitrososphaeria	o__Nitrososphaerales	f__Nitrososphaeraceae	g__Nitrososphaera	s__Nitrososphaera gargensis	enrichment culture Ga9.2	100	48.3472	2833868	0.64	0.56	0.56	0.64	0.38	0.38	0.5	1	0	1	0	0	0.33
GB_GCA_000299365.1	d__Archaea	p__Crenarchaeota	c__Nitrososphaeria	o__Nitrososphaerales	f__Nitrosopumilaceae	g__Nitrosopumilus	s__Nitrosopumilus koreensis	AR1	94.66	34.1832	1639964	0.82	0.56	0.56	0.82	0.38	0.38	0.7	1	0	1	0	0	0.67
GB_GCA_000270325.1	d__Archaea	p__Crenarchaeota	c__Nitrososphaeria	o__Caldiarchaeales	f__Caldiarchaeaceae	g__Caldiarchaeum	s__Caldiarchaeum subterraneum	none	98.06	51.6497	1680938	0.11	0.11	0.11	0.09	0	0	0	0.5	0	0	0	0	0
GB_GCA_000204585.1	d__Archaea	p__Crenarchaeota	c__Nitrososphaeria	o__Nitrososphaerales	f__Nitrosopumilaceae	g__Nitrosoarchaeum	s__Nitrosoarchaeum limnia	SFB1	98.06	32.4616	1772718	0.64	0.56	0.56	0.64	0.38	0.38	0.5	1	0	1	0	0	0.33
GB_GCA_000200715.1	d__Archaea	p__Crenarchaeota	c__Nitrososphaeria	o__Nitrososphaerales	f__Nitrosopumilaceae	g__Cenarchaeum	s__Cenarchaeum symbiosum	none	99.03	57.3799	2045086	0.82	0.56	0.56	0.82	0.38	0.38	0.7	1	0	1	0	0	0.67
GB_GCA_000018465.1	d__Archaea	p__Crenarchaeota	c__Nitrososphaeria	o__Nitrososphaerales	f__Nitrosopumilaceae	g__Nitrosopumilus	s__Nitrosopumilus maritimus	SCM1	100	34.1675	1645259	0.82	0.56	0.56	0.82	0.38	0.38	0.7	1	0	1	0	0	0.67
GB_GCA_003144275.1	d__Archaea	p__Asgardarchaeota	c__Heimdallarchaeia	o__B3-JM-08	f__B3-JM-08	g__B3-JM-08	s__B3-JM-08 sp003144275	B3-JM-08	93.69	36.1401	3948260	0.22	0.22	0.11	0.09	0.12	0	0	0.5	0	0	0.25	0	0
GB_GCA_002825535.1	d__Archaea	p__Asgardarchaeota	c__Lokiarchaeia	o__Thorarchaeales	f__Thorarchaeaceae	g__MP8T-1	s__MP8T-1 sp002825535	MP9T_1	84.58	41.5454	4389059	0.22	0.22	0.11	0.09	0.12	0	0	0.5	0	0	0.25	0	0
GB_GCA_002825515.1	d__Archaea	p__Asgardarchaeota	c__Lokiarchaeia	o__Thorarchaeales	f__Thorarchaeaceae	g__SMTZ1-45	s__SMTZ1-45 sp002825515	MP11T_1	90.19	42.5885	3487971	0.22	0.22	0.11	0.09	0.12	0	0	0.5	0	0	0.25	0	0
GB_GCA_002825465.1	d__Archaea	p__Asgardarchaeota	c__Lokiarchaeia	o__Thorarchaeales	f__Thorarchaeaceae	g__MP8T-1	s__MP8T-1 sp002825465	MP8T_1	92.06	41.6154	3511750	0.22	0.22	0.11	0.09	0.12	0	0	0.5	0	0	0.25	0	0
GB_GCA_002728275.1	d__Archaea	p__Asgardarchaeota	c__Heimdallarchaeia	o__LC-2	f__LC-2	g__GCA-2728275	s__GCA-2728275 sp002728275	RS678	83.18	30.1194	1406929	0	0	0	0	0	0	0	0	0	0	0	0	0
GB_GCA_002505645.1	d__Archaea	p__Asgardarchaeota	c__Heimdallarchaeia	o__UBA460	f__UBA460	g__UBA460	s__UBA460 sp002505645	UBA460	71.89	33.407	2834249	0.12	0.11	0	0	0.12	0	0	0	0	0	0.25	0	0
GB_GCA_001940755.1	d__Archaea	p__Asgardarchaeota	c__Heimdallarchaeia	o__UBA460	f__UBA460	g__UBA460	s__UBA460 sp001940755	AB_125	79.37	33.3571	2278690	0.12	0.11	0	0	0.12	0	0	0	0	0	0.25	0	0
GB_GCA_001940725.1	d__Archaea	p__Asgardarchaeota	c__Heimdallarchaeia	o__LC-2	f__LC-2	g__LC-2	s__LC-2 sp001940725	LC_2	72.43	32.639	4843591	1	1	0.89	0.45	0.88	0.75	0.3	1	0	1	1	0.75	0
GB_GCA_001940705.1	d__Archaea	p__Asgardarchaeota	c__Lokiarchaeia	o__Thorarchaeales	f__Thorarchaeaceae	g__AB-25	s__AB-25 sp001940705	AB_25	90.12	44.5787	2855654	0.22	0.22	0.11	0.09	0.12	0	0	0.5	0	0	0.25	0	0
GB_GCA_001940665.1	d__Archaea	p__Asgardarchaeota	c__Lokiarchaeia	o__LCB-4	f__LCB-4	g__LCB-4	s__LCB-4 sp001940665	LCB_4	96.26	38.0544	1460710	0	0	0	0	0	0	0	0	0	0	0	0	0
GB_GCA_001940655.1	d__Archaea	p__Asgardarchaeota	c__Lokiarchaeia	o__CR-4	f__CR-4	g__CR-4	s__CR-4 sp001940655	CR_4	80.45	45.0596	4334170	0.12	0.11	0	0	0.12	0	0	0	0	0	0.25	0	0
GB_GCA_001940645.1	d__Archaea	p__Asgardarchaeota	c__Heimdallarchaeia	o__LC-3	f__LC-3	g__LC-3	s__LC-3 sp001940645	LC_3	91.59	29.7206	5684038	1	1	0.89	0.45	0.88	0.75	0.3	1	0	1	1	0.75	0
GB_GCA_001563335.1	d__Archaea	p__Asgardarchaeota	c__Lokiarchaeia	o__Thorarchaeales	f__Thorarchaeaceae	g__SMTZ1-45	s__SMTZ1-45 sp001563335	SMTZ1-45	87.69	42.1637	3544182	0.22	0.22	0.11	0.09	0.12	0	0	0.5	0	0	0.25	0	0
GB_GCA_001563325.1	d__Archaea	p__Asgardarchaeota	c__Lokiarchaeia	o__Thorarchaeales	f__Thorarchaeaceae	g__SMTZ1-83	s__SMTZ1-83 sp001563325	SMTZ1-83	90.19	49.2815	3263991	0.22	0.22	0.11	0.09	0.12	0	0	0.5	0	0	0.25	0	0

### Sheet: Extended Data Fig. 3,4
GTDB ID	GTDB taxonomy and NCBI Strain identifiers								Genome characteristics			Completeness of the 6 pathway variants							Completeness of the 6 pathway modules
(GenBank Assembly accession number)	Domain	Phylum	Class	Order	Family	Genus	Species	Strain identifiers (NCBI)	Completeness	GC contents	Genome size	Overall (Maximum)	C5_PPH	C5_CPH	C5_SIRO	C4_PPH	C4_CPH	C4_SIRO	C5 (upper)	C4 (upper)	COMMON	PPH (lower)	CPH (lower)	SIRO (lower)
GB_GCA_003520965.1	d__Bacteria	p__Zixibacteria	c__MSB-5A5	o__UBA10806	f__UBA10806	g__UBA10806	s__UBA10806 sp003520965	none	65.64	46.8564	2635771	0	0	0	0	0	0	0	0	0	0	0	0	0
GB_GCA_003105265.1	d__Bacteria	p__Zixibacteria	c__MSB-5A5	o__GN15	f__FEB-12	g__FEB-12	s__FEB-12 sp003105265	FeB_12	89.5	57.343	2971728	0.56	0.56	0.44	0.09	0.5	0.38	0	0.5	0	0	1	0.75	0
GB_GCA_002838945.1	d__Bacteria	p__Zixibacteria	c__MSB-5A5	o__GN15	f__PGXB01	g__PGXB01	s__PGXB01 sp002838945	HGW-Zixibacteria-1	98.84	48.4293	3825092	1	1	0.89	0.73	0.88	0.75	0.6	1	0	1	1	0.75	0.5
GB_GCA_002791595.1	d__Bacteria	p__Zixibacteria	c__MSB-5A5	o__UM-FILTER-46-8	f__UM-FILTER-46-8	g__UM-FILTER-46-8	s__UM-FILTER-46-8 sp002791595	CG_4_9_14_3_um_filter_46_8	92.06	46.2269	2727349	0.11	0.11	0.11	0.09	0	0	0	0.5	0	0	0	0	0
GB_GCA_002085375.1	d__Bacteria	p__Zixibacteria	c__MSB-5A5	o__UBA10806	f__4484-95	g__4484-95	s__4484-95 sp002085375	4484_95	79.67	40.8983	2174732	0	0	0	0	0	0	0	0	0	0	0	0	0
GB_GCA_001775395.1	d__Bacteria	p__Zixibacteria	c__MSB-5A5	o__UBA10806	f__UBA10806	g__UBA10806	s__UBA10806 sp001775395	none	94.51	53.2482	3858847	1	1	0.89	0.45	0.88	0.75	0.3	1	0	1	1	0.75	0
GB_GCA_001775355.1	d__Bacteria	p__Zixibacteria	c__MSB-5A5	o__MSB-5A5	f__RBG-16-43-9	g__RBG-16-43-9	s__RBG-16-43-9 sp001775355	none	71.33	43.2953	1951274	0.12	0.11	0	0	0.12	0	0	0	0	0	0.25	0	0
GB_GCA_001304315.1	d__Bacteria	p__Zixibacteria	c__MSB-5A5	o__MSB-5A5	f__SM23-73-2	g__SM23-73-2	s__SM23-73-2 sp001304315	SM23_73_2	86.05	42.4985	2255062	0	0	0	0	0	0	0	0	0	0	0	0	0
GB_GCA_001304225.1	d__Bacteria	p__Zixibacteria	c__MSB-5A5	o__MSB-5A5	f__SM1-73	g__SM1-73	s__SM1-73 sp001304225	SM1_73	77.59	44.1252	2223615	0	0	0	0	0	0	0	0	0	0	0	0	0
GB_GCA_001304155.1	d__Bacteria	p__Zixibacteria	c__MSB-5A5	o__MSB-5A5	f__SM1-73	g__SM23-73-3	s__SM23-73-3 sp001304155	SM23_73_3	73.43	45.216	1882756	0	0	0	0	0	0	0	0	0	0	0	0	0
GB_GCA_001302725.1	d__Bacteria	p__Zixibacteria	c__MSB-5A5	o__DG-27	f__DG-27	g__DG-27	s__DG-27 sp001302725	DG_27	56.35	53.6153	1101969	0	0	0	0	0	0	0	0	0	0	0	0	0
GB_GCA_000447245.1	d__Bacteria	p__Zixibacteria	c__MSB-5A5	o__MSB-5A5	f__RBG-1	g__RBG-1	s__RBG-1 sp000447245	none	98.9	41.8937	2122767	0	0	0	0	0	0	0	0	0	0	0	0	0
GB_GCA_002774315.1	d__Bacteria	p__WOR-3_B	c__UBA3073	o__UBA3073	f__UBA3073	g__UBA3073	s__UBA3073 sp002774315	CG08_land_8_20_14_0_20_40_26	67.6	39.8769	1312056	0	0	0	0	0	0	0	0	0	0	0	0	0
GB_GCA_002441125.1	d__Bacteria	p__WOR-3_B	c__32-111	o__32-111	f__32-111	g__32-111	s__32-111 sp002441125	UBA6260	93.41	30.7322	1779560	0	0	0	0	0	0	0	0	0	0	0	0	0
GB_GCA_002366725.1	d__Bacteria	p__WOR-3_B	c__UBA3073	o__UBA3073	f__UBA3073	g__UBA3073	s__UBA3073 sp002366725	UBA3073	85.16	43.7036	2059656	0.12	0	0.11	0.09	0	0.12	0.1	0	0	0	0	0.25	0.17
GB_GCA_002327905.1	d__Bacteria	p__WOR-3_B	c__32-111	o__32-111	f__32-111	g__UBA2202	s__UBA2202 sp002327905	UBA2202	92.31	38.0853	2035886	0	0	0	0	0	0	0	0	0	0	0	0	0
GB_GCA_002256535.1	d__Bacteria	p__WOR-3_B	c__NMUJ01	o__NMUJ01	f__NMUJ01	g__NMUJ01	s__NMUJ01 sp002256535	4484_18	53.3	44.8444	886404	0	0	0	0	0	0	0	0	0	0	0	0	0
GB_GCA_002215665.1	d__Bacteria	p__WOR-3_B	c__UBA3072	o__UBA3072	f__UBA3072	g__UBA3072	s__UBA3072 sp002215665	JGI_Cruoil_03_38_101	89.64	38.1834	1623433	0	0	0	0	0	0	0	0	0	0	0	0	0
GB_GCA_001508335.1	d__Bacteria	p__WOR-3_B	c__32-111	o__32-111	f__32-111	g__32-111	s__32-111 sp001508335	32_111	94.51	31.7347	1861827	0	0	0	0	0	0	0	0	0	0	0	0	0
GB_GCA_001412365.1	d__Bacteria	p__WOR-3_B	c__SDB-A	o__SDB-A	f__SDB-A	g__SDB-A	s__SDB-A sp001412365	SDB	95.24	37.8571	3139690	0	0	0	0	0	0	0	0	0	0	0	0	0
GB_GCA_002421425.1	d__Bacteria	p__WOR-3_A	c__Hydrothermia	o__UBA1063	f__UBA1063	g__UBA1063	s__UBA1063 sp002421425	UBA5631	96.61	41.7691	1622116	0	0	0	0	0	0	0	0	0	0	0	0	0
GB_GCA_002316275.1	d__Bacteria	p__WOR-3_A	c__Hydrothermia	o__UBA1063	f__UBA1063	g__UBA1063	s__UBA1063 sp002316275	UBA1063	94.92	40.3257	1445026	0	0	0	0	0	0	0	0	0	0	0	0	0
GB_GCA_002011615.1	d__Bacteria	p__WOR-3_A	c__Hydrothermia	o__Hydrothermales	f__Hydrothermaceae	g__Hydrothermus	s__Hydrothermus pacificus	JdFR-72	91.53	34.7517	2059798	0.78	0.67	0.78	0.55	0.5	0.62	0.4	1	0	1	0.25	0.5	0.17
GB_GCA_000980735.1	d__Bacteria	p__WOR-3_A	c__Hydrothermia	o__LBFQ01	f__LBFQ01	g__LBFQ01	s__LBFQ01 sp000980735	none	58.59	44.3046	1246945	0	0	0	0	0	0	0	0	0	0	0	0	0
GB_GCA_002366635.1	d__Bacteria	p__WOR-3	c__WOR-3	o__UBA2258	f__UBA2258	g__UBA3079	s__UBA3079 sp002366635	UBA3079	85.31	51.1716	1576171	0	0	0	0	0	0	0	0	0	0	0	0	0
GB_GCA_002347155.1	d__Bacteria	p__WOR-3	c__WOR-3	o__UBA2258	f__UBA2258	g__UBA2258	s__UBA2258 sp002347155	UBA2258	94.41	62.6177	3797522	0.22	0.22	0.11	0.09	0.12	0	0	0.5	0	0	0.25	0	0
GB_GCA_002049785.1	d__Bacteria	p__WOR-3	c__WOR-3	o__SM23-42	f__SM23-42	g__4484-100	s__4484-100 sp002049785	4484_100	58.91	43.1413	1330663	0	0	0	0	0	0	0	0	0	0	0	0	0
GB_GCA_001771735.1	d__Bacteria	p__WOR-3	c__WOR-3	o__SM23-42	f__SM23-42	g__RBG-13-43-14	s__RBG-13-43-14 sp001771735	none	61.72	42.9814	1851602	0	0	0	0	0	0	0	0	0	0	0	0	0
GB_GCA_001303785.1	d__Bacteria	p__WOR-3	c__WOR-3	o__SM23-42	f__SM23-42	g__SM23-42	s__SM23-42 sp001303785	SM23_42	93.41	46.2499	2532789	0.12	0.11	0.11	0.09	0.12	0.12	0.1	0	0	0	0.25	0.25	0.17
GB_GCA_001303225.1	d__Bacteria	p__WOR-3	c__WOR-3	o__SM23-42	f__SM23-42	g__DG-78	s__DG-78 sp001303225	DG_78	75.6	40.1008	2090507	0.12	0.11	0	0	0.12	0	0	0	0	0	0.25	0	0
GB_GCA_002423385.1	d__Bacteria	p__Wallbacteria	c__UBA9980	o__UBA9980	f__UBA9980	g__UBA9980	s__UBA9980 sp002423385	UBA6123	95.52	42.6263	5016015	0.91	0.56	0.67	0.91	0.38	0.5	0.8	1	0	1	0	0.25	0.83
GB_GCA_001791795.1	d__Bacteria	p__Wallbacteria	c__UBA9980	o__UBA9980	f__UBA9980	g__UBA9980	s__UBA9980 sp001791795	none	80	49.8717	3669112	0.82	0.44	0.56	0.82	0.25	0.38	0.7	1	0	0.67	0	0.25	0.83
RS_GCF_900239945.1	d__Bacteria	p__Verrucomicrobiota_A	c__Chlamydiia	o__Chlamydiales	f__Chlamydiaceae	g__Chlamydophila	s__Chlamydophila sp900239945	H15-1957-10C	99.49	37.4243	1206142	1	1	0.89	0.45	0.88	0.75	0.3	1	0	1	1	0.75	0
RS_GCF_900169085.1	d__Bacteria	p__Verrucomicrobiota_A	c__Chlamydiia	o__Chlamydiales	f__Chlamydiaceae	g__Chlamydia	s__Chlamydia suis	SWA-2	98.78	42.0451	1083283	1	1	0.89	0.45	0.88	0.75	0.3	1	0	1	1	0.75	0
RS_GCF_900000175.1	d__Bacteria	p__Verrucomicrobiota_A	c__Chlamydiia	o__Parachlamydiales	f__Criblamydiaceae	g__Estrella	s__Estrella lausannensis	CRIB-30	96.28	48.22	2829331	1	1	0.89	0.45	0.88	0.75	0.3	1	0	1	1	0.75	0
RS_GCF_002895085.1	d__Bacteria	p__Verrucomicrobiota_A	c__Chlamydiia	o__Chlamydiales	f__Chlamydiaceae	g__Chlamydophila	s__Chlamydophila abortus	GIMC 2006:CabB577	98.98	39.8657	1144224	1	1	0.89	0.45	0.88	0.75	0.3	1	0	1	1	0.75	0
RS_GCF_002817655.1	d__Bacteria	p__Verrucomicrobiota_A	c__Chlamydiia	o__Chlamydiales	f__Chlamydiaceae	g__Chlamydophila	s__Chlamydophila corallus	G3;2742-324;G3/2742-324	99.49	39.2812	1203974	1	1	0.89	0.45	0.88	0.75	0.3	1	0	1	1	0.75	0
RS_GCF_001653975.1	d__Bacteria	p__Verrucomicrobiota_A	c__Chlamydiia	o__Chlamydiales	f__Chlamydiaceae	g__Chlamydophila	s__Chlamydophila sp001653975	2742-308	98.98	38.498	1120737	1	1	0.89	0.45	0.88	0.75	0.3	1	0	1	1	0.75	0
RS_GCF_001545115.1	d__Bacteria	p__Verrucomicrobiota_A	c__Chlamydiia	o__Parachlamydiales	f__Parachlamydiaceae	g__Protochlamydia	s__Protochlamydia sp001545115	C2	100	42.0453	3424182	1	1	0.89	0.45	0.88	0.75	0.3	1	0	1	1	0.75	0
RS_GCF_001499655.1	d__Bacteria	p__Verrucomicrobiota_A	c__Chlamydiia	o__Parachlamydiales	f__Parachlamydiaceae	g__Protochlamydia	s__Protochlamydia naegleriophila	KNic	100	42.4397	3030375	1	1	0.89	0.45	0.88	0.75	0.3	1	0	1	1	0.75	0
RS_GCF_000875975.1	d__Bacteria	p__Verrucomicrobiota_A	c__Chlamydiia	o__Parachlamydiales	f__Parachlamydiaceae	g__Parachlamydia	s__Parachlamydia acanthamoebae	Bn9	100	38.9447	2999361	1	1	0.89	0.45	0.88	0.75	0.3	1	0	1	1	0.75	0
RS_GCF_000829755.1	d__Bacteria	p__Verrucomicrobiota_A	c__Chlamydiia	o__Parachlamydiales	f__Parachlamydiaceae	g__HS-T3	s__HS-T3 sp000829755	HS-T3	99.32	38.7074	2307885	1	1	0.89	0.45	0.88	0.75	0.3	1	0	1	1	0.75	0
RS_GCF_000813665.1	d__Bacteria	p__Verrucomicrobiota_A	c__Chlamydiia	o__Parachlamydiales	f__Parachlamydiaceae	g__Neochlamydia	s__Neochlamydia sp000813665	EPS4	95.27	38.088	2530677	1	1	0.89	0.45	0.88	0.75	0.3	1	0	1	1	0.75	0
RS_GCF_000750955.1	d__Bacteria	p__Verrucomicrobiota_A	c__Chlamydiia	o__Parachlamydiales	f__Criblamydiaceae	g__Criblamydia	s__Criblamydia sequanensis	CRIB-18	96.96	38.2394	2969604	1	1	0.89	0.45	0.88	0.75	0.3	1	0	1	1	0.75	0
RS_GCF_000583875.1	d__Bacteria	p__Verrucomicrobiota_A	c__Chlamydiia	o__Chlamydiales	f__Chlamydiaceae	g__Chlamydophila	s__Chlamydophila avium	10DC88	96.45	36.8775	1048269	1	1	0.89	0.45	0.88	0.75	0.3	1	0	1	1	0.75	0
RS_GCF_000471025.2	d__Bacteria	p__Verrucomicrobiota_A	c__Chlamydiia	o__Chlamydiales	f__Chlamydiaceae	g__Chlamydophila	s__Chlamydophila gallinacea	3;08-1274;08-1274/3	97.97	37.8983	1067202	1	1	0.89	0.45	0.88	0.75	0.3	1	0	1	1	0.75	0
RS_GCF_000454725.1	d__Bacteria	p__Verrucomicrobiota_A	c__Chlamydiia	o__Chlamydiales	f__Chlamydiaceae	g__Chlamydophila	s__Chlamydophila ibidis	10-1398;10-1398/6;6	99.49	38.3176	1146066	1	1	0.89	0.45	0.88	0.75	0.3	1	0	1	1	0.75	0
RS_GCF_000237205.1	d__Bacteria	p__Verrucomicrobiota_A	c__Chlamydiia	o__Parachlamydiales	f__Simkaniaceae	g__Simkania	s__Simkania negevensis	Z	96.28	41.6018	2628375	1	1	0.89	0.45	0.88	0.75	0.3	1	0	1	1	0.75	0
RS_GCF_000204255.1	d__Bacteria	p__Verrucomicrobiota_A	c__Chlamydiia	o__Chlamydiales	f__Chlamydiaceae	g__Chlamydophila	s__Chlamydophila psittaci	6BC	97.89	39.0227	1179220	1	1	0.89	0.45	0.88	0.75	0.3	1	0	1	1	0.75	0
RS_GCF_000204135.1	d__Bacteria	p__Verrucomicrobiota_A	c__Chlamydiia	o__Chlamydiales	f__Chlamydiaceae	g__Chlamydophila	s__Chlamydophila pecorum	E58	98.98	41.076	1106197	1	1	0.89	0.45	0.88	0.75	0.3	1	0	1	1	0.75	0
RS_GCF_000092785.1	d__Bacteria	p__Verrucomicrobiota_A	c__Chlamydiia	o__Parachlamydiales	f__Waddliaceae	g__Waddlia	s__Waddlia chondrophila	WSU 86-1044	97.47	43.7351	2131905	1	1	0.89	0.45	0.88	0.75	0.3	1	0	1	1	0.75	0
RS_GCF_000012125.1	d__Bacteria	p__Verrucomicrobiota_A	c__Chlamydiia	o__Chlamydiales	f__Chlamydiaceae	g__Chlamydia	s__Chlamydia trachomatis	A;HAR-13;A/HAR-13	98.92	41.2667	1051969	1	1	0.89	0.45	0.88	0.75	0.3	1	0	1	1	0.75	0
RS_GCF_000011565.1	d__Bacteria	p__Verrucomicrobiota_A	c__Chlamydiia	o__Parachlamydiales	f__Parachlamydiaceae	g__Protochlamydia	s__Protochlamydia amoebophila	UWE25	99.96	34.7175	2414465	1	1	0.89	0.45	0.88	0.75	0.3	1	0	1	1	0.75	0
RS_GCF_000009945.1	d__Bacteria	p__Verrucomicrobiota_A	c__Chlamydiia	o__Chlamydiales	f__Chlamydiaceae	g__Chlamydophila	s__Chlamydophila felis	Fe/C-56;C-56;Fe	99.49	39.3402	1173791	1	1	0.89	0.45	0.88	0.75	0.3	1	0	1	1	0.75	0
RS_GCF_000007605.1	d__Bacteria	p__Verrucomicrobiota_A	c__Chlamydiia	o__Chlamydiales	f__Chlamydiaceae	g__Chlamydophila	s__Chlamydophila caviae	GPIC	99.49	39.1856	1181356	1	1	0.89	0.45	0.88	0.75	0.3	1	0	1	1	0.75	0
RS_GCF_000007205.1	d__Bacteria	p__Verrucomicrobiota_A	c__Chlamydiia	o__Chlamydiales	f__Chlamydiaceae	g__Chlamydophila	s__Chlamydophila pneumoniae	TW-183	99.49	40.5762	1225935	1	1	0.89	0.45	0.88	0.75	0.3	1	0	1	1	0.75	0
RS_GCF_000006685.1	d__Bacteria	p__Verrucomicrobiota_A	c__Chlamydiia	o__Chlamydiales	f__Chlamydiaceae	g__Chlamydia	s__Chlamydia muridarum	Nigg	99.19	40.3052	1080451	1	1	0.89	0.45	0.88	0.75	0.3	1	0	1	1	0.75	0
GB_GCA_003228815.1	d__Bacteria	p__Verrucomicrobiota_A	c__Chlamydiia	o__Parachlamydiales	f__Ga0074140	g__SZUA-160	s__SZUA-160 sp003228815	SZUA-160	87.5	43.3665	1710270	0.12	0.11	0	0	0.12	0	0	0	0	0	0.25	0	0
GB_GCA_003176115.1	d__Bacteria	p__Verrucomicrobiota_A	c__Chlamydiia	o__Parachlamydiales	f__Ga0074140	g__PSRO01	s__PSRO01 sp003176115	Amazon FNV 2010 10 1 1 2	80.41	36.5844	1379772	0.89	0.89	0.78	0.45	0.75	0.62	0.3	1	0	1	0.75	0.5	0
GB_GCA_003170575.1	d__Bacteria	p__Verrucomicrobiota_A	c__Chlamydiia	o__Parachlamydiales	f__FEN-1388	g__FEN-1388	s__FEN-1388 sp003170575	fen_1388	82.94	43.3446	2107679	0.12	0.11	0.11	0.09	0.12	0.12	0.1	0	0	0	0.25	0.25	0.17
GB_GCA_003164155.1	d__Bacteria	p__Verrucomicrobiota_A	c__Chlamydiia	o__Parachlamydiales	f__Parachlamydiaceae	g__BOG-1457	s__BOG-1457 sp003164155	bog_1457	72.41	45.6313	3243608	0.67	0.67	0.56	0.27	0.62	0.5	0.2	0.5	0	0.67	0.75	0.5	0
GB_GCA_003153295.1	d__Bacteria	p__Verrucomicrobiota_A	c__Chlamydiia	o__Parachlamydiales	f__Ga0074140	g__PALSA-1444	s__PALSA-1444 sp003153295	palsa_1444	95.1	42.6696	2257809	1	1	0.89	0.45	0.88	0.75	0.3	1	0	1	1	0.75	0
GB_GCA_003151315.1	d__Bacteria	p__Verrucomicrobiota_A	c__Chlamydiia	o__Parachlamydiales	f__SM23-39	g__PALSA-1448	s__PALSA-1448 sp003151315	palsa_1448	82.09	46.0346	1854541	1	1	0.89	0.45	0.88	0.75	0.3	1	0	1	1	0.75	0
GB_GCA_002786175.1	d__Bacteria	p__Verrucomicrobiota_A	c__Chlamydiia	o__Parachlamydiales	f__Parachlamydiaceae	g__Parachlamydia	s__Parachlamydia sp002786175	BC.030	100	41.528	3042961	1	1	0.89	0.45	0.88	0.75	0.3	1	0	1	1	0.75	0
GB_GCA_002773835.1	d__Bacteria	p__Verrucomicrobiota_A	c__Chlamydiia	o__Parachlamydiales	f__SM23-39	g__21-14-0-10-35-9	s__21-14-0-10-35-9 sp002773835	CG10_big_fil_rev_8_21_14_0_10_35_9	82.53	35.1252	1738833	1	1	0.89	0.45	0.88	0.75	0.3	1	0	1	1	0.75	0
GB_GCA_002773795.1	d__Bacteria	p__Verrucomicrobiota_A	c__Chlamydiia	o__Parachlamydiales	f__SM23-39	g__2-02-FULL-45-22_A	s__2-02-FULL-45-22_A sp002773795	CG10_big_fil_rev_8_21_14_0_10_42_34	90.43	42.364	1683436	0.89	0.89	0.78	0.36	0.75	0.62	0.2	1	0	0.67	1	0.75	0
GB_GCA_002709385.1	d__Bacteria	p__Verrucomicrobiota_A	c__Chlamydiia	o__Parachlamydiales	f__GCA-2709385	g__GCA-2709385	s__GCA-2709385 sp002709385	SP13	97.97	38.4836	3152361	1	1	0.89	0.45	0.88	0.75	0.3	1	0	1	1	0.75	0
GB_GCA_002402025.1	d__Bacteria	p__Verrucomicrobiota_A	c__Chlamydiia	o__Parachlamydiales	f__Simkaniaceae	g__GCA-2402025	s__GCA-2402025 sp002402025	NORP81	86.52	38.5537	1731681	1	1	0.89	0.45	0.88	0.75	0.3	1	0	1	1	0.75	0
GB_GCA_002401865.1	d__Bacteria	p__Verrucomicrobiota_A	c__Chlamydiia	o__Parachlamydiales	f__Simkaniaceae	g__GCA-2401865	s__GCA-2401865 sp002401865	NORP91	84.63	38.781	1315877	0.88	0.78	0.67	0.27	0.88	0.75	0.3	0	0	1	1	0.75	0
GB_GCA_001897225.1	d__Bacteria	p__Verrucomicrobiota_A	c__Chlamydiia	o__Parachlamydiales	f__Parachlamydiaceae	g__Neochlamydia	s__Neochlamydia sp001897225	38-26	96.62	38.1177	2834110	1	1	0.89	0.45	0.88	0.75	0.3	1	0	1	1	0.75	0
GB_GCA_001796315.1	d__Bacteria	p__Verrucomicrobiota_A	c__Chlamydiia	o__Parachlamydiales	f__Ga0074140	g__2-02-FULL-49-12	s__2-02-FULL-49-12 sp001796315	none	87.16	49.1618	1418742	0	0	0	0	0	0	0	0	0	0	0	0	0
GB_GCA_001796285.1	d__Bacteria	p__Verrucomicrobiota_A	c__Chlamydiia	o__Parachlamydiales	f__SM23-39	g__2-02-FULL-45-22	s__2-02-FULL-45-22 sp001796285	none	93.92	44.7485	1542182	1	1	0.89	0.45	0.88	0.75	0.3	1	0	1	1	0.75	0
GB_GCA_001796155.1	d__Bacteria	p__Verrucomicrobiota_A	c__Chlamydiia	o__Parachlamydiales	f__SM23-39	g__O2-12-FULL-27-8	s__O2-12-FULL-27-8 sp001796155	none	64.1	27.4268	974760	0	0	0	0	0	0	0	0	0	0	0	0	0
GB_GCA_001794935.1	d__Bacteria	p__Verrucomicrobiota_A	c__Chlamydiia	o__Parachlamydiales	f__SM23-39	g__O2-12-FULL-49-9	s__O2-12-FULL-49-9 sp001794935	none	78.31	48.5871	1320587	0.89	0.89	0.78	0.36	0.88	0.75	0.3	0.5	0	1	1	0.75	0
GB_GCA_001794905.1	d__Bacteria	p__Verrucomicrobiota_A	c__Chlamydiia	o__2-12-FULL-49-11	f__2-12-FULL-49-11	g__2-12-FULL-49-11	s__2-12-FULL-49-11 sp001794905	none	77.7	48.4528	1258484	0	0	0	0	0	0	0	0	0	0	0	0	0
GB_GCA_001464115.1	d__Bacteria	p__Verrucomicrobiota_A	c__Chlamydiia	o__Parachlamydiales	f__Ga0074140	g__Ga0074140	s__Ga0074140 sp001464115	Ga0074140	93.07	47.8151	1724203	1	1	0.89	0.45	0.88	0.75	0.3	1	0	1	1	0.75	0
GB_GCA_001303765.1	d__Bacteria	p__Verrucomicrobiota_A	c__Chlamydiia	o__Parachlamydiales	f__SM23-39	g__SM23-39	s__SM23-39 sp001303765	SM23_39	82.77	26.2278	1126604	0	0	0	0	0	0	0	0	0	0	0	0	0
GB_GCA_000756735.1	d__Bacteria	p__Verrucomicrobiota_A	c__Chlamydiia	o__Parachlamydiales	f__Parachlamydiaceae	g__Rubidus	s__Rubidus massiliensis	none	98.65	32.6368	2821221	1	1	0.89	0.45	0.88	0.75	0.3	1	0	1	1	0.75	0
RS_GCF_900184965.1	d__Bacteria	p__Verrucomicrobiota	c__Verrucomicrobiae	o__Verrucomicrobiales	f__Akkermansiaceae	g__Akkermansia	s__Akkermansia muciniphila_A	Mouse_2_MG.fasta	97.96	55.855	2859163	0.64	0.56	0.56	0.64	0.38	0.38	0.5	1	0	1	0	0	0.33
RS_GCF_900167535.1	d__Bacteria	p__Verrucomicrobiota	c__Verrucomicrobiae	o__Verrucomicrobiales	f__Verrucomicrobiaceae	g__Prosthecobacter	s__Prosthecobacter debontii	ATCC 700200	100	56.4907	6292356	0.78	0.78	0.78	0.73	0.62	0.62	0.6	1	0	1	0.5	0.5	0.5
RS_GCF_900105685.1	d__Bacteria	p__Verrucomicrobiota	c__Verrucomicrobiae	o__Methylacidiphilales	f__GAS474	g__GAS474	s__GAS474 sp900105685	GAS474	99.32	65.7604	3763544	0.67	0.67	0.67	0.64	0.5	0.5	0.5	1	0	1	0.25	0.25	0.33
RS_GCF_900104925.1	d__Bacteria	p__Verrucomicrobiota	c__Verrucomicrobiae	o__Opitutales	f__Opitutaceae	g__Lacunisphaera	s__Lacunisphaera sp900104925	GAS368	99.32	65.6667	4150883	1	1	0.89	0.55	0.88	0.75	0.4	1	0	1	1	0.75	0.17
RS_GCF_003185655.1	d__Bacteria	p__Verrucomicrobiota	c__Verrucomicrobiae	o__Opitutales	f__Puniceicoccaceae	g__WN38	s__WN38 sp003185655	WN38	100	54.6873	3569655	1	1	0.89	0.55	0.88	0.75	0.4	1	0	1	1	0.75	0.17
RS_GCF_003096195.1	d__Bacteria	p__Verrucomicrobiota	c__Verrucomicrobiae	o__Opitutales	f__Opitutaceae	g__Ereboglobus	s__Ereboglobus luteus	Ho45	93.81	59.6701	4175033	1	1	0.89	0.45	0.88	0.75	0.3	1	0	1	1	0.75	0
RS_GCF_003054705.1	d__Bacteria	p__Verrucomicrobiota	c__Verrucomicrobiae	o__Opitutales	f__Opitutaceae	g__Opitutus	s__Opitutus sp003054705	ER46	99.32	67.074	5714369	1	1	0.89	0.55	0.88	0.75	0.4	1	0	1	1	0.75	0.17
RS_GCF_003054695.1	d__Bacteria	p__Verrucomicrobiota	c__Verrucomicrobiae	o__Methylacidiphilales	f__UBA1321	g__LW23	s__LW23 sp003054695	LW23	100	61.7213	6614109	0.67	0.67	0.67	0.64	0.5	0.5	0.5	1	0	1	0.25	0.25	0.33
RS_GCF_003054665.1	d__Bacteria	p__Verrucomicrobiota	c__Verrucomicrobiae	o__Opitutales	f__Opitutaceae	g__EW11	s__EW11 sp003054665	EW11	99.32	63.6309	6396474	1	1	0.89	0.55	0.88	0.75	0.4	1	0	1	1	0.75	0.17
RS_GCF_003054655.1	d__Bacteria	p__Verrucomicrobiota	c__Verrucomicrobiae	o__Chthoniobacterales	f__Terrimicrobiaceae	g__Terrimicrobium	s__Terrimicrobium sp003054655	LR76	100	60.7364	4745694	0.73	0.67	0.67	0.73	0.5	0.5	0.6	1	0	1	0.25	0.25	0.5
RS_GCF_002998355.1	d__Bacteria	p__Verrucomicrobiota	c__Lentisphaeria	o__Victivallales	f__Victivallaceae	g__Victivallis	s__Victivallis sp002998355	CCUG 44730	94.59	59.9613	5242681	0	0	0	0	0	0	0	0	0	0	0	0	0
RS_GCF_002954445.1	d__Bacteria	p__Verrucomicrobiota	c__Verrucomicrobiae	o__Verrucomicrobiales	f__Akkermansiaceae	g__Rubritalea	s__Rubritalea profundi	SAORIC-165	99.18	49.4309	4167407	1	1	0.89	0.55	0.88	0.75	0.4	1	0	1	1	0.75	0.17
RS_GCF_002885095.1	d__Bacteria	p__Verrucomicrobiota	c__Verrucomicrobiae	o__Verrucomicrobiales	f__Akkermansiaceae	g__Akkermansia	s__Akkermansia muciniphila_B	GP07	97.96	58.0694	3096868	0.67	0.67	0.56	0.64	0.5	0.38	0.5	1	0	1	0.25	0	0.33
RS_GCF_002884975.1	d__Bacteria	p__Verrucomicrobiota	c__Verrucomicrobiae	o__Verrucomicrobiales	f__Akkermansiaceae	g__Akkermansia	s__Akkermansia muciniphila_C	GP22	97.96	58.325	2902150	0.67	0.67	0.56	0.64	0.5	0.38	0.5	1	0	1	0.25	0	0.33
RS_GCF_001746835.1	d__Bacteria	p__Verrucomicrobiota	c__Verrucomicrobiae	o__Opitutales	f__Opitutaceae	g__Lacunisphaera	s__Lacunisphaera limnophila	IG16b	99.32	66.4757	4199284	1	1	0.89	0.55	0.88	0.75	0.4	1	0	1	1	0.75	0.17
RS_GCF_001683795.1	d__Bacteria	p__Verrucomicrobiota	c__Verrucomicrobiae	o__Verrucomicrobiales	f__Akkermansiaceae	g__Akkermansia	s__Akkermansia glycaniphila	Pyt	91.84	57.6802	3157849	0.67	0.67	0.56	0.64	0.5	0.38	0.5	1	0	1	0.25	0	0.33
RS_GCF_001650175.1	d__Bacteria	p__Verrucomicrobiota	c__Verrucomicrobiae	o__Opitutales	f__Opitutaceae	g__Ereboglobus	s__Ereboglobus sp001650175	TSB47	97.95	62.8843	7815908	1	1	0.89	0.55	0.88	0.75	0.4	1	0	1	1	0.75	0.17
RS_GCF_001613545.1	d__Bacteria	p__Verrucomicrobiota	c__Verrucomicrobiae	o__Chthoniobacterales	f__Terrimicrobiaceae	g__Terrimicrobium	s__Terrimicrobium sacchariphilum	NM-5	100	60.1898	4751807	0.73	0.67	0.67	0.73	0.5	0.5	0.6	1	0	1	0.25	0.25	0.5
RS_GCF_001580195.1	d__Bacteria	p__Verrucomicrobiota	c__Verrucomicrobiae	o__Verrucomicrobiales	f__Akkermansiaceae	g__Akkermansia	s__Akkermansia sp001580195	KLE1798	97.96	56.9359	3113726	0.64	0.56	0.56	0.64	0.38	0.38	0.5	1	0	1	0	0	0.33
RS_GCF_001580045.1	d__Bacteria	p__Verrucomicrobiota	c__Verrucomicrobiae	o__Opitutales	f__Opitutaceae	g__Cephaloticoccus	s__Cephaloticoccus capnophilus	CV41	97.95	60.5424	2092503	1	1	0.89	0.55	0.88	0.75	0.4	1	0	1	1	0.75	0.17
RS_GCF_001580015.1	d__Bacteria	p__Verrucomicrobiota	c__Verrucomicrobiae	o__Opitutales	f__Opitutaceae	g__Cephaloticoccus	s__Cephaloticoccus primus	CAG34	97.26	63.0318	2356970	1	1	0.89	0.55	0.88	0.75	0.4	1	0	1	1	0.75	0.17
RS_GCF_001318295.1	d__Bacteria	p__Verrucomicrobiota	c__Verrucomicrobiae	o__Chthoniobacterales	f__Xiphinematobacteraceae	g__Xiphinematobacter	s__Xiphinematobacter sp001318295	Idaho Grape	89.86	47.7278	915884	0.67	0.56	0.67	0.64	0.38	0.5	0.5	1	0	1	0	0.25	0.33
RS_GCF_001017655.1	d__Bacteria	p__Verrucomicrobiota	c__Kiritimatiellae	o__Kiritimatiellales	f__Kiritimatiellaceae	g__Kiritimatiella	s__Kiritimatiella glycovorans	L21-Fru-AB	92.74	63.3092	2949723	0.25	0.22	0.11	0	0.25	0.12	0	0	0	0	0.5	0.25	0
RS_GCF_000972765.1	d__Bacteria	p__Verrucomicrobiota	c__Verrucomicrobiae	o__Opitutales	f__Opitutaceae	g__IMCC26134_A	s__IMCC26134_A sp000972765	IMCC26134	98.63	61.277	4001000	1	1	0.89	0.55	0.88	0.75	0.4	1	0	1	1	0.75	0.17
RS_GCF_000953475.1	d__Bacteria	p__Verrucomicrobiota	c__Verrucomicrobiae	o__Methylacidiphilales	f__Methylacidiphilaceae	g__Methylacidiphilum	s__Methylacidiphilum fumariolicum	none	99.32	41.4766	2476671	0.67	0.56	0.67	0.64	0.38	0.5	0.5	1	0	1	0	0.25	0.33
RS_GCF_000817245.1	d__Bacteria	p__Verrucomicrobiota	c__Verrucomicrobiae	o__Methylacidiphilales	f__Methylacidiphilaceae	g__Methylacidiphilum	s__Methylacidiphilum kamchatkense	Kam1	98.42	40.3952	2210643	0.67	0.56	0.67	0.64	0.38	0.5	0.5	1	0	1	0	0.25	0.33
RS_GCF_000739655.1	d__Bacteria	p__Verrucomicrobiota	c__Verrucomicrobiae	o__Verrucomicrobiales	f__Verrucomicrobiaceae	g__Verrucomicrobium	s__Verrucomicrobium sp000739655	none	99.32	60.7808	8693933	0.67	0.67	0.67	0.64	0.5	0.5	0.5	1	0	1	0.25	0.25	0.33
RS_GCF_000739635.1	d__Bacteria	p__Verrucomicrobiota	c__Verrucomicrobiae	o__Verrucomicrobiales	f__Verrucomicrobiaceae	g__Verrucomicrobium	s__Verrucomicrobium sp000739635	none	100	60.5079	8576512	0.67	0.67	0.67	0.64	0.5	0.5	0.5	1	0	1	0.25	0.25	0.33
RS_GCF_000739615.1	d__Bacteria	p__Verrucomicrobiota	c__Verrucomicrobiae	o__Verrucomicrobiales	f__Akkermansiaceae	g__Haloferula	s__Haloferula sp000739615	none	99.86	62.4914	7795129	0.67	0.67	0.67	0.64	0.5	0.5	0.5	1	0	1	0.25	0.25	0.33
RS_GCF_000526255.1	d__Bacteria	p__Verrucomicrobiota	c__Verrucomicrobiae	o__Methylacidiphilales	f__Methylacidiphilaceae	g__LP2A	s__LP2A sp000526255	LP2A	98.65	62.7422	2465519	0.78	0.78	0.67	0.64	0.62	0.5	0.5	1	0	1	0.5	0.25	0.33
RS_GCF_000379365.1	d__Bacteria	p__Verrucomicrobiota	c__Verrucomicrobiae	o__Methylacidiphilales	f__Methylacidiphilaceae	g__LP2A	s__LP2A sp000379365	3C	97.93	60.8898	2772066	0.67	0.67	0.67	0.64	0.5	0.5	0.5	1	0	1	0.25	0.25	0.33
RS_GCF_000378105.1	d__Bacteria	p__Verrucomicrobiota	c__Verrucomicrobiae	o__Verrucomicrobiales	f__Akkermansiaceae	g__Rubritalea	s__Rubritalea marina	DSM 17716	100	51.5604	3013271	1	1	0.89	0.55	0.88	0.75	0.4	1	0	1	1	0.75	0.17
RS_GCF_000242935.2	d__Bacteria	p__Verrucomicrobiota	c__Verrucomicrobiae	o__Opitutales	f__Opitutaceae	g__Geminisphaera	s__Geminisphaera sp000242935	TAV5	100	63.4463	7417673	1	1	0.89	0.55	0.88	0.75	0.4	1	0	1	1	0.75	0.17
RS_GCF_000173075.1	d__Bacteria	p__Verrucomicrobiota	c__Verrucomicrobiae	o__Chthoniobacterales	f__Chthoniobacteraceae	g__Chthoniobacter	s__Chthoniobacter flavus	Ellin428	97.3	61.0619	7848700	0.67	0.67	0.67	0.64	0.5	0.5	0.5	1	0	1	0.25	0.25	0.33
RS_GCF_000172555.1	d__Bacteria	p__Verrucomicrobiota	c__Verrucomicrobiae	o__Pedosphaerales	f__Pedosphaeraceae	g__Pedosphaera	s__Pedosphaera parvula	Ellin514	99.32	52.5882	7414222	0.89	0.89	0.89	0.64	0.75	0.75	0.5	1	0	1	0.75	0.75	0.33
RS_GCF_000172155.1	d__Bacteria	p__Verrucomicrobiota	c__Verrucomicrobiae	o__Verrucomicrobiales	f__Verrucomicrobiaceae	g__Verrucomicrobium	s__Verrucomicrobium spinosum	DSM 4136	100	60.3115	8220857	0.67	0.67	0.67	0.64	0.5	0.5	0.5	1	0	1	0.25	0.25	0.33
RS_GCF_000171235.2	d__Bacteria	p__Verrucomicrobiota	c__Verrucomicrobiae	o__Opitutales	f__Opitutaceae	g__Geminisphaera	s__Geminisphaera colitermitum	TAV2	98.06	60.9262	5671497	1	1	0.89	0.55	0.88	0.75	0.4	1	0	1	1	0.75	0.17
RS_GCF_000170755.1	d__Bacteria	p__Verrucomicrobiota	c__Lentisphaeria	o__Lentisphaerales	f__Lentisphaeraceae	g__Lentisphaera	s__Lentisphaera araneosa	HTCC2155	97.12	40.9548	6023180	1	1	0.89	0.45	0.88	0.75	0.3	1	0	1	1	0.75	0
RS_GCF_000155695.1	d__Bacteria	p__Verrucomicrobiota	c__Verrucomicrobiae	o__Opitutales	f__Opitutaceae	g__DG1235	s__DG1235 sp000155695	DG1235	100	54.2592	5775745	1	1	0.89	0.55	0.88	0.75	0.4	1	0	1	1	0.75	0.17
RS_GCF_000025905.1	d__Bacteria	p__Verrucomicrobiota	c__Verrucomicrobiae	o__Opitutales	f__Puniceicoccaceae	g__Coraliomargarita	s__Coraliomargarita akajimensis	DSM 45221	99.77	53.6018	3750771	1	1	0.89	0.55	0.88	0.75	0.4	1	0	1	1	0.75	0.17
RS_GCF_000020225.1	d__Bacteria	p__Verrucomicrobiota	c__Verrucomicrobiae	o__Verrucomicrobiales	f__Akkermansiaceae	g__Akkermansia	s__Akkermansia muciniphila	ATCC BAA-835	97.96	55.7624	2664102	0.64	0.56	0.56	0.64	0.38	0.38	0.5	1	0	1	0	0	0.33
RS_GCF_000019965.1	d__Bacteria	p__Verrucomicrobiota	c__Verrucomicrobiae	o__Opitutales	f__Opitutaceae	g__Opitutus	s__Opitutus terrae	PB90-1	99.32	65.3411	5957605	1	1	0.89	0.55	0.88	0.75	0.4	1	0	1	1	0.75	0.17
RS_GCF_000019665.1	d__Bacteria	p__Verrucomicrobiota	c__Verrucomicrobiae	o__Methylacidiphilales	f__Methylacidiphilaceae	g__Methylacidiphilum	s__Methylacidiphilum infernorum	V4	98.65	45.4828	2287145	0.67	0.56	0.67	0.64	0.38	0.5	0.5	1	0	1	0	0.25	0.33
GB_GCA_900321575.1	d__Bacteria	p__Verrucomicrobiota	c__Kiritimatiellae	o__RFP12	f__UBA1067	g__UBA1067	s__UBA1067 sp900321575	RUG712	84.24	58.2284	1439611	0	0	0	0	0	0	0	0	0	0	0	0	0
GB_GCA_900321255.1	d__Bacteria	p__Verrucomicrobiota	c__Kiritimatiellae	o__RFP12	f__UBA1067	g__UBA1067	s__UBA1067 sp900321255	RUG673	85.7	61.0613	2776193	0	0	0	0	0	0	0	0	0	0	0	0	0
GB_GCA_900320855.1	d__Bacteria	p__Verrucomicrobiota	c__Kiritimatiellae	o__RFP12	f__UBA1067	g__UBA1067	s__UBA1067 sp900320855	RUG632	86.79	66.1094	2409262	0.33	0.33	0.33	0.27	0.12	0.12	0.1	1	0	0.33	0	0	0
GB_GCA_900320225.1	d__Bacteria	p__Verrucomicrobiota	c__Kiritimatiellae	o__RFP12	f__UBA1067	g__RUG572	s__RUG572 sp900320225	RUG572	88.14	63.8902	5214994	0.82	0.56	0.56	0.82	0.38	0.38	0.7	1	0	1	0	0	0.67
GB_GCA_900320095.1	d__Bacteria	p__Verrucomicrobiota	c__Lentisphaeria	o__Victivallales	f__UBA1829	g__UBA1732	s__UBA1732 sp900320095	RUG555	88.44	60.395	2747068	0	0	0	0	0	0	0	0	0	0	0	0	0
GB_GCA_900141815.1	d__Bacteria	p__Verrucomicrobiota	c__Verrucomicrobiae	o__Verrucomicrobiales	f__Akkermansiaceae	g__Rubritalea	s__Rubritalea squalenifaciens	DSM 18772	99.32	51.9742	4322488	1	1	0.89	0.55	0.88	0.75	0.4	1	0	1	1	0.75	0.17
GB_GCA_003532555.1	d__Bacteria	p__Verrucomicrobiota	c__Kiritimatiellae	o__Kiritimatiellales	f__UBA1859	g__UBA1859	s__UBA1859 sp003532555	none	65.92	45.2436	1078159	0.89	0.89	0.78	0.55	0.75	0.62	0.4	1	0	1	0.75	0.5	0.17
GB_GCA_003527555.1	d__Bacteria	p__Verrucomicrobiota	c__Verrucomicrobiae	o__Verrucomicrobiales	f__Akkermansiaceae	g__UBA985	s__UBA985 sp003527555	none	80.86	48.361	2201194	0.56	0.56	0.44	0.45	0.5	0.38	0.4	0.5	0	1	0.25	0	0.17
GB_GCA_003527065.1	d__Bacteria	p__Verrucomicrobiota	c__Verrucomicrobiae	o__Pedosphaerales	f__Pedosphaeraceae	g__UBA8199	s__UBA8199 sp003527065	none	62.45	62.3909	2181490	0.38	0.33	0.22	0.09	0.38	0.25	0.1	0	0	0.33	0.5	0.25	0
GB_GCA_003526375.1	d__Bacteria	p__Verrucomicrobiota	c__Lentisphaeria	o__Victivallales	f__UBA1829	g__UBA11452	s__UBA11452 sp003526375	none	95.24	51.6619	5223399	0	0	0	0	0	0	0	0	0	0	0	0	0
GB_GCA_003517285.1	d__Bacteria	p__Verrucomicrobiota	c__Verrucomicrobiae	o__Pedosphaerales	f__UBA1100	g__UBA1100	s__UBA1100 sp003517285	none	72.72	55.8519	2361858	0.56	0.44	0.56	0.55	0.38	0.5	0.5	0.5	0	1	0	0.25	0.33
GB_GCA_003509725.1	d__Bacteria	p__Verrucomicrobiota	c__Verrucomicrobiae	o__Pedosphaerales	f__UBA1100	g__UBA1100	s__UBA1100 sp003509725	none	71.68	46.893	2818496	0.78	0.78	0.67	0.27	0.62	0.5	0.1	1	0	0.33	1	0.75	0
GB_GCA_003506995.1	d__Bacteria	p__Verrucomicrobiota	c__Verrucomicrobiae	o__Verrucomicrobiales	f__Verrucomicrobiaceae	g__Prosthecobacter	s__Prosthecobacter sp003506995	none	82.54	60.942	6655857	0.67	0.67	0.56	0.64	0.5	0.38	0.5	1	0	1	0.25	0	0.33
GB_GCA_003503355.1	d__Bacteria	p__Verrucomicrobiota	c__Verrucomicrobiae	o__Opitutales	f__Puniceicoccaceae	g__BACL24	s__BACL24 sp003503355	none	74.37	54.9602	1892480	0.89	0.89	0.78	0.45	0.75	0.62	0.3	1	0	0.67	1	0.75	0.17
GB_GCA_003485955.1	d__Bacteria	p__Verrucomicrobiota	c__Verrucomicrobiae	o__Opitutales	f__UBA953	g__UBA8828	s__UBA8828 sp003485955	none	79.31	53.5768	1662862	0.89	0.89	0.78	0.45	0.75	0.62	0.3	1	0	0.67	1	0.75	0.17
GB_GCA_003485085.1	d__Bacteria	p__Verrucomicrobiota	c__Verrucomicrobiae	o__Opitutales	f__Puniceicoccaceae	g__BACL24	s__BACL24 sp003485085	none	70.24	49.1266	3146318	0.89	0.89	0.78	0.55	0.75	0.62	0.4	1	0	1	0.75	0.5	0.17
GB_GCA_003483645.1	d__Bacteria	p__Verrucomicrobiota	c__Verrucomicrobiae	o__Verrucomicrobiales	f__Akkermansiaceae	g__Roseibacillus	s__Roseibacillus sp003483645	none	77.31	60.5448	2928600	0.45	0.44	0.44	0.45	0.38	0.38	0.4	0.5	0	1	0	0	0.17
GB_GCA_003477185.1	d__Bacteria	p__Verrucomicrobiota	c__Lentisphaeria	o__UBA12247	f__UBA12247	g__UBA12247	s__UBA12247 sp003477185	none	86.78	58.3568	3947179	0.67	0.67	0.67	0.55	0.5	0.5	0.4	1	0	1	0.25	0.25	0.17
GB_GCA_003455565.1	d__Bacteria	p__Verrucomicrobiota	c__Verrucomicrobiae	o__Pedosphaerales	f__Pedosphaeraceae	g__UBA11358	s__UBA11358 sp003455565	none	83.45	56.3713	3845532	0.78	0.78	0.67	0.55	0.62	0.5	0.4	1	0	1	0.5	0.25	0.17
GB_GCA_003453085.1	d__Bacteria	p__Verrucomicrobiota	c__Verrucomicrobiae	o__Verrucomicrobiales	f__Verrucomicrobiaceae	g__Prosthecobacter	s__Prosthecobacter sp003453085	none	67.2	59.2844	3702210	0.56	0.56	0.44	0.45	0.38	0.25	0.3	1	0	0.67	0.25	0	0.17
GB_GCA_003452185.1	d__Bacteria	p__Verrucomicrobiota	c__Verrucomicrobiae	o__Pedosphaerales	f__UBA11320	g__UBA11320	s__UBA11320 sp003452185	none	86.79	66.4094	5462140	0.67	0.56	0.67	0.64	0.38	0.5	0.5	1	0	1	0	0.25	0.33
GB_GCA_003451935.1	d__Bacteria	p__Verrucomicrobiota	c__Kiritimatiellae	o__LD1-PB3	f__Lenti-01	g__Lenti-01	s__Lenti-01 sp003451935	none	65.52	64.7576	1850317	0	0	0	0	0	0	0	0	0	0	0	0	0
GB_GCA_003448565.1	d__Bacteria	p__Verrucomicrobiota	c__Verrucomicrobiae	o__Opitutales	f__MB11C04	g__MB11C04	s__MB11C04 sp003448565	none	68.77	43.1691	2070051	0.56	0.56	0.44	0.36	0.5	0.38	0.3	0.5	0	0.67	0.5	0.25	0.17
GB_GCA_003445855.1	d__Bacteria	p__Verrucomicrobiota	c__Verrucomicrobiae	o__Chthoniobacterales	f__UBA10450	g__UBA10450	s__UBA10450 sp003445855	none	78.04	55.8452	2099244	0.56	0.56	0.44	0.18	0.5	0.38	0.1	0.5	0	0.33	0.75	0.5	0
GB_GCA_003445095.1	d__Bacteria	p__Verrucomicrobiota	c__Verrucomicrobiae	o__Pedosphaerales	f__UBA9464	g__UBA9464	s__UBA9464 sp003445095	none	80.93	59.2422	6157025	0.67	0.67	0.67	0.55	0.5	0.5	0.4	1	0	1	0.25	0.25	0.17
GB_GCA_003252225.1	d__Bacteria	p__Verrucomicrobiota	c__Kiritimatiellae	o__Kiritimatiellales	f__UBA1859	g__SZUA-494	s__SZUA-494 sp003252225	SZUA-494	85.98	53.6301	2999726	1	1	0.89	0.55	0.88	0.75	0.4	1	0	1	1	0.75	0.17
GB_GCA_003246475.1	d__Bacteria	p__Verrucomicrobiota	c__Lentisphaeria	o__Victivallales	f__SZUA-371	g__SZUA-371	s__SZUA-371 sp003246475	SZUA-371	78.38	50.5533	3211598	0	0	0	0	0	0	0	0	0	0	0	0	0
GB_GCA_003246265.1	d__Bacteria	p__Verrucomicrobiota	c__Kiritimatiellae	o__Kiritimatiellales	f__UBA1859	g__SZUA-380	s__SZUA-380 sp003246265	SZUA-380	94.76	63.4315	2997214	1	1	0.89	0.55	0.88	0.75	0.4	1	0	1	1	0.75	0.17
GB_GCA_003245525.1	d__Bacteria	p__Verrucomicrobiota	c__Lentisphaeria	o__UBA1407	f__Lenti-02	g__Lenti-02	s__Lenti-02 sp003245525	SZUA-436	87.78	65.8931	6702450	0.56	0.56	0.56	0.45	0.38	0.38	0.3	1	0	1	0	0	0
GB_GCA_003244145.1	d__Bacteria	p__Verrucomicrobiota	c__Verrucomicrobiae	o__Chthoniobacterales	f__UBA10450	g__AV80	s__AV80 sp003244145	RRmetagenome_bin20	92.9	58.4331	3626388	0.67	0.67	0.67	0.64	0.5	0.5	0.5	1	0	1	0.25	0.25	0.33
GB_GCA_003244125.1	d__Bacteria	p__Verrucomicrobiota	c__Verrucomicrobiae	o__Chthoniobacterales	f__UBA10450	g__AV69	s__AV69 sp003244125	RRmetagenome_bin21	65.95	58.671	2496601	0.67	0.56	0.67	0.64	0.38	0.5	0.5	1	0	1	0	0.25	0.33
GB_GCA_003232855.1	d__Bacteria	p__Verrucomicrobiota	c__Verrucomicrobiae	o__Verrucomicrobiales	f__DEV007	g__SZUA-55	s__SZUA-55 sp003232855	SZUA-55	58.68	60.1025	1823127	0.33	0.33	0.22	0.18	0.25	0.12	0.1	0.5	0	0.33	0.25	0	0
GB_GCA_003230915.1	d__Bacteria	p__Verrucomicrobiota	c__Kiritimatiellae	o__Kiritimatiellales	f__UBA1859	g__SZUA-127	s__SZUA-127 sp003230915	SZUA-127	92.4	52.5686	1903917	0.89	0.89	0.78	0.55	0.75	0.62	0.4	1	0	0.67	1	0.75	0.33
GB_GCA_003226295.1	d__Bacteria	p__Verrucomicrobiota	c__Verrucomicrobiae	o__Opitutales	f__UBA2987	g__UBA2987	s__UBA2987 sp003226295	TARA_B100001123	96.62	46.4442	2634065	1	1	1	0.82	0.88	0.88	0.7	1	0	1	1	1	0.67
GB_GCA_003221405.1	d__Bacteria	p__Verrucomicrobiota	c__Verrucomicrobiae	o__Chthoniobacterales	f__UBA10450	g__AV69	s__AV69 sp003221405	AV10	66.57	55.4158	1936871	0.56	0.56	0.56	0.45	0.38	0.38	0.3	1	0	0.67	0.25	0.25	0.17
GB_GCA_003221375.1	d__Bacteria	p__Verrucomicrobiota	c__Verrucomicrobiae	o__Chthoniobacterales	f__UBA10450	g__AV55	s__AV55 sp003221375	AV107	73.85	54.1098	2165892	0.56	0.44	0.56	0.45	0.25	0.38	0.3	1	0	0.67	0	0.25	0.17
GB_GCA_003221295.1	d__Bacteria	p__Verrucomicrobiota	c__Verrucomicrobiae	o__Chthoniobacterales	f__UBA10450	g__AV69	s__AV69 sp003221295	AV114	90.2	55.2717	2982051	0.67	0.67	0.67	0.64	0.5	0.5	0.5	1	0	1	0.25	0.25	0.33
GB_GCA_003221195.1	d__Bacteria	p__Verrucomicrobiota	c__Verrucomicrobiae	o__Chthoniobacterales	f__UBA10450	g__AV55	s__AV55 sp003221195	AV125	89.64	54.3431	3095905	0.67	0.67	0.67	0.64	0.5	0.5	0.5	1	0	1	0.25	0.25	0.33
GB_GCA_003220155.1	d__Bacteria	p__Verrucomicrobiota	c__Verrucomicrobiae	o__Chthoniobacterales	f__UBA10450	g__AV69	s__AV69 sp003220155	AV101	96.28	55.2818	3346653	0.67	0.67	0.67	0.55	0.5	0.5	0.4	1	0	1	0.25	0.25	0.17
GB_GCA_003220075.1	d__Bacteria	p__Verrucomicrobiota	c__Verrucomicrobiae	o__Chthoniobacterales	f__UBA10450	g__AV69	s__AV69 sp003220075	AV106	87.44	55.1822	2785936	0.56	0.56	0.56	0.45	0.38	0.38	0.3	1	0	0.67	0.25	0.25	0.17
GB_GCA_003220055.1	d__Bacteria	p__Verrucomicrobiota	c__Verrucomicrobiae	o__Chthoniobacterales	f__UBA10450	g__AV40	s__AV40 sp003220055	AV11	81.76	55.4798	2081065	0.67	0.56	0.67	0.64	0.38	0.5	0.5	1	0	1	0	0.25	0.33
GB_GCA_003220005.1	d__Bacteria	p__Verrucomicrobiota	c__Verrucomicrobiae	o__Chthoniobacterales	f__UBA10450	g__AV55	s__AV55 sp003220005	AV111	82.37	54.9513	2531988	0.56	0.56	0.56	0.55	0.5	0.5	0.5	0.5	0	1	0.25	0.25	0.33
GB_GCA_003219995.1	d__Bacteria	p__Verrucomicrobiota	c__Verrucomicrobiae	o__Chthoniobacterales	f__UBA10450	g__UBA10450	s__UBA10450 sp003219995	AV112	82.64	55.3159	2097096	0.44	0.33	0.44	0.36	0.12	0.25	0.2	1	0	0.33	0	0.25	0.17
GB_GCA_003219945.1	d__Bacteria	p__Verrucomicrobiota	c__Verrucomicrobiae	o__Chthoniobacterales	f__UBA10450	g__AV55	s__AV55 sp003219945	AV119	81.46	54.9206	2244380	0.56	0.56	0.56	0.45	0.38	0.38	0.3	1	0	0.67	0.25	0.25	0.17
GB_GCA_003219925.1	d__Bacteria	p__Verrucomicrobiota	c__Verrucomicrobiae	o__Chthoniobacterales	f__UBA10450	g__AV69	s__AV69 sp003219925	AV12	81.15	55.2641	2103176	0.56	0.56	0.56	0.55	0.5	0.5	0.5	0.5	0	1	0.25	0.25	0.33
GB_GCA_003219695.1	d__Bacteria	p__Verrucomicrobiota	c__Verrucomicrobiae	o__Chthoniobacterales	f__UBA10450	g__AV55	s__AV55 sp003219695	AV16	92.75	55.6427	3135646	0.67	0.67	0.67	0.55	0.5	0.5	0.4	1	0	1	0.25	0.25	0.17
GB_GCA_003219675.1	d__Bacteria	p__Verrucomicrobiota	c__Verrucomicrobiae	o__Pedosphaerales	f__AV2	g__AV2	s__AV2 sp003219675	AV2	82.47	59.5733	4705956	0.56	0.56	0.56	0.45	0.5	0.5	0.4	0.5	0	1	0.25	0.25	0.17
GB_GCA_003219495.1	d__Bacteria	p__Verrucomicrobiota	c__Verrucomicrobiae	o__Chthoniobacterales	f__UBA10450	g__AV40	s__AV40 sp003219495	AV40	72.9	56.3161	2112424	0.44	0.44	0.33	0.27	0.38	0.25	0.2	0.5	0	0.67	0.25	0	0
GB_GCA_003219465.1	d__Bacteria	p__Verrucomicrobiota	c__Verrucomicrobiae	o__Chthoniobacterales	f__UBA10450	g__AV55	s__AV55 sp003219465	AV42	89.05	55.2023	4194504	0.67	0.67	0.56	0.55	0.5	0.38	0.4	1	0	1	0.25	0	0.17
GB_GCA_003219435.1	d__Bacteria	p__Verrucomicrobiota	c__Verrucomicrobiae	o__Chthoniobacterales	f__UBA10450	g__AV55	s__AV55 sp003219435	AV43	86.35	55.1948	2730434	0.22	0.22	0.22	0.18	0.12	0.12	0.1	0.5	0	0	0.25	0.25	0.17
GB_GCA_003219415.1	d__Bacteria	p__Verrucomicrobiota	c__Verrucomicrobiae	o__Chthoniobacterales	f__UBA10450	g__AV55	s__AV55 sp003219415	AV47	97.8	54.4059	3616016	0.67	0.67	0.67	0.64	0.5	0.5	0.5	1	0	1	0.25	0.25	0.33
GB_GCA_003219395.1	d__Bacteria	p__Verrucomicrobiota	c__Verrucomicrobiae	o__Chthoniobacterales	f__UBA10450	g__AV55	s__AV55 sp003219395	AV48	69.33	54.4629	2816211	0.56	0.56	0.44	0.45	0.5	0.38	0.4	0.5	0	1	0.25	0	0.17
GB_GCA_003219355.1	d__Bacteria	p__Verrucomicrobiota	c__Verrucomicrobiae	o__Chthoniobacterales	f__UBA10450	g__AV55	s__AV55 sp003219355	AV49	88.36	54.5016	2228906	0.67	0.56	0.67	0.64	0.38	0.5	0.5	1	0	1	0	0.25	0.33
GB_GCA_003219345.1	d__Bacteria	p__Verrucomicrobiota	c__Verrucomicrobiae	o__Pedosphaerales	f__AV2	g__AV2	s__AV2 sp003219345	AV5	89.13	58.608	5741652	0.56	0.56	0.56	0.55	0.5	0.5	0.5	0.5	0	1	0.25	0.25	0.33
GB_GCA_003219335.1	d__Bacteria	p__Verrucomicrobiota	c__Verrucomicrobiae	o__Chthoniobacterales	f__UBA10450	g__AV55	s__AV55 sp003219335	AV59	82.97	55.017	3708196	0.67	0.56	0.67	0.64	0.38	0.5	0.5	1	0	1	0	0.25	0.33
GB_GCA_003219265.1	d__Bacteria	p__Verrucomicrobiota	c__Verrucomicrobiae	o__Chthoniobacterales	f__UBA10450	g__AV133	s__AV133 sp003219265	AV134	78.43	56.1558	2094991	0.67	0.56	0.67	0.64	0.38	0.5	0.5	1	0	1	0	0.25	0.33
GB_GCA_003219225.1	d__Bacteria	p__Verrucomicrobiota	c__Verrucomicrobiae	o__Chthoniobacterales	f__UBA10450	g__AV17	s__AV17 sp003219225	AV17	70.53	58.3532	2042498	0.56	0.56	0.56	0.55	0.5	0.5	0.5	0.5	0	1	0.25	0.25	0.33
GB_GCA_003219215.1	d__Bacteria	p__Verrucomicrobiota	c__Verrucomicrobiae	o__Chthoniobacterales	f__UBA10450	g__AV40	s__AV40 sp003219215	AV18	90.81	55.2823	2334703	0.56	0.56	0.56	0.55	0.38	0.38	0.4	1	0	0.67	0.25	0.25	0.33
GB_GCA_003219195.1	d__Bacteria	p__Verrucomicrobiota	c__Verrucomicrobiae	o__Chthoniobacterales	f__UBA10450	g__UBA10450	s__UBA10450 sp003219195	AV19	95.32	55.8204	2818329	0.67	0.67	0.67	0.64	0.5	0.5	0.5	1	0	1	0.25	0.25	0.33
GB_GCA_003219175.1	d__Bacteria	p__Verrucomicrobiota	c__Verrucomicrobiae	o__Chthoniobacterales	f__UBA10450	g__AV69	s__AV69 sp003219175	AV21	97.97	54.9892	3236771	0.67	0.67	0.67	0.64	0.5	0.5	0.5	1	0	1	0.25	0.25	0.33
GB_GCA_003219125.1	d__Bacteria	p__Verrucomicrobiota	c__Verrucomicrobiae	o__Chthoniobacterales	f__UBA10450	g__AV69	s__AV69 sp003219125	AV26	92.25	54.9987	3200823	0.56	0.56	0.56	0.45	0.38	0.38	0.3	1	0	0.67	0.25	0.25	0.17
GB_GCA_003219115.1	d__Bacteria	p__Verrucomicrobiota	c__Verrucomicrobiae	o__Chthoniobacterales	f__UBA10450	g__AV69	s__AV69 sp003219115	AV28	82.43	55.3179	2674127	0.56	0.56	0.56	0.45	0.38	0.38	0.3	1	0	0.67	0.25	0.25	0.17
GB_GCA_003219095.1	d__Bacteria	p__Verrucomicrobiota	c__Verrucomicrobiae	o__Chthoniobacterales	f__UBA10450	g__AV69	s__AV69 sp003219095	AV29	71.43	55.0527	2383389	0.45	0.44	0.44	0.45	0.38	0.38	0.4	0.5	0	0.67	0.25	0.25	0.33
GB_GCA_003219005.1	d__Bacteria	p__Verrucomicrobiota	c__Verrucomicrobiae	o__Chthoniobacterales	f__UBA10450	g__AV55	s__AV55 sp003219005	AV34	87.81	55.1587	2686712	0.67	0.67	0.56	0.55	0.5	0.38	0.4	1	0	1	0.25	0	0.17
GB_GCA_003218975.1	d__Bacteria	p__Verrucomicrobiota	c__Verrucomicrobiae	o__Chthoniobacterales	f__UBA10450	g__AV55	s__AV55 sp003218975	AV37	97.97	55.1	3061121	0.67	0.56	0.67	0.64	0.38	0.5	0.5	1	0	1	0	0.25	0.33
GB_GCA_003218945.1	d__Bacteria	p__Verrucomicrobiota	c__Verrucomicrobiae	o__Chthoniobacterales	f__UBA10450	g__AV55	s__AV55 sp003218945	AV36	87.84	54.9965	2798642	0.67	0.56	0.67	0.64	0.38	0.5	0.5	1	0	1	0	0.25	0.33
GB_GCA_003218935.1	d__Bacteria	p__Verrucomicrobiota	c__Verrucomicrobiae	o__Pedosphaerales	f__AV2	g__AV2	s__AV2 sp003218935	AV4	86.16	58.8103	3828600	0.56	0.56	0.56	0.45	0.38	0.38	0.3	1	0	0.67	0.25	0.25	0.17
GB_GCA_003218915.1	d__Bacteria	p__Verrucomicrobiota	c__Verrucomicrobiae	o__Chthoniobacterales	f__UBA10450	g__AV55	s__AV55 sp003218915	AV38	88.65	54.6235	2905263	0.67	0.67	0.67	0.64	0.5	0.5	0.5	1	0	1	0.25	0.25	0.33
GB_GCA_003218885.1	d__Bacteria	p__Verrucomicrobiota	c__Verrucomicrobiae	o__Chthoniobacterales	f__UBA10450	g__AV55	s__AV55 sp003218885	AV44	88.02	55.4014	2300161	0.56	0.44	0.56	0.55	0.38	0.5	0.5	0.5	0	1	0	0.25	0.33
GB_GCA_003218815.1	d__Bacteria	p__Verrucomicrobiota	c__Verrucomicrobiae	o__Chthoniobacterales	f__UBA10450	g__AV55	s__AV55 sp003218815	AV51	77.07	54.5781	1845983	0.45	0.33	0.44	0.45	0.25	0.38	0.4	0.5	0	0.67	0	0.25	0.33
GB_GCA_003218785.1	d__Bacteria	p__Verrucomicrobiota	c__Verrucomicrobiae	o__Chthoniobacterales	f__UBA10450	g__AV55	s__AV55 sp003218785	AV52	85.57	54.8516	2783708	0.67	0.56	0.67	0.64	0.38	0.5	0.5	1	0	1	0	0.25	0.33
GB_GCA_003218755.1	d__Bacteria	p__Verrucomicrobiota	c__Verrucomicrobiae	o__Chthoniobacterales	f__UBA10450	g__AV55	s__AV55 sp003218755	AV54	88.48	54.8701	2626106	0.56	0.56	0.56	0.55	0.5	0.5	0.5	0.5	0	1	0.25	0.25	0.33
GB_GCA_003218735.1	d__Bacteria	p__Verrucomicrobiota	c__Verrucomicrobiae	o__Chthoniobacterales	f__UBA10450	g__AV55	s__AV55 sp003218735	AV55	71.99	54.498	1490374	0.45	0.44	0.44	0.45	0.38	0.38	0.4	0.5	0	1	0	0	0.17
GB_GCA_003218705.1	d__Bacteria	p__Verrucomicrobiota	c__Verrucomicrobiae	o__Chthoniobacterales	f__UBA10450	g__AV40	s__AV40 sp003218705	AV56	76.46	55.4228	1697847	0.67	0.56	0.67	0.64	0.38	0.5	0.5	1	0	1	0	0.25	0.33
GB_GCA_003218615.1	d__Bacteria	p__Verrucomicrobiota	c__Verrucomicrobiae	o__Chthoniobacterales	f__UBA10450	g__AV55	s__AV55 sp003218615	AV60	88.31	55.2477	2288766	0.56	0.56	0.56	0.55	0.38	0.38	0.4	1	0	0.67	0.25	0.25	0.33
GB_GCA_003218535.1	d__Bacteria	p__Verrucomicrobiota	c__Verrucomicrobiae	o__Chthoniobacterales	f__UBA10450	g__AV55	s__AV55 sp003218535	AV68	92.57	54.4991	2685864	0.56	0.56	0.56	0.55	0.38	0.38	0.4	1	0	1	0	0	0.17
GB_GCA_003218525.1	d__Bacteria	p__Verrucomicrobiota	c__Verrucomicrobiae	o__Chthoniobacterales	f__UBA10450	g__AV69	s__AV69 sp003218525	AV69	77.99	55.3049	2429134	0.45	0.44	0.44	0.45	0.38	0.38	0.4	0.5	0	1	0	0	0.17
GB_GCA_003218515.1	d__Bacteria	p__Verrucomicrobiota	c__Verrucomicrobiae	o__Pedosphaerales	f__AV2	g__AV2	s__AV2 sp003218515	AV7	94.12	58.7676	5889804	0.56	0.56	0.56	0.55	0.38	0.38	0.4	1	0	1	0	0	0.17
GB_GCA_003218475.1	d__Bacteria	p__Verrucomicrobiota	c__Verrucomicrobiae	o__Chthoniobacterales	f__UBA10450	g__AV55	s__AV55 sp003218475	AV71	94.66	54.7696	3160381	0.67	0.56	0.67	0.64	0.38	0.5	0.5	1	0	1	0	0.25	0.33
GB_GCA_003218415.1	d__Bacteria	p__Verrucomicrobiota	c__Verrucomicrobiae	o__Chthoniobacterales	f__UBA10450	g__AV55	s__AV55 sp003218415	AV78	83.74	55.2539	2046865	0.44	0.44	0.44	0.36	0.38	0.38	0.3	0.5	0	0.67	0.25	0.25	0.17
GB_GCA_003218395.1	d__Bacteria	p__Verrucomicrobiota	c__Verrucomicrobiae	o__Chthoniobacterales	f__UBA10450	g__AV55	s__AV55 sp003218395	AV79	90.71	54.856	2950950	0.82	0.56	0.67	0.82	0.38	0.5	0.7	1	0	1	0	0.25	0.67
GB_GCA_003218375.1	d__Bacteria	p__Verrucomicrobiota	c__Verrucomicrobiae	o__Chthoniobacterales	f__UBA10450	g__AV80	s__AV80 sp003218375	AV80	99.96	58.8214	3956789	0.67	0.67	0.67	0.64	0.5	0.5	0.5	1	0	1	0.25	0.25	0.33
GB_GCA_003218345.1	d__Bacteria	p__Verrucomicrobiota	c__Verrucomicrobiae	o__Chthoniobacterales	f__UBA10450	g__AV55	s__AV55 sp003218345	AV82	82.54	54.5056	2394121	0.56	0.56	0.56	0.45	0.38	0.38	0.3	1	0	0.67	0.25	0.25	0.17
GB_GCA_003218305.1	d__Bacteria	p__Verrucomicrobiota	c__Verrucomicrobiae	o__Chthoniobacterales	f__UBA10450	g__AV80	s__AV80 sp003218305	AV89	92.91	58.9681	3604471	0.67	0.67	0.67	0.64	0.5	0.5	0.5	1	0	1	0.25	0.25	0.33
GB_GCA_003218265.1	d__Bacteria	p__Verrucomicrobiota	c__Verrucomicrobiae	o__Chthoniobacterales	f__UBA10450	g__AV55	s__AV55 sp003218265	AV91	66.61	55.0161	2252830	0.67	0.67	0.56	0.55	0.5	0.38	0.4	1	0	1	0.25	0	0.17
GB_GCA_003218135.1	d__Bacteria	p__Verrucomicrobiota	c__Verrucomicrobiae	o__Chthoniobacterales	f__UBA10450	g__AV55	s__AV55 sp003218135	AV72	91.22	54.8728	2749012	0.67	0.56	0.67	0.64	0.38	0.5	0.5	1	0	1	0	0.25	0.33
GB_GCA_003217965.1	d__Bacteria	p__Verrucomicrobiota	c__Verrucomicrobiae	o__Chthoniobacterales	f__UBA10450	g__AV69	s__AV69 sp003217965	AV86	90.25	55.1584	2640339	0.67	0.67	0.67	0.64	0.5	0.5	0.5	1	0	1	0.25	0.25	0.33
GB_GCA_003217895.1	d__Bacteria	p__Verrucomicrobiota	c__Verrucomicrobiae	o__Chthoniobacterales	f__UBA10450	g__AV55	s__AV55 sp003217895	AV94	94.26	54.9689	2742435	0.67	0.67	0.67	0.64	0.5	0.5	0.5	1	0	1	0.25	0.25	0.33
GB_GCA_003217875.1	d__Bacteria	p__Verrucomicrobiota	c__Verrucomicrobiae	o__Chthoniobacterales	f__UBA10450	g__AV55	s__AV55 sp003217875	AV95	86.76	54.6107	2448919	0.56	0.56	0.44	0.45	0.5	0.38	0.4	0.5	0	1	0.25	0	0.17
GB_GCA_003217835.1	d__Bacteria	p__Verrucomicrobiota	c__Verrucomicrobiae	o__Chthoniobacterales	f__UBA10450	g__AV55	s__AV55 sp003217835	AV96	74.29	54.5707	1748225	0.67	0.67	0.67	0.64	0.5	0.5	0.5	1	0	1	0.25	0.25	0.33
GB_GCA_003176045.1	d__Bacteria	p__Verrucomicrobiota	c__Verrucomicrobiae	o__Pedosphaerales	f__Pedosphaeraceae	g__PSRM01	s__PSRM01 sp003176045	Amazon FNV 2010 0 4	90.99	56.9932	7744899	1	1	0.89	0.55	0.88	0.75	0.4	1	0	1	1	0.75	0.17
GB_GCA_003176035.1	d__Bacteria	p__Verrucomicrobiota	c__Verrucomicrobiae	o__Chthoniobacterales	f__Xiphinematobacteraceae	g__PSRL01	s__PSRL01 sp003176035	Amazon FNV 2010 18 3 2	70.44	48.5363	1921240	0.44	0.44	0.44	0.36	0.25	0.25	0.2	1	0	0.33	0.25	0.25	0.17
GB_GCA_003169975.1	d__Bacteria	p__Verrucomicrobiota	c__Verrucomicrobiae	o__Chthoniobacterales	f__UBA10450	g__Palsa-1392	s__Palsa-1392 sp003169975	palsa_1392	100	59.9115	4466360	0.78	0.67	0.78	0.64	0.5	0.62	0.5	1	0	1	0.25	0.5	0.33
GB_GCA_003169695.1	d__Bacteria	p__Verrucomicrobiota	c__Verrucomicrobiae	o__Chthoniobacterales	f__UBA10450	g__AV80	s__AV80 sp003169695	palsa_1395	99.66	57.1623	4138170	0.67	0.67	0.67	0.64	0.5	0.5	0.5	1	0	1	0.25	0.25	0.33
GB_GCA_003168315.1	d__Bacteria	p__Verrucomicrobiota	c__Verrucomicrobiae	o__Opitutales	f__Opitutaceae	g__Palsa-1447	s__Palsa-1447 sp003168315	palsa_1380	75.19	66.6907	2572445	1	1	0.89	0.55	0.88	0.75	0.4	1	0	1	1	0.75	0.17
GB_GCA_003167555.1	d__Bacteria	p__Verrucomicrobiota	c__Verrucomicrobiae	o__Chthoniobacterales	f__UBA10450	g__AV80	s__AV80 sp003167555	palsa_1379	100	58.5092	4202510	1	1	1	0.64	0.88	0.88	0.5	1	0	1	1	1	0.33
GB_GCA_003167365.1	d__Bacteria	p__Verrucomicrobiota	c__Verrucomicrobiae	o__Chthoniobacterales	f__UBA10450	g__Palsa-1382	s__Palsa-1382 sp003167365	palsa_1382	100	55.1814	3131565	1	1	1	0.64	0.88	0.88	0.5	1	0	1	1	1	0.33
GB_GCA_003164715.1	d__Bacteria	p__Verrucomicrobiota	c__Verrucomicrobiae	o__Opitutales	f__Opitutaceae	g__Palsa-1447	s__Palsa-1447 sp003164715	bog_1449	96.44	66.9869	3788902	0.89	0.89	0.78	0.55	0.75	0.62	0.4	1	0	1	0.75	0.5	0.17
GB_GCA_003164675.1	d__Bacteria	p__Verrucomicrobiota	c__Verrucomicrobiae	o__Palsa-1439	f__Palsa-1439	g__Palsa-1439	s__Palsa-1439 sp003164675	bog_1451	95.91	59.0941	3601913	0.91	0.67	0.67	0.91	0.5	0.5	0.8	1	0	1	0.25	0.25	0.83
GB_GCA_003161635.1	d__Bacteria	p__Verrucomicrobiota	c__Verrucomicrobiae	o__Pedosphaerales	f__Pedosphaeraceae	g__UBA11358	s__UBA11358 sp003161635	palsa_1371	96.12	56.8117	4308035	0.78	0.78	0.67	0.27	0.75	0.62	0.2	0.5	0	0.67	1	0.75	0
GB_GCA_003159675.1	d__Bacteria	p__Verrucomicrobiota	c__Verrucomicrobiae	o__Pedosphaerales	f__Pedosphaeraceae	g__BOG-1460	s__BOG-1460 sp003159675	bog_1460	97.26	59.7611	4114896	1	1	0.89	0.55	0.88	0.75	0.4	1	0	1	1	0.75	0.17
GB_GCA_003157575.1	d__Bacteria	p__Verrucomicrobiota	c__Verrucomicrobiae	o__Opitutales	f__Opitutaceae	g__Fen-1467	s__Fen-1467 sp003157575	fen_1432	74.16	63.3423	3985285	1	1	0.89	0.73	0.88	0.75	0.6	1	0	1	1	0.75	0.5
GB_GCA_003153035.1	d__Bacteria	p__Verrucomicrobiota	c__Verrucomicrobiae	o__Opitutales	f__Opitutaceae	g__Fen-1467	s__Fen-1467 sp003153035	fen_1438	89.69	64.0395	4017413	1	1	0.89	0.55	0.88	0.75	0.4	1	0	1	1	0.75	0.17
GB_GCA_003152315.1	d__Bacteria	p__Verrucomicrobiota	c__Verrucomicrobiae	o__Palsa-1439	f__Palsa-1439	g__Palsa-1439	s__Palsa-1439 sp003152315	palsa_1439	99.32	57.9793	4887466	1	0.67	0.67	1	0.5	0.5	0.9	1	0	1	0.25	0.25	1
GB_GCA_003152225.1	d__Bacteria	p__Verrucomicrobiota	c__Verrucomicrobiae	o__Pedosphaerales	f__Pedosphaeraceae	g__PALSA-1440	s__PALSA-1440 sp003152225	palsa_1440	90.85	60.8393	8379441	1	1	0.89	0.55	0.88	0.75	0.4	1	0	1	1	0.75	0.17
GB_GCA_003152145.1	d__Bacteria	p__Verrucomicrobiota	c__Verrucomicrobiae	o__Pedosphaerales	f__Pedosphaeraceae	g__UBA11358	s__UBA11358 sp003152145	palsa_1442	71.99	56.6023	3863453	0.78	0.78	0.67	0.45	0.75	0.62	0.4	0.5	0	1	0.75	0.5	0.17
GB_GCA_003151855.1	d__Bacteria	p__Verrucomicrobiota	c__Verrucomicrobiae	o__Pedosphaerales	f__Pedosphaeraceae	g__UBA11358	s__UBA11358 sp003151855	palsa_1443	77.55	58.663	3822739	0.89	0.89	0.89	0.55	0.75	0.75	0.4	1	0	1	0.75	0.75	0.17
GB_GCA_003151515.1	d__Bacteria	p__Verrucomicrobiota	c__Verrucomicrobiae	o__Opitutales	f__Opitutaceae	g__Palsa-1447	s__Palsa-1447 sp003151515	palsa_1447	95.89	67.0309	3606652	1	1	0.89	0.55	0.88	0.75	0.4	1	0	1	1	0.75	0.17
GB_GCA_003151495.1	d__Bacteria	p__Verrucomicrobiota	c__Verrucomicrobiae	o__Opitutales	f__Opitutaceae	g__Palsa-1447	s__Palsa-1447 sp003151495	palsa_1446	88.98	66.5094	4115319	1	1	0.89	0.55	0.88	0.75	0.4	1	0	1	1	0.75	0.17
GB_GCA_003142955.1	d__Bacteria	p__Verrucomicrobiota	c__Verrucomicrobiae	o__Opitutales	f__Opitutaceae	g__Fen-1467	s__Fen-1467 sp003142955	fen_1464	97.09	62.411	4286720	1	1	0.89	0.55	0.88	0.75	0.4	1	0	1	1	0.75	0.17
GB_GCA_003142615.1	d__Bacteria	p__Verrucomicrobiota	c__Verrucomicrobiae	o__Opitutales	f__Opitutaceae	g__Fen-1467	s__Fen-1467 sp003142615	fen_1467	98.65	64.2602	3705972	0.89	0.89	0.78	0.45	0.75	0.62	0.3	1	0	0.67	1	0.75	0.17
GB_GCA_003140665.1	d__Bacteria	p__Verrucomicrobiota	c__Verrucomicrobiae	o__Opitutales	f__Opitutaceae	g__Palsa-1447	s__Palsa-1447 sp003140665	palsa_1470	90.86	66.2256	3851359	0.89	0.89	0.78	0.45	0.88	0.75	0.4	0.5	0	1	1	0.75	0.17
GB_GCA_003140275.1	d__Bacteria	p__Verrucomicrobiota	c__Verrucomicrobiae	o__Pedosphaerales	f__Pedosphaeraceae	g__PALSA-1396	s__PALSA-1396 sp003140275	palsa_1396	83.96	56.0418	5864235	1	1	0.89	0.55	0.88	0.75	0.4	1	0	1	1	0.75	0.17
GB_GCA_003140095.1	d__Bacteria	p__Verrucomicrobiota	c__Verrucomicrobiae	o__Pedosphaerales	f__Palsa-1400	g__Palsa-1400	s__Palsa-1400 sp003140095	palsa_1400	94.93	57.8391	7813620	0.67	0.67	0.67	0.64	0.5	0.5	0.5	1	0	1	0.25	0.25	0.33
GB_GCA_003139955.1	d__Bacteria	p__Verrucomicrobiota	c__Verrucomicrobiae	o__Pedosphaerales	f__Pedosphaeraceae	g__UBA11358	s__UBA11358 sp003139955	bog_1402	93.49	55.593	2791625	0.89	0.89	0.78	0.55	0.75	0.62	0.4	1	0	1	0.75	0.5	0.17
GB_GCA_003138485.1	d__Bacteria	p__Verrucomicrobiota	c__Verrucomicrobiae	o__Pedosphaerales	f__Palsa-1400	g__Palsa-1400	s__Palsa-1400 sp003138485	bog_1405	93.24	60.2355	4750225	1	1	0.89	0.55	0.88	0.75	0.4	1	0	1	1	0.75	0.17
GB_GCA_003136515.1	d__Bacteria	p__Verrucomicrobiota	c__Verrucomicrobiae	o__Chthoniobacterales	f__UBA6821	g__UBA6821	s__UBA6821 sp003136515	bog_1408	85.1	53.1669	2355889	0.78	0.78	0.78	0.64	0.62	0.62	0.5	1	0	1	0.5	0.5	0.33
GB_GCA_003134785.1	d__Bacteria	p__Verrucomicrobiota	c__Verrucomicrobiae	o__Chthoniobacterales	f__UBA10450	g__AV80	s__AV80 sp003134785	palsa_1413	100	57.8119	4394874	0.78	0.78	0.78	0.64	0.62	0.62	0.5	1	0	1	0.5	0.5	0.33
GB_GCA_003134765.1	d__Bacteria	p__Verrucomicrobiota	c__Verrucomicrobiae	o__Chthoniobacterales	f__UBA10450	g__AV80	s__AV80 sp003134765	palsa_1414	95.95	58.6851	4048824	0.67	0.67	0.67	0.64	0.5	0.5	0.5	1	0	1	0.25	0.25	0.33
GB_GCA_003134375.1	d__Bacteria	p__Verrucomicrobiota	c__Verrucomicrobiae	o__Pedosphaerales	f__Pedosphaeraceae	g__UBA11358	s__UBA11358 sp003134375	bog_1418	95.61	56.9006	4162963	1	1	0.89	0.55	0.88	0.75	0.4	1	0	1	1	0.75	0.17
GB_GCA_003133815.1	d__Bacteria	p__Verrucomicrobiota	c__Verrucomicrobiae	o__Pedosphaerales	f__Pedosphaeraceae	g__UBA11358	s__UBA11358 sp003133815	bog_1421	80.87	54.9201	3617961	0.56	0.56	0.56	0.36	0.38	0.38	0.2	1	0	0.67	0.25	0.25	0
GB_GCA_003096415.1	d__Bacteria	p__Verrucomicrobiota	c__Lentisphaeria	o__Victivallales	f__Victivallaceae	g__Victivallis	s__Victivallis vadensis	DSM 14823	93.92	59.6047	5199916	0	0	0	0	0	0	0	0	0	0	0	0	0
GB_GCA_002922725.1	d__Bacteria	p__Verrucomicrobiota	c__Verrucomicrobiae	o__Opitutales	f__UBA2987	g__PNEW01	s__PNEW01 sp002922725	Opi.OSU.00C	78.54	38.9733	2050539	0.89	0.89	0.89	0.64	0.75	0.75	0.5	1	0	1	0.75	0.75	0.33
GB_GCA_002862945.1	d__Bacteria	p__Verrucomicrobiota	c__Verrucomicrobiae	o__Opitutales	f__Puniceicoccaceae	g__BACL24	s__BACL24 sp002862945	Verruco1	96.62	49.3425	1872728	1	1	0.89	0.55	0.88	0.75	0.4	1	0	1	1	0.75	0.17
GB_GCA_002862135.1	d__Bacteria	p__Verrucomicrobiota	c__Verrucomicrobiae	o__Verrucomicrobiales	f__DEV007	g__Arctic95D-9	s__Arctic95D-9 sp002862135	Verruco2	96.13	54.5174	3482049	0.89	0.89	0.78	0.45	0.75	0.62	0.3	1	0	1	0.75	0.5	0
GB_GCA_002737275.1	d__Bacteria	p__Verrucomicrobiota	c__Verrucomicrobiae	o__Opitutales	f__Opitutaceae	g__Tous-C4FEB	s__Tous-C4FEB sp002737275	Baikal-G3	73.29	62.8359	2649872	0.45	0.44	0.44	0.45	0.38	0.38	0.4	0.5	0	1	0	0	0.17
GB_GCA_002737185.1	d__Bacteria	p__Verrucomicrobiota	c__Verrucomicrobiae	o__Opitutales	f__UBA953	g__UBA953	s__UBA953 sp002737185	Baikal-G6	59.67	48.368	824198	0.56	0.56	0.56	0.36	0.38	0.38	0.2	1	0	0.67	0.25	0.25	0
GB_GCA_002731805.1	d__Bacteria	p__Verrucomicrobiota	c__Verrucomicrobiae	o__Verrucomicrobiales	f__DEV007	g__EC70	s__EC70 sp002731805	NP1037	61.91	38.6792	2067906	0.56	0.56	0.56	0.55	0.38	0.38	0.4	1	0	1	0	0	0.17
GB_GCA_002730975.1	d__Bacteria	p__Verrucomicrobiota	c__Verrucomicrobiae	o__Opitutales	f__MB11C04	g__GCA-2730975	s__GCA-2730975 sp002730975	NP117	95.23	50.3697	3847701	0.89	0.89	0.78	0.55	0.75	0.62	0.4	1	0	1	0.75	0.5	0.17
GB_GCA_002729725.1	d__Bacteria	p__Verrucomicrobiota	c__Verrucomicrobiae	o__Opitutales	f__Puniceicoccaceae	g__BACL24	s__BACL24 sp002729725	NP23	96.62	52.1431	4706579	1	1	0.89	0.55	0.88	0.75	0.4	1	0	1	1	0.75	0.17
GB_GCA_002729295.1	d__Bacteria	p__Verrucomicrobiota	c__Verrucomicrobiae	o__Verrucomicrobiales	f__Akkermansiaceae	g__SW10	s__SW10 sp002729295	NP53	78.09	53.2442	2948565	0.67	0.67	0.67	0.64	0.5	0.5	0.5	1	0	1	0.25	0.25	0.33
GB_GCA_002729275.1	d__Bacteria	p__Verrucomicrobiota	c__Verrucomicrobiae	o__Verrucomicrobiales	f__Akkermansiaceae	g__Roseibacillus	s__Roseibacillus sp002729275	NP58	96.16	54.9201	3675190	0.78	0.78	0.78	0.64	0.62	0.62	0.5	1	0	1	0.5	0.5	0.33
GB_GCA_002726915.1	d__Bacteria	p__Verrucomicrobiota	c__Verrucomicrobiae	o__Verrucomicrobiales	f__DEV007	g__Arctic95D-9	s__Arctic95D-9 sp002726915	NP75	98.64	51.743	3528229	1	1	0.89	0.55	0.88	0.75	0.4	1	0	1	1	0.75	0.17
GB_GCA_002726435.1	d__Bacteria	p__Verrucomicrobiota	c__Verrucomicrobiae	o__Opitutales	f__MB11C04	g__MB11C04	s__MB11C04 sp002726435	NP78	57.37	43.9404	1595643	0.78	0.78	0.67	0.45	0.62	0.5	0.3	1	0	0.67	0.75	0.5	0.17
GB_GCA_002724615.1	d__Bacteria	p__Verrucomicrobiota	c__Verrucomicrobiae	o__Pedosphaerales	f__UBA1100	g__UBA6614	s__UBA6614 sp002724615	RS370	63.69	57.1575	1876046	0.33	0.22	0.33	0.27	0.12	0.25	0.2	0.5	0	0.33	0	0.25	0.17
GB_GCA_002723015.1	d__Bacteria	p__Verrucomicrobiota	c__Verrucomicrobiae	o__Verrucomicrobiales	f__Akkermansiaceae	g__Roseibacillus	s__Roseibacillus sp002723015	SP194	97.28	56.0125	4056388	0.67	0.67	0.67	0.64	0.5	0.5	0.5	1	0	1	0.25	0.25	0.33
GB_GCA_002722545.1	d__Bacteria	p__Verrucomicrobiota	c__Verrucomicrobiae	o__Opitutales	f__MB11C04	g__MB11C04	s__MB11C04 sp002722545	SP216	82.77	49.8706	2629786	0.78	0.78	0.67	0.45	0.75	0.62	0.4	0.5	0	1	0.75	0.5	0.17
GB_GCA_002721895.1	d__Bacteria	p__Verrucomicrobiota	c__Verrucomicrobiae	o__Pedosphaerales	f__UBA1100	g__UBA6614	s__UBA6614 sp002721895	SP23	91.89	57.0561	3720822	0.56	0.56	0.56	0.55	0.38	0.38	0.4	1	0	0.67	0.25	0.25	0.33
GB_GCA_002721705.1	d__Bacteria	p__Verrucomicrobiota	c__Verrucomicrobiae	o__Opitutales	f__MB11C04	g__UBA2993	s__UBA2993 sp002721705	SP241	88.29	53.9913	3541024	0.56	0.56	0.44	0.45	0.5	0.38	0.4	0.5	0	1	0.25	0	0.17
GB_GCA_002721695.1	d__Bacteria	p__Verrucomicrobiota	c__Verrucomicrobiae	o__Verrucomicrobiales	f__Akkermansiaceae	g__Roseibacillus	s__Roseibacillus sp002721695	SP242	88.58	60.7863	4161290	0.67	0.67	0.67	0.64	0.5	0.5	0.5	1	0	1	0.25	0.25	0.33
GB_GCA_002721375.1	d__Bacteria	p__Verrucomicrobiota	c__Verrucomicrobiae	o__Pedosphaerales	f__UBA1096	g__UBA1096	s__UBA1096 sp002721375	SP274	82.26	50.2264	3217930	0.89	0.89	0.78	0.45	0.75	0.62	0.3	1	0	0.67	1	0.75	0.17
GB_GCA_002719595.1	d__Bacteria	p__Verrucomicrobiota	c__Verrucomicrobiae	o__Pedosphaerales	f__UBA1100	g__UBA1100	s__UBA1100 sp002719595	SP324	60.68	46.1488	1961242	0.33	0.33	0.33	0.27	0.25	0.25	0.2	0.5	0	0.67	0	0	0
GB_GCA_002718935.1	d__Bacteria	p__Verrucomicrobiota	c__Verrucomicrobiae	o__Pedosphaerales	f__UBA1100	g__UBA1100	s__UBA1100 sp002718935	SP3086	62.12	57.6233	1918335	0.56	0.56	0.44	0.36	0.38	0.25	0.2	1	0	0.67	0.25	0	0
GB_GCA_002716045.1	d__Bacteria	p__Verrucomicrobiota	c__Verrucomicrobiae	o__Opitutales	f__MB11C04	g__UBA2993	s__UBA2993 sp002716045	SP85	98.31	51.4587	3920992	1	1	0.89	0.55	0.88	0.75	0.4	1	0	1	1	0.75	0.17
GB_GCA_002715965.1	d__Bacteria	p__Verrucomicrobiota	c__Verrucomicrobiae	o__Pedosphaerales	f__GCA-2715965	g__GCA-2715965	s__GCA-2715965 sp002715965	SP5	95.27	56.4565	6081546	0.67	0.67	0.67	0.64	0.5	0.5	0.5	1	0	1	0.25	0.25	0.33
GB_GCA_002715825.1	d__Bacteria	p__Verrucomicrobiota	c__Verrucomicrobiae	o__Verrucomicrobiales	f__Akkermansiaceae	g__Roseibacillus	s__Roseibacillus sp002715825	SP52	89.39	54.3329	3645475	0.67	0.67	0.67	0.64	0.5	0.5	0.5	1	0	1	0.25	0.25	0.33
GB_GCA_002713695.1	d__Bacteria	p__Verrucomicrobiota	c__Verrucomicrobiae	o__Opitutales	f__Opitutaceae	g__Cephaloticoccus	s__Cephaloticoccus sp002713695	SAT155	99.32	55.9556	3523997	1	1	0.89	0.55	0.88	0.75	0.4	1	0	1	1	0.75	0.17
GB_GCA_002713685.1	d__Bacteria	p__Verrucomicrobiota	c__Verrucomicrobiae	o__Opitutales	f__MB11C04	g__MB11C04	s__MB11C04 sp002713685	SAT156	52.7	42.7029	1107424	0.5	0.44	0.33	0.27	0.5	0.38	0.3	0	0	0.67	0.5	0.25	0.17
GB_GCA_002712205.1	d__Bacteria	p__Verrucomicrobiota	c__Verrucomicrobiae	o__Verrucomicrobiales	f__DEV007	g__EC70	s__EC70 sp002712205	SAT172	53.81	38.6768	2121486	0.45	0.44	0.44	0.45	0.38	0.38	0.4	0.5	0	1	0	0	0.17
GB_GCA_002712105.1	d__Bacteria	p__Verrucomicrobiota	c__Kiritimatiellae	o__Kiritimatiellales	f__UBA1859	g__GCA-2712105	s__GCA-2712105 sp002712105	SAT197	77.98	30.937	1177491	1	1	0.89	0.55	0.88	0.75	0.4	1	0	1	1	0.75	0.17
GB_GCA_002710335.1	d__Bacteria	p__Verrucomicrobiota	c__Verrucomicrobiae	o__Pedosphaerales	f__UBA1100	g__UBA1100	s__UBA1100 sp002710335	SAT81	56.54	45.5528	1674368	0.44	0.44	0.33	0.27	0.38	0.25	0.2	0.5	0	0.67	0.25	0	0
GB_GCA_002709915.1	d__Bacteria	p__Verrucomicrobiota	c__Verrucomicrobiae	o__Verrucomicrobiales	f__Akkermansiaceae	g__Roseibacillus	s__Roseibacillus sp002709915	SP114	94.41	53.9149	3632077	0.67	0.67	0.67	0.64	0.5	0.5	0.5	1	0	1	0.25	0.25	0.33
GB_GCA_002709395.1	d__Bacteria	p__Verrucomicrobiota	c__Verrucomicrobiae	o__Verrucomicrobiales	f__Akkermansiaceae	g__Roseibacillus	s__Roseibacillus sp002709395	SP127	82.87	57.3946	3611953	0.56	0.56	0.56	0.36	0.38	0.38	0.2	1	0	0.33	0.5	0.5	0.17
GB_GCA_002708885.1	d__Bacteria	p__Verrucomicrobiota	c__Verrucomicrobiae	o__Verrucomicrobiales	f__DEV007	g__EC70	s__EC70 sp002708885	SP164	92.6	43.5662	3400303	0.67	0.67	0.67	0.64	0.5	0.5	0.5	1	0	1	0.25	0.25	0.33
GB_GCA_002708005.1	d__Bacteria	p__Verrucomicrobiota	c__Verrucomicrobiae	o__Pedosphaerales	f__UBA1096	g__UBA1096	s__UBA1096 sp002708005	SAT219	68.99	41.2087	2117037	0.67	0.56	0.67	0.64	0.38	0.5	0.5	1	0	1	0	0.25	0.33
GB_GCA_002705125.1	d__Bacteria	p__Verrucomicrobiota	c__Verrucomicrobiae	o__Verrucomicrobiales	f__DEV007	g__EC70	s__EC70 sp002705125	NAT181	87.01	38.8167	2975687	0.56	0.44	0.56	0.55	0.38	0.5	0.5	0.5	0	1	0	0.25	0.33
GB_GCA_002699365.1	d__Bacteria	p__Verrucomicrobiota	c__Verrucomicrobiae	o__Opitutales	f__Puniceicoccaceae	g__GCA-2699365	s__GCA-2699365 sp002699365	NAT145	95.95	42.7477	1822408	1	1	0.89	0.55	0.88	0.75	0.4	1	0	1	1	0.75	0.17
GB_GCA_002698785.1	d__Bacteria	p__Verrucomicrobiota	c__Verrucomicrobiae	o__Verrucomicrobiales	f__DEV007	g__Arctic95D-9	s__Arctic95D-9 sp002698785	NAT23	100	52.7301	7015219	0.67	0.67	0.56	0.64	0.5	0.38	0.5	1	0	1	0.25	0	0.33
GB_GCA_002696885.1	d__Bacteria	p__Verrucomicrobiota	c__Verrucomicrobiae	o__Verrucomicrobiales	f__DEV007	g__EC70	s__EC70 sp002696885	EAC1972	58.5	38.2918	1554274	0.12	0.11	0	0	0.12	0	0	0	0	0	0.25	0	0
GB_GCA_002694885.1	d__Bacteria	p__Verrucomicrobiota	c__Verrucomicrobiae	o__Opitutales	f__Opitutaceae	g__UBA5691	s__UBA5691 sp002694885	EAC85	93.92	51.2688	3684756	0.89	0.89	0.78	0.45	0.88	0.75	0.4	0.5	0	1	1	0.75	0.17
GB_GCA_002694035.1	d__Bacteria	p__Verrucomicrobiota	c__Verrucomicrobiae	o__Opitutales	f__MB11C04	g__MB11C04	s__MB11C04 sp002694035	IN48	94.59	38.6413	2881995	0.89	0.89	0.78	0.55	0.75	0.62	0.4	1	0	1	0.75	0.5	0.17
GB_GCA_002692605.1	d__Bacteria	p__Verrucomicrobiota	c__Verrucomicrobiae	o__Opitutales	f__MB11C04	g__MB11C04	s__MB11C04 sp002692605	IN42	87.12	50.3104	2564331	0.89	0.89	0.78	0.45	0.75	0.62	0.3	1	0	0.67	1	0.75	0.17
GB_GCA_002692535.1	d__Bacteria	p__Verrucomicrobiota	c__Verrucomicrobiae	o__Opitutales	f__MB11C04	g__MB11C04	s__MB11C04 sp002692535	IN921	85.61	42.433	2381509	1	1	0.89	0.55	0.88	0.75	0.4	1	0	1	1	0.75	0.17
GB_GCA_002691095.1	d__Bacteria	p__Verrucomicrobiota	c__Kiritimatiellae	o__Kiritimatiellales	f__UBA1859	g__UBA1859	s__UBA1859 sp002691095	MED670	70.57	53.0866	1303801	0.67	0.67	0.56	0.18	0.62	0.5	0.1	0.5	0	0.33	1	0.75	0
GB_GCA_002690655.1	d__Bacteria	p__Verrucomicrobiota	c__Verrucomicrobiae	o__Pedosphaerales	f__AAA164-E04	g__AAA164-E04	s__AAA164-E04 sp002690655	MED719	86.49	47.7836	4083318	0.44	0.44	0.33	0.36	0.38	0.25	0.3	0.5	0	0.67	0.25	0	0.17
GB_GCA_002689665.1	d__Bacteria	p__Verrucomicrobiota	c__Verrucomicrobiae	o__Opitutales	f__MB11C04	g__MB11C04	s__MB11C04 sp002689665	ARS1007	69.59	42.5009	2102563	0.78	0.78	0.67	0.45	0.62	0.5	0.3	1	0	0.67	0.75	0.5	0.17
GB_GCA_002689335.1	d__Bacteria	p__Verrucomicrobiota	c__Verrucomicrobiae	o__Pedosphaerales	f__UBA1096	g__UBA1096	s__UBA1096 sp002689335	MED711	65.2	55.524	2201132	0.56	0.56	0.56	0.55	0.5	0.5	0.5	0.5	0	1	0.25	0.25	0.33
GB_GCA_002686885.1	d__Bacteria	p__Verrucomicrobiota	c__Verrucomicrobiae	o__Pedosphaerales	f__AAA164-E04	g__UBA7971	s__UBA7971 sp002686885	ARS72	97.41	53.2958	4267059	0.78	0.78	0.67	0.55	0.62	0.5	0.4	1	0	1	0.5	0.25	0.17
GB_GCA_002686835.1	d__Bacteria	p__Verrucomicrobiota	c__Verrucomicrobiae	o__Opitutales	f__MB11C04	g__MB11C04	s__MB11C04 sp002686835	ARS76	89.19	45.2197	2161033	0.89	0.89	0.78	0.55	0.75	0.62	0.4	1	0	1	0.75	0.5	0.17
GB_GCA_002686755.1	d__Bacteria	p__Verrucomicrobiota	c__Verrucomicrobiae	o__Pedosphaerales	f__UBA1096	g__UBA1096	s__UBA1096 sp002686755	ARS81	86.82	61.2281	3504672	1	1	0.89	0.55	0.88	0.75	0.4	1	0	1	1	0.75	0.17
GB_GCA_002686085.1	d__Bacteria	p__Verrucomicrobiota	c__Verrucomicrobiae	o__Verrucomicrobiales	f__Akkermansiaceae	g__Roseibacillus	s__Roseibacillus sp002686085	ARS40	97.79	54.515	3949698	0.78	0.78	0.78	0.64	0.62	0.62	0.5	1	0	1	0.5	0.5	0.33
GB_GCA_002684915.1	d__Bacteria	p__Verrucomicrobiota	c__Verrucomicrobiae	o__Pedosphaerales	f__UBA1096	g__UBA1096	s__UBA1096 sp002684915	CPC23	88.68	41.3977	4535755	0.44	0.44	0.44	0.36	0.38	0.38	0.3	0.5	0	0.67	0.25	0.25	0.17
GB_GCA_002684575.1	d__Bacteria	p__Verrucomicrobiota	c__Verrucomicrobiae	o__Verrucomicrobiales	f__DEV007	g__EC70	s__EC70 sp002684575	CPC300	78.86	38.5015	2790782	0.56	0.56	0.56	0.55	0.38	0.38	0.4	1	0	1	0	0	0.17
GB_GCA_002591725.1	d__Bacteria	p__Verrucomicrobiota	c__Verrucomicrobiae	o__Opitutales	f__Opitutaceae	g__Didemnitutus	s__Didemnitutus mandela	TIC-2013-079	80.12	51.9288	2171216	0	0	0	0	0	0	0	0	0	0	0	0	0
GB_GCA_002501065.1	d__Bacteria	p__Verrucomicrobiota	c__Verrucomicrobiae	o__Verrucomicrobiales	f__Akkermansiaceae	g__Roseibacillus	s__Roseibacillus sp002501065	UBA7890	96.85	60.3243	5043582	0.67	0.67	0.67	0.64	0.5	0.5	0.5	1	0	1	0.25	0.25	0.33
GB_GCA_002500665.1	d__Bacteria	p__Verrucomicrobiota	c__Verrucomicrobiae	o__Opitutales	f__MB11C04	g__MB11C04	s__MB11C04 sp002500665	UBA7876	96.96	55.6652	3708531	1	1	0.89	0.55	0.88	0.75	0.4	1	0	1	1	0.75	0.17
GB_GCA_002483765.1	d__Bacteria	p__Verrucomicrobiota	c__Lentisphaeria	o__Victivallales	f__Victivallaceae	g__UBA7640	s__UBA7640 sp002483765	UBA7640	93.24	41.9896	2952272	0.11	0.11	0.11	0.09	0	0	0	0.5	0	0	0	0	0
GB_GCA_002482965.1	d__Bacteria	p__Verrucomicrobiota	c__Verrucomicrobiae	o__Verrucomicrobiales	f__Verrucomicrobiaceae	g__Prosthecobacter	s__Prosthecobacter sp002482965	UBA7681	94.07	59.3442	7006419	0.78	0.78	0.78	0.73	0.62	0.62	0.6	1	0	1	0.5	0.5	0.5
GB_GCA_002480015.1	d__Bacteria	p__Verrucomicrobiota	c__Verrucomicrobiae	o__Opitutales	f__Puniceicoccaceae	g__BACL24	s__BACL24 sp002480015	UBA7441	92.57	55.2302	2032339	1	1	0.89	0.55	0.88	0.75	0.4	1	0	1	1	0.75	0.17
GB_GCA_002479245.1	d__Bacteria	p__Verrucomicrobiota	c__Verrucomicrobiae	o__Pedosphaerales	f__Pedosphaeraceae	g__UBA11358	s__UBA11358 sp002479245	UBA7542	78.79	56.7339	4416667	0.78	0.78	0.67	0.55	0.62	0.5	0.4	1	0	1	0.5	0.25	0.17
GB_GCA_002477515.1	d__Bacteria	p__Verrucomicrobiota	c__Verrucomicrobiae	o__Opitutales	f__MB11C04	g__MB11C04	s__MB11C04 sp002477515	UBA7438	70.69	42.4155	2043705	1	1	0.89	0.55	0.88	0.75	0.4	1	0	1	1	0.75	0.17
GB_GCA_002474325.1	d__Bacteria	p__Verrucomicrobiota	c__Verrucomicrobiae	o__Opitutales	f__Opitutaceae	g__UBA5691	s__UBA5691 sp002474325	UBA7389	85.77	50.3782	2962315	1	1	0.89	0.55	0.88	0.75	0.4	1	0	1	1	0.75	0.17
GB_GCA_002471255.1	d__Bacteria	p__Verrucomicrobiota	c__Verrucomicrobiae	o__Verrucomicrobiales	f__Akkermansiaceae	g__Akkermansia	s__Akkermansia sp002471255	UBA7331	77.55	40.5893	2124651	0.67	0.67	0.56	0.64	0.5	0.38	0.5	1	0	1	0.25	0	0.33
GB_GCA_002470925.1	d__Bacteria	p__Verrucomicrobiota	c__Verrucomicrobiae	o__Opitutales	f__Puniceicoccaceae	g__UBA7445	s__UBA7445 sp002470925	UBA7350	92.6	55.0355	1348099	1	1	0.89	0.55	0.88	0.75	0.4	1	0	1	1	0.75	0.17
GB_GCA_002470605.1	d__Bacteria	p__Verrucomicrobiota	c__Verrucomicrobiae	o__Opitutales	f__UBA953	g__UBA953	s__UBA953 sp002470605	UBA7397	90.2	57.9318	2114552	0.67	0.67	0.56	0.36	0.62	0.5	0.3	0.5	0	0.67	0.75	0.5	0.17
GB_GCA_002469895.1	d__Bacteria	p__Verrucomicrobiota	c__Verrucomicrobiae	o__Opitutales	f__Puniceicoccaceae	g__Coraliomargarita	s__Coraliomargarita sp002469895	UBA7374	98.51	52.3835	1960276	0.78	0.78	0.67	0.55	0.62	0.5	0.4	1	0	1	0.5	0.25	0.17
GB_GCA_002457235.1	d__Bacteria	p__Verrucomicrobiota	c__Verrucomicrobiae	o__Opitutales	f__Puniceicoccaceae	g__GCA-2690565	s__GCA-2690565 sp002457235	MED-G32	69.59	38.2776	671118	0.45	0.44	0.44	0.45	0.38	0.38	0.4	0.5	0	1	0	0	0.17
GB_GCA_002455175.1	d__Bacteria	p__Verrucomicrobiota	c__Verrucomicrobiae	o__Opitutales	f__Opitutaceae	g__UBA6669	s__UBA6669 sp002455175	UBA6669	82.83	57.0425	5721183	1	1	0.89	0.55	0.88	0.75	0.4	1	0	1	1	0.75	0.17
GB_GCA_002453165.1	d__Bacteria	p__Verrucomicrobiota	c__Verrucomicrobiae	o__Pedosphaerales	f__UBA1096	g__UBA1096	s__UBA1096 sp002453165	UBA6775	87.31	57.6071	3167954	0.56	0.44	0.56	0.55	0.38	0.5	0.5	0.5	0	1	0	0.25	0.33
GB_GCA_002452515.1	d__Bacteria	p__Verrucomicrobiota	c__Verrucomicrobiae	o__Chthoniobacterales	f__UBA6821	g__UBA6821	s__UBA6821 sp002452515	UBA6821	90.17	54.0235	2346885	1	1	0.89	0.55	0.88	0.75	0.4	1	0	1	1	0.75	0.17
GB_GCA_002449695.1	d__Bacteria	p__Verrucomicrobiota	c__Kiritimatiellae	o__RFP12	f__UBA1067	g__UBA1067	s__UBA1067 sp002449695	UBA7008	79.17	65.162	2519863	0	0	0	0	0	0	0	0	0	0	0	0	0
GB_GCA_002448475.1	d__Bacteria	p__Verrucomicrobiota	c__Kiritimatiellae	o__RFP12	f__UBA3636	g__UBA3636	s__UBA3636 sp002448475	UBA6982	88.1	64.7344	4477447	0	0	0	0	0	0	0	0	0	0	0	0	0
GB_GCA_002440145.1	d__Bacteria	p__Verrucomicrobiota	c__Kiritimatiellae	o__RFP12	f__UBA1067	g__UBA1067	s__UBA1067 sp002440145	UBA6354	78.75	63.3407	1732897	0	0	0	0	0	0	0	0	0	0	0	0	0
GB_GCA_002437405.1	d__Bacteria	p__Verrucomicrobiota	c__Verrucomicrobiae	o__Opitutales	f__CAG-312	g__CAG-312	s__CAG-312 sp002437405	UBA6410	91.28	54.9316	2038569	1	1	0.89	0.45	0.88	0.75	0.3	1	0	1	1	0.75	0
GB_GCA_002430605.1	d__Bacteria	p__Verrucomicrobiota	c__Verrucomicrobiae	o__Opitutales	f__Puniceicoccaceae	g__BACL24	s__BACL24 sp002430605	UBA5964	91.22	52.9156	2500843	0.89	0.89	0.78	0.45	0.75	0.62	0.3	1	0	0.67	1	0.75	0.17
GB_GCA_002429065.1	d__Bacteria	p__Verrucomicrobiota	c__Kiritimatiellae	o__SS1-B-03-39	f__UBA6053	g__UBA6053	s__UBA6053 sp002429065	UBA6053	95.44	54.9813	5686037	0.89	0.89	0.89	0.45	0.75	0.75	0.3	1	0	1	0.75	0.75	0
GB_GCA_002429005.1	d__Bacteria	p__Verrucomicrobiota	c__Kiritimatiellae	o__SS1-B-03-39	f__UBA6053	g__UBA6056	s__UBA6056 sp002429005	UBA6056	96.11	54.8127	5778707	0.89	0.89	0.89	0.45	0.75	0.75	0.3	1	0	1	0.75	0.75	0
GB_GCA_002428665.1	d__Bacteria	p__Verrucomicrobiota	c__Verrucomicrobiae	o__Pedosphaerales	f__Pedosphaeraceae	g__UBA6082	s__UBA6082 sp002428665	UBA6082	99.32	57.8922	6891410	1	1	0.89	0.55	0.88	0.75	0.4	1	0	1	1	0.75	0.17
GB_GCA_002428045.1	d__Bacteria	p__Verrucomicrobiota	c__Kiritimatiellae	o__UBA8416	f__UBA8416	g__UBA8416	s__UBA8416 sp002428045	UBA6015	90.03	58.2513	4227307	0.82	0.67	0.56	0.82	0.5	0.38	0.7	1	0	1	0.25	0	0.67
GB_GCA_002423675.1	d__Bacteria	p__Verrucomicrobiota	c__Kiritimatiellae	o__Kiritimatiellales	f__UBA1859	g__UBA5540	s__UBA5540 sp002423675	UBA5540	74.16	53.0427	1965982	0.64	0.56	0.56	0.64	0.38	0.38	0.5	1	0	1	0	0	0.33
GB_GCA_002422905.1	d__Bacteria	p__Verrucomicrobiota	c__Verrucomicrobiae	o__Pedosphaerales	f__UBA9464	g__UBA6176	s__UBA6176 sp002422905	UBA6176	89.32	63.1256	5403117	0.67	0.67	0.67	0.64	0.5	0.5	0.5	1	0	1	0.25	0.25	0.33
GB_GCA_002422425.1	d__Bacteria	p__Verrucomicrobiota	c__Verrucomicrobiae	o__Verrucomicrobiales	f__DEV007	g__Arctic95D-9	s__Arctic95D-9 sp002422425	UBA6138	97.62	60.2821	4248597	0.67	0.67	0.67	0.64	0.5	0.5	0.5	1	0	1	0.25	0.25	0.33
GB_GCA_002420315.1	d__Bacteria	p__Verrucomicrobiota	c__Verrucomicrobiae	o__Verrucomicrobiales	f__Akkermansiaceae	g__SW10	s__SW10 sp002420315	UBA5688	96.42	48.7925	3749609	0.67	0.67	0.67	0.64	0.5	0.5	0.5	1	0	1	0.25	0.25	0.33
GB_GCA_002420305.1	d__Bacteria	p__Verrucomicrobiota	c__Verrucomicrobiae	o__Verrucomicrobiales	f__Akkermansiaceae	g__Roseibacillus	s__Roseibacillus sp002420305	UBA5689	95.53	54.8345	3809177	0.67	0.67	0.67	0.64	0.5	0.5	0.5	1	0	1	0.25	0.25	0.33
GB_GCA_002420265.1	d__Bacteria	p__Verrucomicrobiota	c__Verrucomicrobiae	o__Opitutales	f__Opitutaceae	g__UBA5691	s__UBA5691 sp002420265	UBA5691	93.76	49.7618	3720895	0.89	0.89	0.78	0.45	0.88	0.75	0.4	0.5	0	1	1	0.75	0.17
GB_GCA_002420185.1	d__Bacteria	p__Verrucomicrobiota	c__Verrucomicrobiae	o__Opitutales	f__Opitutaceae	g__UBA5691	s__UBA5691 sp002420185	UBA5694	97.3	48.6844	3164404	1	1	0.89	0.55	0.88	0.75	0.4	1	0	1	1	0.75	0.17
GB_GCA_002408885.1	d__Bacteria	p__Verrucomicrobiota	c__Lentisphaeria	o__Victivallales	f__Victivallaceae	g__UBA5239	s__UBA5239 sp002408885	UBA5247	81.58	55.5943	3614295	0	0	0	0	0	0	0	0	0	0	0	0	0
GB_GCA_002405835.1	d__Bacteria	p__Verrucomicrobiota	c__Lentisphaeria	o__Victivallales	f__UBA1829	g__UBA1829	s__UBA1829 sp002405835	UBA4640	93.21	54.6733	3467831	0	0	0	0	0	0	0	0	0	0	0	0	0
GB_GCA_002405555.1	d__Bacteria	p__Verrucomicrobiota	c__Verrucomicrobiae	o__Opitutales	f__CAG-312	g__CAG-312	s__CAG-312 sp002405555	UBA4654	83.11	56.5883	2111839	0.89	0.89	0.78	0.36	0.88	0.75	0.3	0.5	0	1	1	0.75	0
GB_GCA_002396885.1	d__Bacteria	p__Verrucomicrobiota	c__Verrucomicrobiae	o__Verrucomicrobiales	f__DEV007	g__Arctic95D-9	s__Arctic95D-9 sp002396885	UBA5020	92.82	62.0967	5373579	0.67	0.67	0.67	0.64	0.5	0.5	0.5	1	0	1	0.25	0.25	0.33
GB_GCA_002396485.1	d__Bacteria	p__Verrucomicrobiota	c__Verrucomicrobiae	o__Chthoniobacterales	f__Terrimicrobiaceae	g__UBA967	s__UBA967 sp002396485	UBA5019	98.69	56.1595	2770071	0.67	0.67	0.67	0.64	0.5	0.5	0.5	1	0	1	0.25	0.25	0.33
GB_GCA_002395905.1	d__Bacteria	p__Verrucomicrobiota	c__Kiritimatiellae	o__RFP12	f__UBA1067	g__UBA1067	s__UBA1067 sp002395905	UBA4286	78.38	60.8941	2374221	0	0	0	0	0	0	0	0	0	0	0	0	0
GB_GCA_002392765.1	d__Bacteria	p__Verrucomicrobiota	c__Kiritimatiellae	o__RFP12	f__UBA1067	g__UBA1067	s__UBA1067 sp002392765	UBA3841	80.45	58.9124	3047170	0	0	0	0	0	0	0	0	0	0	0	0	0
GB_GCA_002392285.1	d__Bacteria	p__Verrucomicrobiota	c__Verrucomicrobiae	o__Opitutales	f__UBA9783	g__UBA9783	s__UBA9783 sp002392285	UBA3869	74.06	43.6135	709758	0	0	0	0	0	0	0	0	0	0	0	0	0
GB_GCA_002388665.1	d__Bacteria	p__Verrucomicrobiota	c__Verrucomicrobiae	o__Opitutales	f__UBA4506	g__UBA4506	s__UBA4506 sp002388665	UBA4506	98.42	54.3129	4029428	1	1	0.89	0.55	0.88	0.75	0.4	1	0	1	1	0.75	0.17
GB_GCA_002387565.1	d__Bacteria	p__Verrucomicrobiota	c__Verrucomicrobiae	o__Verrucomicrobiales	f__Akkermansiaceae	g__UBA4581	s__UBA4581 sp002387565	UBA4589	92.48	40.1448	1489546	0.67	0.56	0.67	0.64	0.38	0.5	0.5	1	0	1	0	0.25	0.33
GB_GCA_002386905.1	d__Bacteria	p__Verrucomicrobiota	c__Verrucomicrobiae	o__Verrucomicrobiales	f__Akkermansiaceae	g__UBA4581	s__UBA4581 sp002386905	UBA4581	96.22	38.4434	1647218	0.67	0.56	0.67	0.64	0.38	0.5	0.5	1	0	1	0	0.25	0.33
GB_GCA_002385705.1	d__Bacteria	p__Verrucomicrobiota	c__Verrucomicrobiae	o__Pedosphaerales	f__Pedosphaeraceae	g__UBA3939	s__UBA3939 sp002385705	UBA3939	87.67	62.6738	3592528	0.89	0.89	0.78	0.45	0.88	0.75	0.4	0.5	0	1	1	0.75	0.17
GB_GCA_002382525.1	d__Bacteria	p__Verrucomicrobiota	c__Verrucomicrobiae	o__Opitutales	f__Opitutaceae	g__IMCC26134	s__IMCC26134 sp002382525	UBA4094	85.3	63.5241	3947076	0.89	0.89	0.78	0.36	0.75	0.62	0.2	1	0	0.67	1	0.75	0
GB_GCA_002380675.1	d__Bacteria	p__Verrucomicrobiota	c__Verrucomicrobiae	o__Verrucomicrobiales	f__Akkermansiaceae	g__Roseibacillus	s__Roseibacillus sp002380675	UBA4145	89.99	54.7933	3479532	0.56	0.44	0.56	0.45	0.25	0.38	0.3	1	0	0.67	0	0.25	0.17
GB_GCA_002376875.1	d__Bacteria	p__Verrucomicrobiota	c__Verrucomicrobiae	o__Opitutales	f__UBA3534	g__UBA3534	s__UBA3534 sp002376875	UBA3534	97.14	46.2377	1846402	1	1	0.89	0.45	0.88	0.75	0.3	1	0	1	1	0.75	0
GB_GCA_002373695.1	d__Bacteria	p__Verrucomicrobiota	c__Kiritimatiellae	o__RFP12	f__UBA1067	g__UBA3624	s__UBA3624 sp002373695	UBA3624	84.12	60.5713	3529299	0.64	0.56	0.56	0.64	0.38	0.38	0.5	1	0	1	0	0	0.33
GB_GCA_002371755.1	d__Bacteria	p__Verrucomicrobiota	c__Kiritimatiellae	o__RFP12	f__UBA1067	g__UBA1067	s__UBA1067 sp002371755	UBA3750	82.89	58.0659	2427939	0	0	0	0	0	0	0	0	0	0	0	0	0
GB_GCA_002371135.1	d__Bacteria	p__Verrucomicrobiota	c__Kiritimatiellae	o__RFP12	f__UBA1067	g__UBA1067	s__UBA1067 sp002371135	UBA3761	81.56	59.4744	2589698	0	0	0	0	0	0	0	0	0	0	0	0	0
GB_GCA_002369235.1	d__Bacteria	p__Verrucomicrobiota	c__Kiritimatiellae	o__RFP12	f__UBA1067	g__UBA1067	s__UBA1067 sp002369235	UBA3783	83.89	57.6895	1639202	0	0	0	0	0	0	0	0	0	0	0	0	0
GB_GCA_002367815.1	d__Bacteria	p__Verrucomicrobiota	c__Verrucomicrobiae	o__Opitutales	f__Opitutaceae	g__Cephaloticoccus	s__Cephaloticoccus sp002367815	UBA3033	87.37	54.2523	2803123	0.89	0.89	0.78	0.45	0.75	0.62	0.3	1	0	0.67	1	0.75	0.17
GB_GCA_002367435.1	d__Bacteria	p__Verrucomicrobiota	c__Verrucomicrobiae	o__Methylacidiphilales	f__UBA3015	g__UBA3015	s__UBA3015 sp002367435	UBA3062	79.57	58.3293	1638207	0.56	0.56	0.56	0.55	0.38	0.38	0.4	1	0	1	0	0	0.17
GB_GCA_002366885.1	d__Bacteria	p__Verrucomicrobiota	c__Verrucomicrobiae	o__Methylacidiphilales	f__UBA3015	g__UBA3015	s__UBA3015 sp002366885	UBA3063	77.41	61.4682	1808963	0.45	0.44	0.44	0.45	0.25	0.25	0.3	1	0	0.67	0	0	0.17
GB_GCA_002364975.1	d__Bacteria	p__Verrucomicrobiota	c__Verrucomicrobiae	o__Opitutales	f__MB11C04	g__MB11C04	s__MB11C04 sp002364975	UBA3151	90.62	42.9085	2645997	0.89	0.89	0.78	0.45	0.75	0.62	0.3	1	0	0.67	1	0.75	0.17
GB_GCA_002363575.1	d__Bacteria	p__Verrucomicrobiota	c__Kiritimatiellae	o__RFP12	f__UBA1067	g__UBA1067	s__UBA1067 sp002363575	UBA3214	74.13	62.2017	2154082	0	0	0	0	0	0	0	0	0	0	0	0	0
GB_GCA_002363035.1	d__Bacteria	p__Verrucomicrobiota	c__Verrucomicrobiae	o__Opitutales	f__UBA9783	g__UBA9783	s__UBA9783 sp002363035	UBA3222	72.44	48.3953	962632	0	0	0	0	0	0	0	0	0	0	0	0	0
GB_GCA_002358905.1	d__Bacteria	p__Verrucomicrobiota	c__Verrucomicrobiae	o__Verrucomicrobiales	f__Akkermansiaceae	g__Akkermansia	s__Akkermansia sp002358905	UBA3385	87.58	54.0161	2562533	0.67	0.67	0.56	0.64	0.5	0.38	0.5	1	0	1	0.25	0	0.33
GB_GCA_002351765.1	d__Bacteria	p__Verrucomicrobiota	c__Kiritimatiellae	o__RFP12	f__UBA1067	g__UBA1067	s__UBA1067 sp002351765	UBA2808	70.94	64.5599	2255675	0	0	0	0	0	0	0	0	0	0	0	0	0
GB_GCA_002350535.1	d__Bacteria	p__Verrucomicrobiota	c__Kiritimatiellae	o__RFP12	f__UBA1067	g__UBA1067	s__UBA1067 sp002350535	UBA2865	64.22	61.6926	2670779	0	0	0	0	0	0	0	0	0	0	0	0	0
GB_GCA_002348345.1	d__Bacteria	p__Verrucomicrobiota	c__Verrucomicrobiae	o__Pedosphaerales	f__AAA164-E04	g__UBA2970	s__UBA2970 sp002348345	UBA2970	86.61	57.1674	4780578	0.67	0.67	0.67	0.64	0.5	0.5	0.5	1	0	1	0.25	0.25	0.33
GB_GCA_002347655.1	d__Bacteria	p__Verrucomicrobiota	c__Kiritimatiellae	o__LD1-PB3	f__Lenti-01	g__Lenti-01	s__Lenti-01 sp002347655	UBA2281	93.41	66.7846	3105763	0	0	0	0	0	0	0	0	0	0	0	0	0
GB_GCA_002346535.1	d__Bacteria	p__Verrucomicrobiota	c__Verrucomicrobiae	o__Opitutales	f__UBA2995	g__UBA2995	s__UBA2995 sp002346535	UBA2995	98.36	47.4262	3138549	1	1	0.78	0.55	0.88	0.62	0.4	1	0	1	1	0.5	0.17
GB_GCA_002344525.1	d__Bacteria	p__Verrucomicrobiota	c__Verrucomicrobiae	o__Verrucomicrobiales	f__DEV007	g__Arctic95D-9	s__Arctic95D-9 sp002344525	UBA2367	96.6	65.3833	4377242	0.67	0.67	0.67	0.64	0.5	0.5	0.5	1	0	1	0.25	0.25	0.33
GB_GCA_002344215.1	d__Bacteria	p__Verrucomicrobiota	c__Verrucomicrobiae	o__Verrucomicrobiales	f__DEV007	g__Arctic95D-9	s__Arctic95D-9 sp002344215	UBA2381	99.24	58.0968	5919985	0.73	0.67	0.67	0.73	0.5	0.5	0.6	1	0	1	0.25	0.25	0.5
GB_GCA_002344205.1	d__Bacteria	p__Verrucomicrobiota	c__Verrucomicrobiae	o__Opitutales	f__Opitutaceae	g__UBA2377	s__UBA2377 sp002344205	UBA2377	91.2	65.2884	3460705	1	1	0.89	0.55	0.88	0.75	0.4	1	0	1	1	0.75	0.17
GB_GCA_002343505.1	d__Bacteria	p__Verrucomicrobiota	c__Verrucomicrobiae	o__Verrucomicrobiales	f__Verrucomicrobiaceae	g__Prosthecobacter	s__Prosthecobacter sp002343505	UBA2429	90.48	63.9865	5962746	0.73	0.67	0.67	0.73	0.5	0.5	0.6	1	0	1	0.25	0.25	0.5
GB_GCA_002342345.1	d__Bacteria	p__Verrucomicrobiota	c__Verrucomicrobiae	o__Methylacidiphilales	f__UBA3015	g__UBA3015	s__UBA3015 sp002342345	UBA2460	67.34	61.8252	1284683	0.56	0.56	0.56	0.55	0.38	0.38	0.4	1	0	1	0	0	0.17
GB_GCA_002340265.1	d__Bacteria	p__Verrucomicrobiota	c__Lentisphaeria	o__UBA2565	f__UBA2565	g__UBA2565	s__UBA2565 sp002340265	UBA2565	87.18	40.8827	3323079	1	1	0.89	0.45	0.88	0.75	0.3	1	0	1	1	0.75	0
GB_GCA_002338895.1	d__Bacteria	p__Verrucomicrobiota	c__Lentisphaeria	o__Victivallales	f__UBA1829	g__UBA1829	s__UBA1829 sp002338895	UBA1829	83.24	56.7517	3693190	0	0	0	0	0	0	0	0	0	0	0	0	0
GB_GCA_002338345.1	d__Bacteria	p__Verrucomicrobiota	c__Kiritimatiellae	o__Kiritimatiellales	f__UBA1859	g__UBA1859	s__UBA1859 sp002338345	UBA1859	54.31	49.1754	946416	0.78	0.78	0.78	0.36	0.62	0.62	0.2	1	0	0.67	0.75	0.75	0
GB_GCA_002336895.1	d__Bacteria	p__Verrucomicrobiota	c__Verrucomicrobiae	o__Verrucomicrobiales	f__Verrucomicrobiaceae	g__Prosthecobacter	s__Prosthecobacter sp002336895	UBA1938	97.28	60.9832	6869499	0.78	0.78	0.78	0.73	0.62	0.62	0.6	1	0	1	0.5	0.5	0.5
GB_GCA_002323995.1	d__Bacteria	p__Verrucomicrobiota	c__Verrucomicrobiae	o__Verrucomicrobiales	f__DEV007	g__Arctic95D-9	s__Arctic95D-9 sp002323995	UBA1506	96.4	51.6802	3541285	1	1	0.89	0.55	0.88	0.75	0.4	1	0	1	1	0.75	0.17
GB_GCA_002323895.1	d__Bacteria	p__Verrucomicrobiota	c__Verrucomicrobiae	o__Verrucomicrobiales	f__Akkermansiaceae	g__SW10	s__SW10 sp002323895	UBA1518	95.83	49.1365	3759364	0.67	0.56	0.67	0.64	0.38	0.5	0.5	1	0	1	0	0.25	0.33
GB_GCA_002321305.1	d__Bacteria	p__Verrucomicrobiota	c__Kiritimatiellae	o__RFP12	f__UBA1067	g__UBA1067	s__UBA1067 sp002321305	UBA1629	82.07	65.9471	2723985	0	0	0	0	0	0	0	0	0	0	0	0	0
GB_GCA_002317575.1	d__Bacteria	p__Verrucomicrobiota	c__Kiritimatiellae	o__RFP12	f__UBA1067	g__UBA1731	s__UBA1731 sp002317575	UBA1731	76.95	64.166	2795861	0.55	0.44	0.44	0.55	0.38	0.38	0.5	0.5	0	1	0	0	0.33
GB_GCA_002315885.1	d__Bacteria	p__Verrucomicrobiota	c__Lentisphaeria	o__UBA1407	f__UBA1407	g__UBA1724	s__UBA1724 sp002315885	UBA1724	84.38	55.428	2654550	0	0	0	0	0	0	0	0	0	0	0	0	0
GB_GCA_002315875.1	d__Bacteria	p__Verrucomicrobiota	c__Kiritimatiellae	o__RFP12	f__UBA1067	g__UBA1067	s__UBA1067 sp002315875	UBA1727	70.58	58.0396	2317670	0	0	0	0	0	0	0	0	0	0	0	0	0
GB_GCA_002315855.1	d__Bacteria	p__Verrucomicrobiota	c__Lentisphaeria	o__Victivallales	f__UBA1829	g__UBA1732	s__UBA1732 sp002315855	UBA1732	90.25	49.8271	2437410	0	0	0	0	0	0	0	0	0	0	0	0	0
GB_GCA_002315455.1	d__Bacteria	p__Verrucomicrobiota	c__Lentisphaeria	o__Victivallales	f__Victivallaceae	g__UBA1784	s__UBA1784 sp002315455	UBA1784	83.83	59.8759	2060218	0	0	0	0	0	0	0	0	0	0	0	0	0
GB_GCA_002314605.1	d__Bacteria	p__Verrucomicrobiota	c__Lentisphaeria	o__Victivallales	f__Victivallaceae	g__UBA1776	s__UBA1776 sp002314605	UBA1776	87.5	56.6353	2718824	0	0	0	0	0	0	0	0	0	0	0	0	0
GB_GCA_002314455.1	d__Bacteria	p__Verrucomicrobiota	c__Lentisphaeria	o__Victivallales	f__Victivallaceae	g__UBA1784	s__UBA1784 sp002314455	UBA1791	91.18	56.5109	1991733	0	0	0	0	0	0	0	0	0	0	0	0	0
GB_GCA_002313355.1	d__Bacteria	p__Verrucomicrobiota	c__Verrucomicrobiae	o__Opitutales	f__UBA1977	g__UBA1977	s__UBA1977 sp002313355	UBA1116	90.54	46.8122	1943454	0	0	0	0	0	0	0	0	0	0	0	0	0
GB_GCA_002310495.1	d__Bacteria	p__Verrucomicrobiota	c__Verrucomicrobiae	o__Opitutales	f__Opitutaceae	g__HZ-65	s__HZ-65 sp002310495	HZ-65	99.32	62.2498	4730447	1	1	0.89	0.55	0.88	0.75	0.4	1	0	1	1	0.75	0.17
GB_GCA_002309885.1	d__Bacteria	p__Verrucomicrobiota	c__Verrucomicrobiae	o__Opitutales	f__UBA9783	g__UBA9783	s__UBA9783 sp002309885	UBA1183	78.21	41.5795	1058659	0	0	0	0	0	0	0	0	0	0	0	0	0
GB_GCA_002309765.1	d__Bacteria	p__Verrucomicrobiota	c__Kiritimatiellae	o__RFP12	f__UBA1067	g__UBA1200	s__UBA1200 sp002309765	UBA1200	90.54	57.0329	3673306	0.82	0.56	0.56	0.82	0.38	0.38	0.7	1	0	1	0	0	0.67
GB_GCA_002309585.1	d__Bacteria	p__Verrucomicrobiota	c__Kiritimatiellae	o__RFP12	f__UBA1067	g__UBA1211	s__UBA1211 sp002309585	UBA1211	85.5	61.0156	3781978	0.91	0.56	0.67	0.91	0.38	0.5	0.8	1	0	1	0	0.25	0.83
GB_GCA_002308515.1	d__Bacteria	p__Verrucomicrobiota	c__Verrucomicrobiae	o__Pedosphaerales	f__UBA1412	g__UBA1412	s__UBA1412 sp002308515	UBA1263	67.47	49.884	2213369	1	1	0.89	0.45	0.88	0.75	0.3	1	0	1	1	0.75	0
GB_GCA_002307065.1	d__Bacteria	p__Verrucomicrobiota	c__Verrucomicrobiae	o__Verrucomicrobiales	f__Akkermansiaceae	g__UBA1315	s__UBA1315 sp002307065	UBA1315	96.74	55.2893	3090470	0.67	0.67	0.67	0.64	0.5	0.5	0.5	1	0	1	0.25	0.25	0.33
GB_GCA_002306985.1	d__Bacteria	p__Verrucomicrobiota	c__Verrucomicrobiae	o__Pedosphaerales	f__UBA1319	g__UBA1319	s__UBA1319 sp002306985	UBA1319	87.4	57.591	5371582	0.78	0.78	0.67	0.36	0.75	0.62	0.3	0.5	0	0.67	1	0.75	0.17
GB_GCA_002306945.1	d__Bacteria	p__Verrucomicrobiota	c__Verrucomicrobiae	o__Methylacidiphilales	f__UBA1321	g__UBA1321	s__UBA1321 sp002306945	UBA1321	83.35	56.152	3731947	0.73	0.56	0.67	0.73	0.38	0.5	0.6	1	0	1	0	0.25	0.5
GB_GCA_002305655.1	d__Bacteria	p__Verrucomicrobiota	c__Lentisphaeria	o__UBA1407	f__UBA1407	g__UBA1407	s__UBA1407 sp002305655	UBA1407	84.46	52.3688	4205380	0.11	0.11	0.11	0.09	0	0	0	0.5	0	0	0	0	0
GB_GCA_002305615.1	d__Bacteria	p__Verrucomicrobiota	c__Verrucomicrobiae	o__Pedosphaerales	f__UBA1412	g__UBA1412	s__UBA1412 sp002305615	UBA1412	62.56	51.4951	1833442	0.44	0.44	0.44	0.27	0.38	0.38	0.2	0.5	0	0.67	0.25	0.25	0
GB_GCA_002304915.1	d__Bacteria	p__Verrucomicrobiota	c__Kiritimatiellae	o__LD1-PB3	f__Lenti-01	g__Lenti-01	s__Lenti-01 sp002304915	UBA1418	83.61	59.782	2108534	0	0	0	0	0	0	0	0	0	0	0	0	0
GB_GCA_002304445.1	d__Bacteria	p__Verrucomicrobiota	c__Verrucomicrobiae	o__Opitutales	f__Opitutaceae	g__Tous-C4FEB	s__Tous-C4FEB sp002304445	Tous-C4FEB	96.49	62.7559	3760465	0.56	0.56	0.56	0.55	0.38	0.38	0.4	1	0	1	0	0	0.17
GB_GCA_002304435.1	d__Bacteria	p__Verrucomicrobiota	c__Verrucomicrobiae	o__Opitutales	f__Opitutaceae	g__Opitutus	s__Opitutus sp002304435	Tous-C8FEB	69.75	69.9763	2172063	0.78	0.78	0.67	0.27	0.62	0.5	0.1	1	0	0.33	1	0.75	0
GB_GCA_002304425.1	d__Bacteria	p__Verrucomicrobiota	c__Verrucomicrobiae	o__Opitutales	f__Opitutaceae	g__Lacunisphaera	s__Lacunisphaera sp002304425	Tous-C10FEB	65.54	56.7984	1420478	0.67	0.67	0.67	0.45	0.5	0.5	0.3	1	0	1	0.25	0.25	0
GB_GCA_002304345.1	d__Bacteria	p__Verrucomicrobiota	c__Verrucomicrobiae	o__Methylacidiphilales	f__UBA1321	g__UBA1321	s__UBA1321 sp002304345	Tous-C9LFEB	91.89	57.2894	4283370	0.64	0.56	0.56	0.64	0.38	0.38	0.5	1	0	1	0	0	0.33
GB_GCA_002304315.1	d__Bacteria	p__Verrucomicrobiota	c__Verrucomicrobiae	o__Verrucomicrobiales	f__Akkermansiaceae	g__Haloferula	s__Haloferula sp002304315	Tous-C4TDCM	57.93	63.9377	4281500	0.56	0.56	0.56	0.55	0.38	0.38	0.4	1	0	0.67	0.25	0.25	0.33
GB_GCA_002299785.1	d__Bacteria	p__Verrucomicrobiota	c__Verrucomicrobiae	o__Pedosphaerales	f__UBA1096	g__UBA1096	s__UBA1096 sp002299785	UBA673	73.4	57.4644	2186883	0.67	0.67	0.56	0.55	0.5	0.38	0.4	1	0	1	0.25	0	0.17
GB_GCA_002298785.1	d__Bacteria	p__Verrucomicrobiota	c__Verrucomicrobiae	o__Pedosphaerales	f__Pedosphaeraceae	g__UBA693	s__UBA693 sp002298785	UBA693	94.55	59.0035	6603134	0.89	0.89	0.78	0.45	0.75	0.62	0.3	1	0	0.67	1	0.75	0.17
GB_GCA_002298665.1	d__Bacteria	p__Verrucomicrobiota	c__Kiritimatiellae	o__RFP12	f__UBA1067	g__UBA1067	s__UBA1067 sp002298665	UBA740	85.11	62.8185	1553145	0	0	0	0	0	0	0	0	0	0	0	0	0
GB_GCA_002298145.1	d__Bacteria	p__Verrucomicrobiota	c__Verrucomicrobiae	o__Chthoniobacterales	f__Chthoniobacteraceae	g__UBA695	s__UBA695 sp002298145	UBA695	92.57	60.5057	4109976	0.78	0.78	0.67	0.64	0.62	0.5	0.5	1	0	1	0.5	0.25	0.33
GB_GCA_002293145.1	d__Bacteria	p__Verrucomicrobiota	c__Verrucomicrobiae	o__Verrucomicrobiales	f__Akkermansiaceae	g__UBA956	s__UBA956 sp002293145	UBA956	98.8	51.8996	3381575	0.67	0.67	0.67	0.64	0.5	0.5	0.5	1	0	1	0.25	0.25	0.33
GB_GCA_002293125.1	d__Bacteria	p__Verrucomicrobiota	c__Verrucomicrobiae	o__Opitutales	f__UBA953	g__UBA953	s__UBA953 sp002293125	UBA953	88.58	64.1147	2164892	0.89	0.89	0.78	0.45	0.75	0.62	0.3	1	0	0.67	1	0.75	0.17
GB_GCA_002293065.1	d__Bacteria	p__Verrucomicrobiota	c__Verrucomicrobiae	o__Opitutales	f__UBA953	g__UBA953	s__UBA953 sp002293065	UBA957	84.89	64.5155	2275004	0.67	0.67	0.56	0.36	0.62	0.5	0.3	0.5	0	1	0.5	0.25	0
GB_GCA_002292345.1	d__Bacteria	p__Verrucomicrobiota	c__Verrucomicrobiae	o__Opitutales	f__Puniceicoccaceae	g__BACL24	s__BACL24 sp002292345	UBA977	92.07	51.8128	2432641	1	1	0.89	0.55	0.88	0.75	0.4	1	0	1	1	0.75	0.17
GB_GCA_002292185.1	d__Bacteria	p__Verrucomicrobiota	c__Verrucomicrobiae	o__Verrucomicrobiales	f__Akkermansiaceae	g__UBA985	s__UBA985 sp002292185	UBA985	82.67	50.3661	1948588	0.78	0.78	0.67	0.55	0.62	0.5	0.4	1	0	1	0.5	0.25	0.17
GB_GCA_002290555.1	d__Bacteria	p__Verrucomicrobiota	c__Verrucomicrobiae	o__Chthoniobacterales	f__Terrimicrobiaceae	g__UBA967	s__UBA967 sp002290555	AMD-G4	81.08	56.6204	1815431	0.33	0.33	0.33	0.27	0.12	0.12	0.1	1	0	0.33	0	0	0
GB_GCA_002288455.1	d__Bacteria	p__Verrucomicrobiota	c__Verrucomicrobiae	o__Opitutales	f__Opitutaceae	g__Opitutus	s__Opitutus sp002288455	Tous-C1TDCM	79.45	67.6904	4149930	0.67	0.67	0.56	0.36	0.5	0.38	0.2	1	0	0.33	0.75	0.5	0.17
GB_GCA_002288445.1	d__Bacteria	p__Verrucomicrobiota	c__Verrucomicrobiae	o__Verrucomicrobiales	f__DEV007	g__Arctic95D-9	s__Arctic95D-9 sp002288445	Tous-C2TDCM	58.8	61.7189	1847370	0.33	0.33	0.33	0.27	0.25	0.25	0.2	0.5	0	0.33	0.25	0.25	0.17
GB_GCA_002279765.1	d__Bacteria	p__Verrucomicrobiota	c__Verrucomicrobiae	o__Verrucomicrobiales	f__Verrucomicrobiaceae	g__Prosthecobacter	s__Prosthecobacter sp002279765	12-59-8	93.43	59.4984	7167848	0.78	0.78	0.78	0.73	0.62	0.62	0.6	1	0	1	0.5	0.5	0.5
GB_GCA_002172625.1	d__Bacteria	p__Verrucomicrobiota	c__Verrucomicrobiae	o__Verrucomicrobiales	f__Akkermansiaceae	g__SW10	s__SW10 sp002172625	TMED86	79.03	53.9618	3450436	0.33	0.33	0.33	0.27	0.25	0.25	0.2	0.5	0	0.33	0.25	0.25	0.17
GB_GCA_002171765.1	d__Bacteria	p__Verrucomicrobiota	c__Verrucomicrobiae	o__Opitutales	f__MB11C04	g__MB11C04	s__MB11C04 sp002171765	TMED60	84.08	43.2884	2128794	1	1	0.89	0.55	0.88	0.75	0.4	1	0	1	1	0.75	0.17
GB_GCA_002170545.1	d__Bacteria	p__Verrucomicrobiota	c__Verrucomicrobiae	o__Pedosphaerales	f__UBA1096	g__UBA1096	s__UBA1096 sp002170545	TMED67	76.07	40.2589	2868624	0.67	0.67	0.67	0.64	0.5	0.5	0.5	1	0	1	0.25	0.25	0.33
GB_GCA_002168015.1	d__Bacteria	p__Verrucomicrobiota	c__Verrucomicrobiae	o__Opitutales	f__MB11C04	g__MB11C04	s__MB11C04 sp002168015	TMED44	86.49	42.0452	2354625	0.67	0.67	0.56	0.27	0.5	0.38	0.1	1	0	0.33	0.75	0.5	0
GB_GCA_002167605.1	d__Bacteria	p__Verrucomicrobiota	c__Verrucomicrobiae	o__Opitutales	f__MB11C04	g__MB11C04	s__MB11C04 sp002167605	TMED40	87.8	47.5582	2494888	0.89	0.89	0.78	0.55	0.75	0.62	0.4	1	0	1	0.75	0.5	0.17
GB_GCA_002167265.1	d__Bacteria	p__Verrucomicrobiota	c__Verrucomicrobiae	o__Opitutales	f__MB11C04	g__MB11C04	s__MB11C04 sp002167265	TMED56	84.8	41.0852	2479685	0.89	0.89	0.78	0.55	0.75	0.62	0.4	1	0	1	0.75	0.5	0.17
GB_GCA_001917305.1	d__Bacteria	p__Verrucomicrobiota	c__Verrucomicrobiae	o__Opitutales	f__CAG-312	g__CAG-312	s__CAG-312 sp001917305	CAG:312_58_20	93.92	57.7969	2298637	1	1	0.89	0.45	0.88	0.75	0.3	1	0	1	1	0.75	0
GB_GCA_001897195.1	d__Bacteria	p__Verrucomicrobiota	c__Verrucomicrobiae	o__Chthoniobacterales	f__Terrimicrobiaceae	g__Terrimicrobium	s__Terrimicrobium sp001897195	1961-08-01	96.62	60.7568	5058634	0.64	0.44	0.56	0.64	0.38	0.5	0.6	0.5	0	1	0	0.25	0.5
GB_GCA_001872735.1	d__Bacteria	p__Verrucomicrobiota	c__Verrucomicrobiae	o__Opitutales	f__CG1-02-43-26	g__CG1-02-43-26	s__CG1-02-43-26 sp001872735	CG1_02_43_26	95.27	43.3553	1839891	1	1	0.89	0.45	0.88	0.75	0.3	1	0	1	1	0.75	0
GB_GCA_001831095.1	d__Bacteria	p__Verrucomicrobiota	c__Verrucomicrobiae	o__Opitutales	f__UBA12508	g__UBA12508	s__UBA12508 sp001831095	none	78.21	50.5608	1259239	0.12	0.11	0.11	0.09	0.12	0.12	0.1	0	0	0.33	0	0	0
GB_GCA_001831055.1	d__Bacteria	p__Verrucomicrobiota	c__Verrucomicrobiae	o__Opitutales	f__GWC2-42-7-A	g__GWC2-42-7-A	s__GWC2-42-7-A sp001831055	none	67.27	41.7637	1296502	0.67	0.67	0.67	0.36	0.62	0.62	0.3	0.5	0	1	0.5	0.5	0
GB_GCA_001804885.1	d__Bacteria	p__Verrucomicrobiota	c__Kiritimatiellae	o__UBA8416	f__YA12-FULL-48-11	g__YA12-FULL-48-11	s__YA12-FULL-48-11 sp001804885	none	89.41	48.0119	5678892	0.91	0.56	0.67	0.91	0.38	0.5	0.8	1	0	1	0	0.25	0.83
GB_GCA_001804865.1	d__Bacteria	p__Verrucomicrobiota	c__Kiritimatiellae	o__LD1-PB3	f__GWF2-57-35	g__GWF2-57-35	s__GWF2-57-35 sp001804865	none	91.39	56.953	5052682	0.89	0.89	0.89	0.45	0.75	0.75	0.3	1	0	1	0.75	0.75	0
GB_GCA_001804815.1	d__Bacteria	p__Verrucomicrobiota	c__Lentisphaeria	o__Victivallales	f__GWF2-50-93	g__GWF2-50-93	s__GWF2-50-93 sp001804815	none	96.62	50.1297	6419636	1	0.56	0.67	1	0.38	0.5	0.9	1	0	1	0	0.25	1
GB_GCA_001804805.1	d__Bacteria	p__Verrucomicrobiota	c__Lentisphaeria	o__Victivallales	f__GWF2-50-93	g__GWF2-50-93	s__GWF2-50-93 sp001804805	none	95.95	49.1216	5915131	1	0.56	0.67	1	0.38	0.5	0.9	1	0	1	0	0.25	1
GB_GCA_001804785.1	d__Bacteria	p__Verrucomicrobiota	c__Lentisphaeria	o__Victivallales	f__GWF2-45-14	g__GWF2-45-14	s__GWF2-45-14 sp001804785	none	93.52	46.2446	3776931	0.64	0.56	0.56	0.64	0.38	0.38	0.5	1	0	1	0	0	0.33
GB_GCA_001803315.1	d__Bacteria	p__Verrucomicrobiota	c__Kiritimatiellae	o__UBA8416	f__YA12-FULL-60-10	g__YA12-FULL-60-10	s__YA12-FULL-60-10 sp001803315	none	87.84	60.1884	4090690	1	0.56	0.67	1	0.38	0.5	0.9	1	0	1	0	0.25	1
GB_GCA_001803235.1	d__Bacteria	p__Verrucomicrobiota	c__Lentisphaeria	o__UBA1407	f__YB12-FULL-65-16	g__YB12-FULL-65-16	s__YB12-FULL-65-16 sp001803235	none	95.27	64.9543	10641996	1	0.78	0.78	1	0.62	0.62	0.9	1	0	1	0.5	0.5	1
GB_GCA_001803225.1	d__Bacteria	p__Verrucomicrobiota	c__Lentisphaeria	o__Victivallales	f__GWF2-45-14	g__GWF2-44-16	s__GWF2-44-16 sp001803225	none	95.41	44.015	5164209	0.73	0.56	0.56	0.73	0.38	0.38	0.6	1	0	1	0	0	0.5
GB_GCA_001803205.1	d__Bacteria	p__Verrucomicrobiota	c__Lentisphaeria	o__Victivallales	f__GWF2-38-69	g__GWF2-38-69	s__GWF2-38-69 sp001803205	none	94.55	37.5519	3121694	0.64	0.44	0.56	0.64	0.25	0.38	0.5	1	0	0.67	0	0.25	0.5
GB_GCA_001604645.1	d__Bacteria	p__Verrucomicrobiota	c__Verrucomicrobiae	o__Pedosphaerales	f__Pedosphaeraceae	g__UBA8199	s__UBA8199 sp001604645	Verruco_05	58.44	65.2495	2353161	0.67	0.67	0.56	0.27	0.62	0.5	0.2	0.5	0	0.33	1	0.75	0.17
GB_GCA_001604585.1	d__Bacteria	p__Verrucomicrobiota	c__Verrucomicrobiae	o__Opitutales	f__Verruco-01	g__Verruco-01	s__Verruco-01 sp001604585	Verruco_02	95.95	58.8234	2698116	1	1	0.89	0.45	0.88	0.75	0.3	1	0	1	1	0.75	0
GB_GCA_001604565.1	d__Bacteria	p__Verrucomicrobiota	c__Verrucomicrobiae	o__Opitutales	f__Verruco-01	g__Verruco-01	s__Verruco-01 sp001604565	Verruco_01	92.58	62.9616	2504947	1	1	0.89	0.45	0.88	0.75	0.3	1	0	1	1	0.75	0
GB_GCA_001603055.1	d__Bacteria	p__Verrucomicrobiota	c__Lentisphaeria	o__UBA1407	f__Lenti-02	g__Lenti-02	s__Lenti-02 sp001603055	Lenti_02	83.29	67.2607	4951698	0.55	0.44	0.44	0.55	0.25	0.25	0.4	1	0	0.67	0	0	0.33
GB_GCA_001464505.1	d__Bacteria	p__Verrucomicrobiota	c__Verrucomicrobiae	o__Opitutales	f__Opitutaceae	g__Lacunisphaera	s__Lacunisphaera sp001464505	Ga0077533	93.51	64.2667	2925075	0.78	0.78	0.67	0.36	0.62	0.5	0.2	1	0	0.33	1	0.75	0.17
GB_GCA_001438005.1	d__Bacteria	p__Verrucomicrobiota	c__Verrucomicrobiae	o__Methylacidiphilales	f__UBA3015	g__UBA3015	s__UBA3015 sp001438005	BACL18 MAG-120507-bin52	85	55.9677	1601779	0.44	0.44	0.44	0.36	0.38	0.38	0.3	0.5	0	1	0	0	0
GB_GCA_000438015.1	d__Bacteria	p__Verrucomicrobiota	c__Verrucomicrobiae	o__Opitutales	f__CAG-312	g__CAG-312	s__CAG-312 sp000438015	none	92.23	46.2398	2443106	1	1	0.89	0.45	0.88	0.75	0.3	1	0	1	1	0.75	0
GB_GCA_000383735.1	d__Bacteria	p__Verrucomicrobiota	c__Verrucomicrobiae	o__Verrucomicrobiales	f__Akkermansiaceae	g__SW10	s__SW10 sp000383735	SCGC AAA164-M04	57.99	48.5296	2433107	0.56	0.56	0.44	0.45	0.5	0.38	0.4	0.5	0	1	0.25	0	0.17
GB_GCA_000383715.1	d__Bacteria	p__Verrucomicrobiota	c__Verrucomicrobiae	o__Pedosphaerales	f__AAA164-E04	g__AAA164-E04	s__AAA164-E04 sp000383715	SCGC AAA164-E04	71.9	47.7044	3949105	0.56	0.56	0.56	0.55	0.38	0.38	0.4	1	0	1	0	0	0.17
GB_GCA_002050035.1	d__Bacteria	p__UBP7_A	c__4484-113	o__4484-113	f__4484-113	g__4484-113	s__4484-113 sp002050035	4484_113	76.64	58.9686	1543928	0.25	0.22	0.22	0.09	0.25	0.25	0.1	0	0	0.33	0.25	0.25	0
GB_GCA_002716355.1	d__Bacteria	p__UBP7	c__UBA6624	o__UBA6624	f__UBA6624	g__UBA6624	s__UBA6624 sp002716355	SP4379	89.5	35.8784	1264697	0	0	0	0	0	0	0	0	0	0	0	0	0
GB_GCA_002501535.1	d__Bacteria	p__UBP7	c__UBA6624	o__UBA6624	f__UBA6624	g__UBA6624	s__UBA6624 sp002501535	UBA7824	57.03	36.2944	941713	0	0	0	0	0	0	0	0	0	0	0	0	0
GB_GCA_002310995.1	d__Bacteria	p__UBP6	c__UBA1177	o__UBA1177	f__UBA1177	g__UBA1177	s__UBA1177 sp002310995	UBA1177	78.68	43.919	2311959	0	0	0	0	0	0	0	0	0	0	0	0	0
GB_GCA_002310035.1	d__Bacteria	p__UBP6	c__UBA1177	o__UBA1177	f__UBA1177	g__UBA1177	s__UBA1177 sp002310035	UBA1196	78.61	45.6753	1920097	0	0	0	0	0	0	0	0	0	0	0	0	0
GB_GCA_002309575.1	d__Bacteria	p__UBP6	c__UBA1177	o__UBA1177	f__UBA1177	g__UBA1177	s__UBA1177 sp002309575	UBA1209	83.19	49.7918	2007312	0	0	0	0	0	0	0	0	0	0	0	0	0
GB_GCA_002428325.1	d__Bacteria	p__UBP4	c__UBA4092	o__UBA4092	f__UBA4092	g__UBA4092	s__UBA4092 sp002428325	UBA6127	98.81	43.4635	3564165	0.82	0.67	0.67	0.82	0.5	0.5	0.7	1	0	1	0.25	0.25	0.67
GB_GCA_002440765.1	d__Bacteria	p__UBP3	c__UBA1439	o__UBA6266	f__UBA6266	g__UBA6266	s__UBA6266 sp002440765	UBA6266	87.84	42.6416	1841873	0	0	0	0	0	0	0	0	0	0	0	0	0
GB_GCA_002366995.1	d__Bacteria	p__UBP3	c__UBA3054	o__UBA3054	f__UBA3054	g__UBA3054	s__UBA3054 sp002366995	UBA3054	58.91	55.8503	1378038	0	0	0	0	0	0	0	0	0	0	0	0	0
GB_GCA_002329605.1	d__Bacteria	p__UBP3	c__UBA1439	o__UBA1439	f__UBA1439	g__UBA1439	s__UBA1439 sp002329605	UBA1439	84.97	68.7893	2414713	0.55	0.33	0.33	0.55	0.25	0.25	0.5	0.5	0	0.67	0	0	0.5
GB_GCA_002308555.1	d__Bacteria	p__UBP3	c__UBA3054	o__UBA3054	f__UBA3054	g__UBA3054	s__UBA3054 sp002308555	UBA1247	57.31	59.0707	1230630	0	0	0	0	0	0	0	0	0	0	0	0	0
GB_GCA_002478245.1	d__Bacteria	p__UBP18	c__UBA7526	o__UBA7526	f__UBA7526	g__UBA7526	s__UBA7526 sp002478245	UBA7526	75.69	47.4648	1159566	0	0	0	0	0	0	0	0	0	0	0	0	0
GB_GCA_002422125.1	d__Bacteria	p__UBP17	c__UBA6191	o__UBA6191	f__UBA6191	g__UBA6191	s__UBA6191 sp002422125	UBA6191	82.74	44.4381	3372680	0.78	0.78	0.67	0.36	0.62	0.5	0.2	1	0	0.67	0.75	0.5	0
GB_GCA_002402105.1	d__Bacteria	p__UBP17	c__UBA6191	o__UBA6191	f__UBA6191	g__GCA-2402105	s__GCA-2402105 sp002402105	NORP72	88.65	29.9173	4628403	0.89	0.89	0.89	0.45	0.75	0.75	0.3	1	0	1	0.75	0.75	0
GB_GCA_002435745.1	d__Bacteria	p__UBP15	c__UBA6099	o__UBA6099	f__UBA6099	g__UBA6099	s__UBA6099 sp002435745	UBA6099	58.43	56.1392	2558481	1	0.56	0.67	1	0.38	0.5	0.9	1	0	1	0	0.25	1
GB_GCA_002428525.1	d__Bacteria	p__UBP14	c__UBA6098	o__UBA6098	f__UBA6098	g__UBA6098	s__UBA6098 sp002428525	UBA6098	94.44	53.5235	2503486	0	0	0	0	0	0	0	0	0	0	0	0	0
GB_GCA_002085385.1	d__Bacteria	p__UBP14	c__UBA6098	o__4484-93	f__4484-93	g__4484-93	s__4484-93 sp002085385	4484_93	71.98	48.6273	1290791	0	0	0	0	0	0	0	0	0	0	0	0	0
GB_GCA_002410925.1	d__Bacteria	p__UBP13	c__UBA5359	o__UBA5359	f__UBA5359	g__UBA5359	s__UBA5359 sp002410925	UBA5359	97.44	49.0134	2254220	0.11	0.11	0.11	0.09	0	0	0	0.5	0	0	0	0	0
GB_GCA_003498085.1	d__Bacteria	p__UBA9089	c__UBA9088	o__UBA9088	f__UBA9088	g__UBA9088	s__UBA9088 sp003498085	none	89.51	35.7295	1505392	0.12	0.11	0.11	0.09	0.12	0.12	0.1	0	0	0.33	0	0	0
GB_GCA_003485015.1	d__Bacteria	p__UBA9089	c__UBA9089	o__UBA9089	f__UBA9089	g__UBA9089	s__UBA9089 sp003485015	none	77.53	44.1435	1356243	0	0	0	0	0	0	0	0	0	0	0	0	0
GB_GCA_001873945.1	d__Bacteria	p__UBA9089	c__CG2-30-40-21	o__CG2-30-40-21	f__CG2-30-40-21	g__CG2-30-40-21	s__CG2-30-40-21 sp001873945	CG2_30_40_21	91.13	40.1643	2148420	0.91	0.56	0.67	0.91	0.38	0.5	0.8	1	0	1	0	0.25	0.83
GB_GCA_002780065.1	d__Bacteria	p__UBA8481	c__UBA8481	o__UBA8481	f__UBA8481	g__UBA8481	s__UBA8481 sp002780065	CG07_land_8_20_14_0_80_42_17	93.38	42.2607	2388717	0.89	0.89	0.78	0.45	0.75	0.62	0.3	1	0	0.67	1	0.75	0.17
GB_GCA_002685755.1	d__Bacteria	p__UBA8248	c__UBA8248	o__UBA8248	f__UBA8248	g__UBA8248	s__UBA8248 sp002685755	ARS89	66.76	60.1046	2425505	0.78	0.67	0.78	0.45	0.5	0.62	0.3	1	0	0.33	0.75	1	0.33
GB_GCA_002377645.1	d__Bacteria	p__UBA8248	c__UBA8248	o__UBA8248	f__UBA3496	g__UBA3496	s__UBA3496 sp002377645	UBA3496	94.81	35.2597	2246033	1	1	1	0.64	0.88	0.88	0.5	1	0	1	1	1	0.33
GB_GCA_002238965.1	d__Bacteria	p__UBA8248	c__UBA8248	o__UBA8248	f__UBA8248	g__Bin107	s__Bin107 sp002238965	bin107	94.44	59.464	4372169	1	1	1	0.73	0.88	0.88	0.6	1	0	1	1	1	0.5
GB_GCA_001790955.1	d__Bacteria	p__UBA8248	c__UBA8248	o__UBA8248	f__UBA8248	g__2-12-FULL-69-37	s__2-12-FULL-69-37 sp001790955	none	89.13	69.4875	3303735	1	1	1	0.64	0.88	0.88	0.5	1	0	1	1	1	0.33
GB_GCA_003153935.1	d__Bacteria	p__UBA6262	c__UBA6262	o__UBA6262	f__UBA6262	g__Fen-1174	s__Fen-1174 sp003153935	fen_1175	87.54	49.4486	1747160	0.12	0.11	0	0	0.12	0	0	0	0	0	0.25	0	0
GB_GCA_002441095.1	d__Bacteria	p__UBA6262	c__UBA6262	o__UBA6262	f__UBA6262	g__UBA6262	s__UBA6262 sp002441095	UBA6262	89.79	45.1151	1908206	0.12	0.11	0	0	0.12	0	0	0	0	0	0.25	0	0
GB_GCA_002347965.1	d__Bacteria	p__UBA2233	c__UBA2233	o__UBA2233	f__UBA2233	g__UBA2233	s__UBA2233 sp002347965	UBA2233	89.54	56.1071	1890242	1	1	0.89	0.73	0.88	0.75	0.6	1	0	1	1	0.75	0.5
GB_GCA_002796345.1	d__Bacteria	p__UBA10199	c__UBA10199	o__2-02-FULL-44-16	f__2-02-FULL-44-16	g__1-14-0-20-42-23	s__1-14-0-20-42-23 sp002796345	CG11_big_fil_rev_8_21_14_0_20_42_23	93.28	42.2122	2030078	0.67	0.67	0.67	0.45	0.5	0.5	0.3	1	0	1	0.25	0.25	0
GB_GCA_002796325.1	d__Bacteria	p__UBA10199	c__UBA10199	o__GCA-002796325	f__1-14-0-20-47-16	g__1-14-0-20-47-16	s__1-14-0-20-47-16 sp002796325	CG11_big_fil_rev_8_21_14_0_20_47_16	92.56	47.2941	1948612	1	1	0.89	0.45	0.88	0.75	0.3	1	0	1	1	0.75	0
GB_GCA_002796305.1	d__Bacteria	p__UBA10199	c__UBA10199	o__GCA-002796325	f__1-14-0-20-49-13	g__1-14-0-20-49-13	s__1-14-0-20-49-13 sp002796305	CG11_big_fil_rev_8_21_14_0_20_49_13	84.17	48.768	1964898	0.78	0.78	0.67	0.45	0.62	0.5	0.3	1	0	1	0.5	0.25	0
GB_GCA_001798715.1	d__Bacteria	p__UBA10199	c__UBA10199	o__2-02-FULL-50-16	f__2-02-FULL-50-16	g__2-02-FULL-50-16	s__2-02-FULL-50-16 sp001798715	none	89.92	49.2146	1734556	1	1	0.89	0.55	0.88	0.75	0.4	1	0	1	1	0.75	0.17
GB_GCA_001798185.1	d__Bacteria	p__UBA10199	c__UBA10199	o__2-02-FULL-44-16	f__2-02-FULL-44-16	g__2-02-FULL-44-16	s__2-02-FULL-44-16 sp001798185	none	92.16	44.2339	1977829	1	1	0.89	0.45	0.88	0.75	0.3	1	0	1	1	0.75	0
GB_GCA_001798135.1	d__Bacteria	p__UBA10199	c__UBA10199	o__UBA10199	f__2-12-FULL-40-28	g__2-12-FULL-40-28	s__2-12-FULL-40-28 sp001798135	none	94.12	39.2689	2157682	1	1	0.78	0.55	0.88	0.62	0.4	1	0	1	1	0.5	0.17
GB_GCA_001798075.1	d__Bacteria	p__UBA10199	c__UBA10199	o__SPLOWO2-01-44-7	f__SPLOWO2-01-44-7	g__SPLOWO2-01-44-7	s__SPLOWO2-01-44-7 sp001798075	none	88.06	44.0563	2225619	1	1	0.89	0.45	0.88	0.75	0.3	1	0	1	1	0.75	0
GB_GCA_001797365.1	d__Bacteria	p__UBA10199	c__UBA10199	o__UBA10199	f__UBA10199	g__UBA10199	s__UBA10199 sp001797365	none	86.45	45.2438	2463097	1	1	0.78	0.73	0.88	0.62	0.6	1	0	1	1	0.5	0.5
RS_GCF_900143265.1	d__Bacteria	p__Thermotogota	c__Thermotogae	o__Thermotogales	f__Fervidobacteriaceae	g__Fervidobacterium	s__Fervidobacterium gondwanense	DSM 13020	98.25	39.6622	2146020	0	0	0	0	0	0	0	0	0	0	0	0	0
RS_GCF_900129985.1	d__Bacteria	p__Thermotogota	c__Thermotogae	o__Thermotogales	f__Fervidobacteriaceae	g__Thermosipho_A	s__Thermosipho_A atlanticus	DSM 15807	100	31.129	1635651	0	0	0	0	0	0	0	0	0	0	0	0	0
RS_GCF_900129175.1	d__Bacteria	p__Thermotogota	c__Thermotogae	o__Petrotogales	f__Petrotogaceae	g__Marinitoga	s__Marinitoga hydrogenitolerans	DSM 16785	98.28	27.1606	2312367	0	0	0	0	0	0	0	0	0	0	0	0	0
RS_GCF_900102615.1	d__Bacteria	p__Thermotogota	c__Thermotogae	o__Petrotogales	f__Petrotogaceae	g__Geotoga	s__Geotoga petraea	WG14	96.55	29.4492	2166325	0	0	0	0	0	0	0	0	0	0	0	0	0
RS_GCF_900100515.1	d__Bacteria	p__Thermotogota	c__Thermotogae	o__Thermotogales	f__Fervidobacteriaceae	g__Fervidobacterium	s__Fervidobacterium changbaicum	DSM 17883	98.25	40.7117	2184031	0	0	0	0	0	0	0	0	0	0	0	0	0
RS_GCF_003228205.1	d__Bacteria	p__Thermotogota	c__Thermotogae	o__Petrotogales	f__Kosmotogaceae	g__Mesotoga	s__Mesotoga sp003228205	TolDC	73.82	45.5058	2257992	0	0	0	0	0	0	0	0	0	0	0	0	0
RS_GCF_003148465.1	d__Bacteria	p__Thermotogota	c__Thermotogae	o__Petrotogales	f__Petrotogaceae	g__Oceanotoga	s__Oceanotoga teriensis	DSM 24906	100	25.9316	2793031	0	0	0	0	0	0	0	0	0	0	0	0	0
RS_GCF_002924625.1	d__Bacteria	p__Thermotogota	c__Thermotogae	o__Petrotogales	f__Petrotogaceae	g__Petrotoga	s__Petrotoga sibirica	DSM 13575	98.28	33.7991	2072934	0	0	0	0	0	0	0	0	0	0	0	0	0
RS_GCF_002895605.1	d__Bacteria	p__Thermotogota	c__Thermotogae	o__Petrotogales	f__Petrotogaceae	g__Petrotoga	s__Petrotoga miotherma	DSM 10691	98.28	33.9749	2107090	0	0	0	0	0	0	0	0	0	0	0	0	0
RS_GCF_002895565.1	d__Bacteria	p__Thermotogota	c__Thermotogae	o__Petrotogales	f__Petrotogaceae	g__Petrotoga	s__Petrotoga mexicana	DSM 14811	98.28	34.0198	2128686	0	0	0	0	0	0	0	0	0	0	0	0	0
RS_GCF_002895525.1	d__Bacteria	p__Thermotogota	c__Thermotogae	o__Petrotogales	f__Petrotogaceae	g__Petrotoga	s__Petrotoga olearia	DSM 13574	98.28	34.0833	2031766	0	0	0	0	0	0	0	0	0	0	0	0	0
RS_GCF_002866025.1	d__Bacteria	p__Thermotogota	c__Thermotogae	o__Thermotogales	f__Thermotogaceae	g__Thermotoga	s__Thermotoga sp002866025	KOL6	100	41.439	1708152	0	0	0	0	0	0	0	0	0	0	0	0	0
RS_GCF_002865985.1	d__Bacteria	p__Thermotogota	c__Thermotogae	o__Thermotogales	f__Thermotogaceae	g__Thermotoga	s__Thermotoga sp002865985	SG1	100	45.9406	1839884	0	0	0	0	0	0	0	0	0	0	0	0	0
RS_GCF_002752635.1	d__Bacteria	p__Thermotogota	c__Thermotogae	o__Petrotogales	f__Kosmotogaceae	g__Mesotoga	s__Mesotoga sp002752635	Brook.08.105.5.1	99.84	45.9092	2992699	0.12	0.11	0	0	0.12	0	0	0	0	0	0.25	0	0
RS_GCF_001990485.1	d__Bacteria	p__Thermotogota	c__Thermotogae	o__Thermotogales	f__Fervidobacteriaceae	g__Thermosipho	s__Thermosipho affectus	ik275mar	99.84	31.2521	1771018	0	0	0	0	0	0	0	0	0	0	0	0	0
RS_GCF_001719065.1	d__Bacteria	p__Thermotogota	c__Thermotogae	o__Thermotogales	f__Fervidobacteriaceae	g__Fervidobacterium_A	s__Fervidobacterium_A thailandense	FC2004	100	45.8038	2040210	0	0	0	0	0	0	0	0	0	0	0	0	0
RS_GCF_001644665.1	d__Bacteria	p__Thermotogota	c__Thermotogae	o__Thermotogales	f__Fervidobacteriaceae	g__Fervidobacterium	s__Fervidobacterium pennivorans_A	DYC	98.25	38.9368	2061852	0	0	0	0	0	0	0	0	0	0	0	0	0
RS_GCF_001636545.1	d__Bacteria	p__Thermotogota	c__Thermotogae	o__Petrotogales	f__Kosmotogaceae	g__Kosmotoga_B	s__Kosmotoga_B arenicorallina	S304	100	41.0185	2113627	0.12	0.11	0	0	0.12	0	0	0	0	0	0.25	0	0
RS_GCF_001027025.1	d__Bacteria	p__Thermotogota	c__Thermotogae	o__Petrotogales	f__Kosmotogaceae	g__Kosmotoga_B	s__Kosmotoga_B pacifica	SLHLJ1	98.28	42.5159	2169170	0.12	0.11	0	0	0.12	0	0	0	0	0	0.25	0	0
RS_GCF_001021165.1	d__Bacteria	p__Thermotogota	c__Thermotogae	o__Petrotogales	f__Petrotogaceae	g__Marinitoga	s__Marinitoga sp001021165	1197	98.28	27.3958	2274557	0	0	0	0	0	0	0	0	0	0	0	0	0
RS_GCF_000953715.1	d__Bacteria	p__Thermotogota	c__Thermotogae	o__Petrotogales	f__Petrotogaceae	g__Defluviitoga	s__Defluviitoga tunisiensis	L3	100	31.3754	2053097	0	0	0	0	0	0	0	0	0	0	0	0	0
RS_GCF_000828675.1	d__Bacteria	p__Thermotogota	c__Thermotogae	o__Thermotogales	f__Thermotogaceae	g__Pseudothermotoga_B	s__Pseudothermotoga_B profunda	AZM34c06	99.84	38.7967	2187612	0.12	0.11	0	0	0.12	0	0	0	0	0	0.25	0	0
RS_GCF_000828655.1	d__Bacteria	p__Thermotogota	c__Thermotogae	o__Thermotogales	f__Thermotogaceae	g__Pseudothermotoga_A	s__Pseudothermotoga_A caldifontis	AZM44c09	96.55	51.3332	2014912	0	0	0	0	0	0	0	0	0	0	0	0	0
RS_GCF_000816145.1	d__Bacteria	p__Thermotogota	c__Thermotogae	o__Thermotogales	f__Thermotogaceae	g__Pseudothermotoga_A	s__Pseudothermotoga_A hypogea	NBRC 106472;DSM 11164	100	49.4731	2165416	0	0	0	0	0	0	0	0	0	0	0	0	0
RS_GCF_000784835.1	d__Bacteria	p__Thermotogota	c__Thermotogae	o__Thermotogales	f__Thermotogaceae	g__Thermotoga	s__Thermotoga sp000784835	Mc24	100	45.9631	1823483	0	0	0	0	0	0	0	0	0	0	0	0	0
RS_GCF_000745455.1	d__Bacteria	p__Thermotogota	c__Thermotogae	o__Mesoaciditogales	f__Mesoaciditogaceae	g__Mesoaciditoga	s__Mesoaciditoga lauensis	DSM 25116	96.61	39.8505	2172469	0	0	0	0	0	0	0	0	0	0	0	0	0
RS_GCF_000255135.1	d__Bacteria	p__Thermotogota	c__Thermotogae	o__Petrotogales	f__Petrotogaceae	g__Marinitoga	s__Marinitoga piezophila	KA3	98.28	29.1398	2244793	0.12	0.11	0	0	0.12	0	0	0	0	0	0.25	0	0
RS_GCF_000235405.2	d__Bacteria	p__Thermotogota	c__Thermotogae	o__Thermotogales	f__Fervidobacteriaceae	g__Fervidobacterium	s__Fervidobacterium pennivorans	DSM 9078	98.25	38.8753	2166381	0	0	0	0	0	0	0	0	0	0	0	0	0
RS_GCF_000217815.1	d__Bacteria	p__Thermotogota	c__Thermotogae	o__Thermotogales	f__Thermotogaceae	g__Pseudothermotoga	s__Pseudothermotoga thermarum	DSM 5069	100	40.3241	2039943	0.12	0.11	0	0	0.12	0	0	0	0	0	0.25	0	0
RS_GCF_000147715.2	d__Bacteria	p__Thermotogota	c__Thermotogae	o__Petrotogales	f__Kosmotogaceae	g__Mesotoga	s__Mesotoga prima	MesG1.Ag.4.2	98.12	45.4489	2975953	0.12	0.11	0	0	0.12	0	0	0	0	0	0.25	0	0
RS_GCF_000023325.1	d__Bacteria	p__Thermotogota	c__Thermotogae	o__Petrotogales	f__Kosmotogaceae	g__Kosmotoga	s__Kosmotoga olearia	TBF 19.5.1	100	41.546	2302126	0.12	0.11	0	0	0.12	0	0	0	0	0	0.25	0	0
RS_GCF_000021285.1	d__Bacteria	p__Thermotogota	c__Thermotogae	o__Thermotogales	f__Fervidobacteriaceae	g__Thermosipho	s__Thermosipho africanus	TCF52B	96.39	30.8108	2016657	0.73	0.67	0.56	0.73	0.5	0.38	0.6	1	0	1	0.25	0	0.5
RS_GCF_000018945.1	d__Bacteria	p__Thermotogota	c__Thermotogae	o__Thermotogales	f__Thermotogaceae	g__Thermotoga	s__Thermotoga neapolitana	DSM 4359	100	46.9424	1884562	0	0	0	0	0	0	0	0	0	0	0	0	0
RS_GCF_000018605.1	d__Bacteria	p__Thermotogota	c__Thermotogae	o__Petrotogales	f__Petrotogaceae	g__Petrotoga	s__Petrotoga mobilis	SJ95	96.55	34.1232	2169548	0	0	0	0	0	0	0	0	0	0	0	0	0
RS_GCF_000017865.1	d__Bacteria	p__Thermotogota	c__Thermotogae	o__Thermotogales	f__Thermotogaceae	g__Pseudothermotoga_B	s__Pseudothermotoga_B lettingae	TMO	100	38.697	2135342	0.12	0.11	0	0	0.12	0	0	0	0	0	0.25	0	0
RS_GCF_000017545.1	d__Bacteria	p__Thermotogota	c__Thermotogae	o__Thermotogales	f__Fervidobacteriaceae	g__Fervidobacterium	s__Fervidobacterium nodosum	Rt17-B1	98.25	34.9893	1948941	0	0	0	0	0	0	0	0	0	0	0	0	0
RS_GCF_000016905.1	d__Bacteria	p__Thermotogota	c__Thermotogae	o__Thermotogales	f__Fervidobacteriaceae	g__Thermosipho	s__Thermosipho melanesiensis	BI429	98.28	31.3999	1915238	0.73	0.56	0.56	0.73	0.38	0.38	0.6	1	0	1	0	0	0.5
RS_GCF_000016785.1	d__Bacteria	p__Thermotogota	c__Thermotogae	o__Thermotogales	f__Thermotogaceae	g__Thermotoga	s__Thermotoga petrophila	RKU-1	100	46.1012	1823511	0	0	0	0	0	0	0	0	0	0	0	0	0
RS_GCF_000008545.1	d__Bacteria	p__Thermotogota	c__Thermotogae	o__Thermotogales	f__Thermotogaceae	g__Thermotoga	s__Thermotoga maritima	MSB8	100	46.2477	1860725	0	0	0	0	0	0	0	0	0	0	0	0	0
GB_GCA_900157305.1	d__Bacteria	p__Thermotogota	c__Thermotogae	o__Petrotogales	f__Kosmotogaceae	g__Mesotoga	s__Mesotoga infera_B	MESINF1	99.84	48.3333	2965660	0.12	0.11	0	0	0.12	0	0	0	0	0	0.25	0	0
GB_GCA_003538775.1	d__Bacteria	p__Thermotogota	c__Thermotogae	o__UBA12178	f__UBA12178	g__UBA12178	s__UBA12178 sp003538775	none	97.21	46.115	2042194	0	0	0	0	0	0	0	0	0	0	0	0	0
GB_GCA_003526765.1	d__Bacteria	p__Thermotogota	c__Thermotogae	o__Thermotogales	f__Fervidobacteriaceae	g__Fervidobacterium	s__Fervidobacterium sp003526765	none	58.93	39.8796	1168004	0	0	0	0	0	0	0	0	0	0	0	0	0
GB_GCA_003522805.1	d__Bacteria	p__Thermotogota	c__Thermotogae	o__Thermotogales	f__Fervidobacteriaceae	g__Fervidobacterium	s__Fervidobacterium sp003522805	none	82.47	39.098	1597621	0	0	0	0	0	0	0	0	0	0	0	0	0
GB_GCA_003510135.1	d__Bacteria	p__Thermotogota	c__Thermotogae	o__Thermotogales	f__Thermotogaceae	g__Pseudothermotoga_A	s__Pseudothermotoga_A sp003510135	none	96.55	49.752	2077002	0	0	0	0	0	0	0	0	0	0	0	0	0
GB_GCA_003444085.1	d__Bacteria	p__Thermotogota	c__Thermotogae	o__Petrotogales	f__Kosmotogaceae	g__UBA9910	s__UBA9910 sp003444085	none	93.81	46.1735	1871682	0	0	0	0	0	0	0	0	0	0	0	0	0
GB_GCA_003265365.1	d__Bacteria	p__Thermotogota	c__Thermotogae	o__Petrotogales	f__Petrotogaceae	g__Petrotoga	s__Petrotoga sp003265365	9PW.55.5.1	96.55	31.1947	2081708	0	0	0	0	0	0	0	0	0	0	0	0	0
GB_GCA_002895485.1	d__Bacteria	p__Thermotogota	c__Thermotogae	o__Petrotogales	f__Petrotogaceae	g__AZRK01	s__AZRK01 sp002895485	9PWA.NaAc.5.4	100	30.5702	2226224	0	0	0	0	0	0	0	0	0	0	0	0	0
GB_GCA_002878315.1	d__Bacteria	p__Thermotogota	c__Thermotogae	o__Mesoaciditogales	f__Mesoaciditogaceae	g__ZAV-03	s__ZAV-03 sp002878315	ARK-11	94.07	40.3898	1766325	0	0	0	0	0	0	0	0	0	0	0	0	0
GB_GCA_002432805.1	d__Bacteria	p__Thermotogota	c__Thermotogae	o__Thermotogales	f__Fervidobacteriaceae	g__Fervidobacterium	s__Fervidobacterium sp002432805	UBA5837	96.49	39.5317	1904412	0	0	0	0	0	0	0	0	0	0	0	0	0
GB_GCA_002431635.1	d__Bacteria	p__Thermotogota	c__Thermotogae	o__Petrotogales	f__Petrotogaceae	g__UBA5851	s__UBA5851 sp002431635	UBA5851	98.28	37.3339	2580231	0	0	0	0	0	0	0	0	0	0	0	0	0
GB_GCA_002305955.1	d__Bacteria	p__Thermotogota	c__Thermotogae	o__Petrotogales	f__Kosmotogaceae	g__Mesotoga	s__Mesotoga sp002305955	UBA1373	98.12	50.4916	2483455	0.12	0.11	0	0	0.12	0	0	0	0	0	0.25	0	0
GB_GCA_002084985.1	d__Bacteria	p__Thermotogota	c__Thermotogae	o__Thermotogales	f__Thermotogaceae	g__4484-232	s__4484-232 sp002084985	4484_232	63.73	42.5155	974182	0	0	0	0	0	0	0	0	0	0	0	0	0
GB_GCA_001603185.1	d__Bacteria	p__Thermotogota	c__Thermotogae	o__Petrotogales	f__Kosmotogaceae	g__Mesotoga	s__Mesotoga sp001603185	Thermo_02	93.81	46.9831	3249669	0.12	0.11	0	0	0.12	0	0	0	0	0	0.25	0	0
GB_GCA_001509115.1	d__Bacteria	p__Thermotogota	c__Thermotogae	o__Petrotogales	f__Kosmotogaceae	g__Mesotoga	s__Mesotoga infera_A	46_70	72.81	45.3779	1622264	0	0	0	0	0	0	0	0	0	0	0	0	0
RS_GCF_001547735.1	d__Bacteria	p__Thermosulfidibacterota	c__Thermosulfidibacteria	o__Thermosulfidibacterales	f__Thermosulfidibacteraceae	g__Thermosulfidibacter	s__Thermosulfidibacter takaii	ABI70S6	98.17	43.0161	1816670	1	0.89	1	0.82	0.75	0.88	0.7	1	0	1	0.75	1	0.67
RS_GCF_003057965.1	d__Bacteria	p__Thermodesulfobiota	c__Thermodesulfobiia	o__Thermodesulfobiales	f__Thermodesulfobiaceae	g__Thermodesulfobium	s__Thermodesulfobium acidiphilum	2020-01-27	98.28	33.6675	1774794	1	0.56	0.67	1	0.38	0.5	0.9	1	0	1	0	0.25	1
RS_GCF_000212395.1	d__Bacteria	p__Thermodesulfobiota	c__Thermodesulfobiia	o__Thermodesulfobiales	f__Thermodesulfobiaceae	g__Thermodesulfobium	s__Thermodesulfobium narugense	DSM 14796	98.28	33.8662	1898865	1	0.56	0.67	1	0.38	0.5	0.9	1	0	1	0	0.25	1
RS_GCF_900079095.1	d__Bacteria	p__Tectomicrobia	c__Entotheonellia	o__Entotheonellales	f__Entotheonellaceae	g__Entotheonella	s__Entotheonella palauensis	egemina21	79.33	56.2596	7898184	0.89	0.78	0.89	0.64	0.62	0.75	0.5	1	0	1	0.5	0.75	0.33
GB_GCA_000522425.1	d__Bacteria	p__Tectomicrobia	c__Entotheonellia	o__Entotheonellales	f__Entotheonellaceae	g__Entotheonella	s__Entotheonella factor	none	91.07	55.7881	9695168	1	0.89	1	0.64	0.75	0.88	0.5	1	0	1	0.75	1	0.33
GB_GCA_001304015.1	d__Bacteria	p__TA06_A	c__DG-26_A	o__SM23-81	f__SM23-81	g__SM23-81	s__SM23-81 sp001304015	SM23_81	94.44	52.8277	3074913	0.11	0.11	0.11	0.09	0	0	0	0.5	0	0	0	0	0
GB_GCA_001303705.1	d__Bacteria	p__TA06	c__DG-26	o__SM1-40	f__SM1-40	g__SM1-40	s__SM1-40 sp001303705	SM23_40	91.21	60.3332	2883088	0	0	0	0	0	0	0	0	0	0	0	0	0
GB_GCA_003232385.1	d__Bacteria	p__SZUA-79	c__SZUA-79	o__SZUA-79	f__SZUA-79	g__SZUA-79	s__SZUA-79 sp003232385	SZUA-79	88.58	37.6119	1539944	1	0.56	0.67	1	0.38	0.5	0.9	1	0	1	0	0.25	1
GB_GCA_003230635.1	d__Bacteria	p__SZUA-182	c__SZUA-182	o__SZUA-182	f__SZUA-182	g__SZUA-182	s__SZUA-182 sp003230635	SZUA-182	65.43	50.4572	1869467	0.64	0.33	0.44	0.64	0.25	0.38	0.6	0.5	0	0.67	0	0.25	0.67
GB_GCA_003230535.1	d__Bacteria	p__SZUA-182	c__SZUA-182	o__SZUA-182	f__SZUA-191	g__SZUA-191	s__SZUA-191 sp003230535	SZUA-191	83.53	46.9387	2572172	1	0.56	0.67	1	0.38	0.5	0.9	1	0	1	0	0.25	1
RS_GCF_900177735.1	d__Bacteria	p__Synergistota	c__Synergistia	o__Synergistales	f__Dethiosulfovibrionaceae	g__Dethiosulfovibrio	s__Dethiosulfovibrio salsuginis	USBA 82	100	53.6755	2684322	0.56	0.56	0.56	0.45	0.38	0.38	0.3	1	0	1	0	0	0
RS_GCF_900129645.1	d__Bacteria	p__Synergistota	c__Synergistia	o__Synergistales	f__Acetomicrobiaceae	g__Acetomicrobium	s__Acetomicrobium flavidum	DSM 20664	100	48.2884	2021699	0	0	0	0	0	0	0	0	0	0	0	0	0
RS_GCF_900107215.1	d__Bacteria	p__Synergistota	c__Synergistia	o__Synergistales	f__Acetomicrobiaceae	g__Acetomicrobium	s__Acetomicrobium thermoterrenum	DSM 13490	100	46.4503	1967584	0	0	0	0	0	0	0	0	0	0	0	0	0
RS_GCF_002159945.1	d__Bacteria	p__Synergistota	c__Synergistia	o__Synergistales	f__Synergistaceae	g__An23	s__An23 sp002159945	An23	100	57.9066	2895526	0.67	0.67	0.56	0.55	0.5	0.38	0.4	1	0	1	0.25	0	0.17
RS_GCF_002007215.1	d__Bacteria	p__Synergistota	c__Synergistia	o__Synergistales	f__Dethiosulfovibrionaceae	g__Pyramidobacter	s__Pyramidobacter sp002007215	C12-8	100	60.2788	2668344	0.4	0.33	0.33	0.36	0.38	0.38	0.4	0	0	1	0	0	0.17
RS_GCF_001701045.1	d__Bacteria	p__Synergistota	c__Synergistia	o__Synergistales	f__Synergistaceae	g__Cloacibacillus	s__Cloacibacillus porcorum	CL-84	100	54.8388	3585187	0.73	0.56	0.56	0.73	0.38	0.38	0.6	1	0	1	0	0	0.5
RS_GCF_000712295.1	d__Bacteria	p__Synergistota	c__Synergistia	o__Synergistales	f__Synergistaceae	g__Synergistes	s__Synergistes jonesii	1978-01-01	100	56.3254	2741240	0.73	0.56	0.56	0.73	0.38	0.38	0.6	1	0	1	0	0	0.5
RS_GCF_000585335.1	d__Bacteria	p__Synergistota	c__Synergistia	o__Synergistales	f__Synergistaceae	g__Cloacibacillus	s__Cloacibacillus evryensis	DSM 19522	100	55.9534	3488464	0.73	0.56	0.56	0.73	0.38	0.38	0.6	1	0	1	0	0	0.5
RS_GCF_000526395.1	d__Bacteria	p__Synergistota	c__Synergistia	o__Synergistales	f__Aminobacteriaceae	g__Aminobacterium	s__Aminobacterium mobile	DSM 12262	100	43.7646	2105968	0	0	0	0	0	0	0	0	0	0	0	0	0
RS_GCF_000526375.1	d__Bacteria	p__Synergistota	c__Synergistia	o__Synergistales	f__Aminiphilaceae	g__Aminiphilus	s__Aminiphilus circumscriptus	DSM 16581	98.31	60.4132	3223212	0.56	0.56	0.56	0.55	0.38	0.38	0.4	1	0	1	0	0	0.17
RS_GCF_000237825.1	d__Bacteria	p__Synergistota	c__Synergistia	o__Synergistales	f__Synergistaceae	g__Thermanaerovibrio	s__Thermanaerovibrio velox	DSM 12556	100	58.78	1880838	0.56	0.56	0.56	0.45	0.38	0.38	0.3	1	0	1	0	0	0
RS_GCF_000237805.1	d__Bacteria	p__Synergistota	c__Synergistia	o__Synergistales	f__Dethiosulfovibrionaceae	g__Jonquetella	s__Jonquetella anthropi	DSM 22815	100	59.5108	1675934	0.5	0.44	0.44	0.36	0.5	0.5	0.4	0	0	1	0.25	0.25	0.17
RS_GCF_000233775.1	d__Bacteria	p__Synergistota	c__Synergistia	o__Synergistales	f__Thermovirgaceae	g__Thermovirga	s__Thermovirga lienii	DSM 17291	100	47.0613	1999646	0	0	0	0	0	0	0	0	0	0	0	0	0
RS_GCF_000177335.1	d__Bacteria	p__Synergistota	c__Synergistia	o__Synergistales	f__Dethiosulfovibrionaceae	g__Pyramidobacter	s__Pyramidobacter piscolens	W5455	100	59.8408	2562014	0.3	0.22	0.22	0.27	0.25	0.25	0.3	0	0	0.67	0	0	0.17
RS_GCF_000172975.1	d__Bacteria	p__Synergistota	c__Synergistia	o__Synergistales	f__Dethiosulfovibrionaceae	g__Dethiosulfovibrio	s__Dethiosulfovibrio peptidovorans	DSM 11002	100	54.4157	2576359	0.56	0.56	0.56	0.55	0.38	0.38	0.4	1	0	1	0	0	0.17
RS_GCF_000165795.1	d__Bacteria	p__Synergistota	c__Synergistia	o__Synergistales	f__Synergistaceae	g__Aminomonas	s__Aminomonas paucivorans	DSM 12260	98.31	67.5858	2630170	0.64	0.56	0.56	0.64	0.38	0.38	0.5	1	0	1	0	0	0.33
RS_GCF_000160455.2	d__Bacteria	p__Synergistota	c__Synergistia	o__Synergistales	f__Acetomicrobiaceae	g__Acetomicrobium	s__Acetomicrobium hydrogeniformans	OS1	100	46.5284	2123925	0	0	0	0	0	0	0	0	0	0	0	0	0
RS_GCF_000025885.1	d__Bacteria	p__Synergistota	c__Synergistia	o__Synergistales	f__Aminobacteriaceae	g__Aminobacterium	s__Aminobacterium colombiense	DSM 12261	100	45.3069	1980592	0	0	0	0	0	0	0	0	0	0	0	0	0
RS_GCF_000024905.1	d__Bacteria	p__Synergistota	c__Synergistia	o__Synergistales	f__Synergistaceae	g__Thermanaerovibrio	s__Thermanaerovibrio acidaminovorans	DSM 6589	98.31	63.7926	1848474	0.56	0.56	0.56	0.45	0.38	0.38	0.3	1	0	1	0	0	0
GB_GCA_003446665.1	d__Bacteria	p__Synergistota	c__Synergistia	o__Synergistales	f__Thermovirgaceae	g__UBA1876	s__UBA1876 sp003446665	none	93.81	52.3932	1521205	0.12	0.11	0.11	0.09	0.12	0.12	0.1	0	0	0.33	0	0	0
GB_GCA_002839185.1	d__Bacteria	p__Synergistota	c__Synergistia	o__Synergistales	f__Synergistaceae	g__Syner-03	s__Syner-03 sp002839185	HGW-Synergistetes-1	100	46.5267	2170904	0	0	0	0	0	0	0	0	0	0	0	0	0
GB_GCA_002748665.1	d__Bacteria	p__Synergistota	c__Synergistia	o__Synergistales	f__Dethiosulfovibrionaceae	g__Dethiosulfovibrio	s__Dethiosulfovibrio peptidovorans_A	DOLJORAL78_54_10	98.31	53.6247	2055652	0.45	0.44	0.44	0.45	0.38	0.38	0.4	0.5	0	1	0	0	0.17
GB_GCA_002436015.1	d__Bacteria	p__Synergistota	c__Synergistia	o__Synergistales	f__79-D21	g__79-D21	s__79-D21 sp002436015	UBA6083	62.71	58.6567	1327641	0	0	0	0	0	0	0	0	0	0	0	0	0
GB_GCA_002433005.1	d__Bacteria	p__Synergistota	c__Synergistia	o__Synergistales	f__Acetomicrobiaceae	g__Acetomicrobium	s__Acetomicrobium sp002433005	UBA5826	94.92	46.1985	1982748	0	0	0	0	0	0	0	0	0	0	0	0	0
GB_GCA_002432945.1	d__Bacteria	p__Synergistota	c__Synergistia	o__Synergistales	f__79-D21	g__79-D21	s__79-D21 sp002432945	UBA5827	88.14	56.5915	1242543	0	0	0	0	0	0	0	0	0	0	0	0	0
GB_GCA_002432275.1	d__Bacteria	p__Synergistota	c__Synergistia	o__Synergistales	f__Aminobacteriaceae	g__Aminobacterium	s__Aminobacterium sp002432275	UBA5845	94.92	41.0695	2069981	0	0	0	0	0	0	0	0	0	0	0	0	0
GB_GCA_002428495.1	d__Bacteria	p__Synergistota	c__Synergistia	o__Synergistales	f__Synergistaceae	g__Syner-03	s__Syner-03 sp002428495	UBA6101	100	47.0389	2153460	0	0	0	0	0	0	0	0	0	0	0	0	0
GB_GCA_002425775.1	d__Bacteria	p__Synergistota	c__Synergistia	o__Synergistales	f__Aminobacteriaceae	g__Syner-01	s__Syner-01 sp002425775	UBA5555	76.27	60.4943	2820491	0.73	0.56	0.67	0.73	0.38	0.5	0.6	1	0	1	0	0.25	0.5
GB_GCA_002425685.1	d__Bacteria	p__Synergistota	c__Synergistia	o__Synergistales	f__Aminiphilaceae	g__Aminiphilus	s__Aminiphilus sp002425685	UBA5560	69.34	61.6263	3184568	0.56	0.56	0.56	0.45	0.38	0.38	0.3	1	0	1	0	0	0
GB_GCA_002417725.1	d__Bacteria	p__Synergistota	c__Synergistia	o__Synergistales	f__Aminobacteriaceae	g__Syner-01	s__Syner-01 sp002417725	UBA5820	60.34	54.6243	679092	0	0	0	0	0	0	0	0	0	0	0	0	0
GB_GCA_002385485.1	d__Bacteria	p__Synergistota	c__Synergistia	o__Synergistales	f__Acetomicrobiaceae	g__Acetomicrobium	s__Acetomicrobium sp002385485	UBA3949	92.88	46.5725	1679644	0	0	0	0	0	0	0	0	0	0	0	0	0
GB_GCA_002383685.1	d__Bacteria	p__Synergistota	c__Synergistia	o__Synergistales	f__Thermovirgaceae	g__UBA4066	s__UBA4066 sp002383685	UBA4066	98.31	54.0514	1977963	0.25	0.22	0.11	0.09	0.25	0.12	0.1	0	0	0.33	0.25	0	0
GB_GCA_002382605.1	d__Bacteria	p__Synergistota	c__Synergistia	o__Synergistales	f__Thermovirgaceae	g__UBA2252	s__UBA2252 sp002382605	UBA4088	84.28	53.9653	1846378	0	0	0	0	0	0	0	0	0	0	0	0	0
GB_GCA_002316795.1	d__Bacteria	p__Synergistota	c__Synergistia	o__Synergistales	f__Synergistaceae	g__Syner-03	s__Syner-03 sp002316795	UBA1037	98.31	50.6125	1747464	0	0	0	0	0	0	0	0	0	0	0	0	0
GB_GCA_002306075.1	d__Bacteria	p__Synergistota	c__Synergistia	o__Synergistales	f__Synergistaceae	g__Syner-03	s__Syner-03 sp002306075	UBA1358	93.07	52.3467	1522848	0	0	0	0	0	0	0	0	0	0	0	0	0
GB_GCA_001604435.1	d__Bacteria	p__Synergistota	c__Synergistia	o__Synergistales	f__Aminobacteriaceae	g__Syner-01	s__Syner-01 sp001604435	Syner_01	83.82	58.8726	3067564	0.67	0.56	0.67	0.64	0.38	0.5	0.5	1	0	1	0	0.25	0.33
GB_GCA_001509095.1	d__Bacteria	p__Synergistota	c__Synergistia	o__Synergistales	f__Thermovirgaceae	g__58-81	s__58-81 sp001509095	58_81	95.76	57.3238	1333167	0	0	0	0	0	0	0	0	0	0	0	0	0
GB_GCA_001508935.1	d__Bacteria	p__Synergistota	c__Synergistia	o__Synergistales	f__54-24	g__54-24	s__54-24 sp001508935	54_24	94.92	53.9599	1651366	0	0	0	0	0	0	0	0	0	0	0	0	0
GB_GCA_001508835.1	d__Bacteria	p__Synergistota	c__GBS-1	o__GBS-1	f__GBS-1	g__42-11	s__42-11 sp001508835	42_11	84.1	41.8644	1407079	0	0	0	0	0	0	0	0	0	0	0	0	0
GB_GCA_001443005.1	d__Bacteria	p__Synergistota	c__GBS-1	o__GBS-1	f__GBS-1	g__GBS-1	s__GBS-1 sp001443005	GBS-1	100	44.6319	1815427	0.12	0.11	0	0	0.12	0	0	0	0	0	0.25	0	0
GB_GCA_000402835.1	d__Bacteria	p__Synergistota	c__Synergistia	o__Synergistales	f__79-D21	g__79-D21	s__79-D21 sp000402835	JGI 0000079-D21	55.93	60.0205	967373	0	0	0	0	0	0	0	0	0	0	0	0	0
GB_GCA_000210715.1	d__Bacteria	p__Synergistota	c__Synergistia	o__Synergistales	f__Aminobacteriaceae	g__Fretibacterium	s__Fretibacterium fastidiosum	SGP1	88.14	62.9989	2728333	0.25	0.22	0.22	0.18	0.25	0.25	0.2	0	0	0.67	0	0	0
GB_GCA_003501375.1	d__Bacteria	p__Sumerlaeota	c__Sumerlaeia	o__UBA8349	f__UBA8349	g__UBA8349	s__UBA8349 sp003501375	none	67.11	51.9882	2991443	0.45	0.33	0.33	0.45	0.25	0.25	0.4	0.5	0	0.67	0	0	0.33
GB_GCA_003290465.1	d__Bacteria	p__Sumerlaeota	c__Sumerlaeia	o__Sumerlaeales	f__Sumerlaeaceae	g__Sumerlaea	s__Sumerlaea chitinivorans	BY	99.37	56.0077	3289105	0.91	0.78	0.67	0.91	0.62	0.5	0.8	1	0	1	0.5	0.25	0.83
GB_GCA_002842095.1	d__Bacteria	p__Sumerlaeota	c__Sumerlaeia	o__Sumerlaeales	f__Sumerlaeaceae	g__HGW-BRC1-1	s__HGW-BRC1-1 sp002842095	HGW-BRC1-1	99.44	58.4159	3768617	0.73	0.56	0.56	0.73	0.38	0.38	0.6	1	0	1	0	0	0.5
RS_GCF_900167145.1	d__Bacteria	p__Spirochaetota	c__Spirochaetia	o__Treponematales	f__Treponemataceae	g__Treponema_D	s__Treponema_D porcinum	ATCC BAA-908	97.9	42.4516	2507809	0	0	0	0	0	0	0	0	0	0	0	0	0
RS_GCF_900167025.1	d__Bacteria	p__Spirochaetota	c__Spirochaetia	o__Treponematales	f__Treponemataceae	g__Treponema_D	s__Treponema_D berlinense	ATCC BAA-909	97.55	39.4326	2521032	0	0	0	0	0	0	0	0	0	0	0	0	0
RS_GCF_900156205.1	d__Bacteria	p__Spirochaetota	c__Leptospirae	o__Leptospirales	f__Leptospiraceae	g__Leptospira	s__Leptospira interrogans	ATCC 43642	96.47	35.0113	4594670	0.78	0.78	0.67	0.55	0.75	0.62	0.5	0.5	0	0.67	1	0.75	0.5
RS_GCF_900156105.1	d__Bacteria	p__Spirochaetota	c__Spirochaetia	o__Spirochaetales	f__Alkalispirochaetaceae	g__Alkalispirochaeta	s__Alkalispirochaeta americana	ASpG1	98.4	57.5487	3309052	0.12	0.11	0	0	0.12	0	0	0	0	0	0.25	0	0
RS_GCF_900113965.1	d__Bacteria	p__Spirochaetota	c__Spirochaetia	o__Treponematales	f__Treponemataceae	g__Treponema_D	s__Treponema_D bryantii_A	XBD1002	99.3	39.9733	3191470	0	0	0	0	0	0	0	0	0	0	0	0	0
RS_GCF_900112165.1	d__Bacteria	p__Spirochaetota	c__Brevinematia	o__Brevinematales	f__Brevinemataceae	g__Brevinema	s__Brevinema andersonii	ATCC 43811	92.13	35.2441	1501400	0	0	0	0	0	0	0	0	0	0	0	0	0
RS_GCF_900111035.1	d__Bacteria	p__Spirochaetota	c__Spirochaetia	o__Treponematales	f__Treponemataceae	g__Treponema_D	s__Treponema_D bryantii_C	B25	100	38.3991	3432581	0	0	0	0	0	0	0	0	0	0	0	0	0
RS_GCF_900099615.1	d__Bacteria	p__Spirochaetota	c__Spirochaetia	o__Borreliales	f__Borreliaceae	g__Borreliella	s__Borreliella japonica	ATCC 51557	100	27.9748	1184862	0	0	0	0	0	0	0	0	0	0	0	0	0
RS_GCF_003114855.1	d__Bacteria	p__Spirochaetota	c__Leptospirae	o__Leptospirales	f__Leptospiraceae	g__Leptospira_A	s__Leptospira_A sp003114855	YH101	98.82	39.919	3951395	0.55	0.33	0.33	0.55	0.25	0.25	0.5	0.5	0	0.67	0	0	0.5
RS_GCF_003114835.1	d__Bacteria	p__Spirochaetota	c__Leptospirae	o__Leptospirales	f__Leptospiraceae	g__Leptospira_A	s__Leptospira_A sp003114835	E30	100	40.6787	4294786	0.78	0.78	0.67	0.55	0.75	0.62	0.5	0.5	0	0.67	1	0.75	0.5
RS_GCF_003114815.1	d__Bacteria	p__Spirochaetota	c__Leptospirae	o__Leptospirales	f__Leptospiraceae	g__Leptospira_A	s__Leptospira_A sp003114815	E18	100	37.3468	4193578	0.67	0.67	0.56	0.55	0.62	0.5	0.5	0.5	0	0.67	0.75	0.5	0.5
RS_GCF_003112675.1	d__Bacteria	p__Spirochaetota	c__Leptospirae	o__Leptospirales	f__Leptospiraceae	g__Leptospira_B	s__Leptospira_B sp003112675	E8	98.82	41.2606	4063992	0.78	0.78	0.67	0.55	0.75	0.62	0.5	0.5	0	0.67	1	0.75	0.5
RS_GCF_003076595.1	d__Bacteria	p__Spirochaetota	c__Spirochaetia	o__Borreliales	f__Borreliaceae	g__Borrelia	s__Borrelia tachyglossi	Bc-F10-1268	99.19	30.7832	1097749	0	0	0	0	0	0	0	0	0	0	0	0	0
RS_GCF_003046425.1	d__Bacteria	p__Spirochaetota	c__Leptospirae	o__Leptospirales	f__Leptospiraceae	g__Leptospira	s__Leptospira borgpetersenii	DSM 21538	98.82	40.0774	3857933	0.78	0.78	0.67	0.55	0.75	0.62	0.5	0.5	0	0.67	1	0.75	0.5
RS_GCF_002812205.1	d__Bacteria	p__Spirochaetota	c__Leptospirae	o__Leptospirales	f__Leptospiraceae	g__Leptospira_B	s__Leptospira_B sp002812205	ES4-C-A1	98.82	40.1699	4213808	0.78	0.78	0.67	0.55	0.75	0.62	0.5	0.5	0	0.67	1	0.75	0.5
RS_GCF_002812165.1	d__Bacteria	p__Spirochaetota	c__Leptospirae	o__Leptospirales	f__Leptospiraceae	g__Leptospira_A	s__Leptospira_A sp002812165	CN6-C-A1	100	37.5558	3900982	0.67	0.67	0.56	0.55	0.62	0.5	0.5	0.5	0	0.67	0.75	0.5	0.5
RS_GCF_002812125.1	d__Bacteria	p__Spirochaetota	c__Leptospirae	o__Leptospirales	f__Leptospiraceae	g__Leptospira_A	s__Leptospira_A sp002812125	JW2-C-A2	100	38.3392	4113151	0.78	0.78	0.67	0.45	0.75	0.62	0.4	0.5	0	0.67	1	0.75	0.33
RS_GCF_002812045.1	d__Bacteria	p__Spirochaetota	c__Leptospirae	o__Leptospirales	f__Leptospiraceae	g__Leptospira_B	s__Leptospira_B sp002812045	ATI7-C-A4	98.82	39.8021	4191261	0.78	0.78	0.67	0.55	0.75	0.62	0.5	0.5	0	0.67	1	0.75	0.5
RS_GCF_002811955.1	d__Bacteria	p__Spirochaetota	c__Leptospirae	o__Leptospirales	f__Leptospiraceae	g__Leptospira	s__Leptospira sp002811955	ATI7-C-A5	95.29	47.7952	4314057	0.78	0.78	0.67	0.55	0.75	0.62	0.5	0.5	0	0.67	1	0.75	0.5
RS_GCF_002811945.1	d__Bacteria	p__Spirochaetota	c__Leptospirae	o__Leptospirales	f__Leptospiraceae	g__Leptospira_A	s__Leptospira_A sp002811945	FH2-B-A1	100	37.8583	3946761	0.78	0.78	0.67	0.55	0.75	0.62	0.5	0.5	0	0.67	1	0.75	0.5
RS_GCF_002811925.1	d__Bacteria	p__Spirochaetota	c__Leptospirae	o__Leptospirales	f__Leptospiraceae	g__Leptospira	s__Leptospira sp002811925	FH4-C-A1	97.65	43.9558	4392226	0.78	0.78	0.67	0.55	0.75	0.62	0.5	0.5	0	0.67	1	0.75	0.5
RS_GCF_002811875.1	d__Bacteria	p__Spirochaetota	c__Leptospirae	o__Leptospirales	f__Leptospiraceae	g__Leptospira_B	s__Leptospira_B sp002811875	FH1-B-B1	98.82	42.3595	3985918	0.78	0.78	0.67	0.55	0.75	0.62	0.5	0.5	0	0.67	1	0.75	0.5
RS_GCF_002811845.1	d__Bacteria	p__Spirochaetota	c__Leptospirae	o__Leptospirales	f__Leptospiraceae	g__Leptospira	s__Leptospira sp002811845	FH2-B-C1	91.76	43.8243	4388198	0.78	0.78	0.67	0.55	0.75	0.62	0.5	0.5	0	0.67	1	0.75	0.5
RS_GCF_002811765.1	d__Bacteria	p__Spirochaetota	c__Leptospirae	o__Leptospirales	f__Leptospiraceae	g__Leptospira_B	s__Leptospira_B sp002811765	FH4-C-A2	98.82	39.1104	4083319	0.78	0.78	0.67	0.55	0.75	0.62	0.5	0.5	0	0.67	1	0.75	0.5
RS_GCF_002811475.1	d__Bacteria	p__Spirochaetota	c__Leptospirae	o__Leptospirales	f__Leptospiraceae	g__Leptospira_B	s__Leptospira_B sp002811475	MCA2-B-A3	98.82	40.4679	4051781	0.78	0.78	0.67	0.55	0.75	0.62	0.5	0.5	0	0.67	1	0.75	0.5
RS_GCF_002379365.1	d__Bacteria	p__Spirochaetota	c__Brachyspirae	o__Brachyspirales	f__Brachyspiraceae	g__Brachyspira	s__Brachyspira sp002379365	G79	97.6	27.8582	3285397	0.12	0.11	0.11	0	0.12	0.12	0	0	0	0	0.25	0.25	0
RS_GCF_002150035.1	d__Bacteria	p__Spirochaetota	c__Leptospirae	o__Leptospirales	f__Leptospiraceae	g__Leptospira_B	s__Leptospira_B venezuelensis	CLM-U50	98.82	39.1892	4308482	0.78	0.78	0.67	0.55	0.75	0.62	0.5	0.5	0	0.67	1	0.75	0.5
RS_GCF_002087085.1	d__Bacteria	p__Spirochaetota	c__Spirochaetia	o__Spirochaetales	f__Marispirochaetaceae	g__Marispirochaeta	s__Marispirochaeta aestuarii	JC444	98.85	53.0289	4216685	0.12	0.11	0.11	0	0.12	0.12	0	0	0	0	0.25	0.25	0
RS_GCF_001945665.1	d__Bacteria	p__Spirochaetota	c__Spirochaetia	o__Borreliales	f__Borreliaceae	g__Borreliella	s__Borreliella mayonii	MN14-1420	100	27.8871	1311545	0	0	0	0	0	0	0	0	0	0	0	0	0
RS_GCF_001936255.1	d__Bacteria	p__Spirochaetota	c__Spirochaetia	o__Borreliales	f__Borreliaceae	g__Borrelia	s__Borrelia anserina	UTHSCSA;Es	100	29.3677	1042690	0	0	0	0	0	0	0	0	0	0	0	0	0
RS_GCF_001922545.1	d__Bacteria	p__Spirochaetota	c__Spirochaetia	o__Borreliales	f__Borreliaceae	g__Borreliella	s__Borreliella garinii	CIP 103362;20047	100	28.1433	1156110	0	0	0	0	0	0	0	0	0	0	0	0	0
RS_GCF_001749745.1	d__Bacteria	p__Spirochaetota	c__Spirochaetia	o__Spirochaetales	f__Marispirochaetaceae	g__Marispirochaeta	s__Marispirochaeta associata	JC231	99.93	55.7017	5248051	0.12	0.11	0	0	0.12	0	0	0	0	0	0.25	0	0
RS_GCF_001746225.1	d__Bacteria	p__Spirochaetota	c__Brachyspirae	o__Brachyspirales	f__Brachyspiraceae	g__Brachyspira	s__Brachyspira hampsonii	NSH-16	98.4	27.3756	3161271	0.12	0.11	0.11	0	0.12	0.12	0	0	0	0	0.25	0.25	0
RS_GCF_001746205.1	d__Bacteria	p__Spirochaetota	c__Brachyspirae	o__Brachyspirales	f__Brachyspiraceae	g__Brachyspira	s__Brachyspira hampsonii_B	1;P280/1;P280	99.2	27.5462	3186631	0.12	0.11	0.11	0	0.12	0.12	0	0	0	0	0.25	0.25	0
RS_GCF_001729245.1	d__Bacteria	p__Spirochaetota	c__Leptospirae	o__Leptospirales	f__Leptospiraceae	g__Leptospira	s__Leptospira alstonii_A	GWTS #1	98.82	42.422	4591888	0.78	0.78	0.67	0.55	0.75	0.62	0.5	0.5	0	0.67	1	0.75	0.5
RS_GCF_001676785.2	d__Bacteria	p__Spirochaetota	c__Brachyspirae	o__Brachyspirales	f__Brachyspiraceae	g__Brachyspira	s__Brachyspira hyodysenteriae	B-78	99.2	27.0375	3074045	0.12	0.11	0.11	0	0.12	0.12	0	0	0	0	0.25	0.25	0
RS_GCF_001049755.1	d__Bacteria	p__Spirochaetota	c__Brachyspirae	o__Brachyspirales	f__Brachyspiraceae	g__Brachyspira	s__Brachyspira suanatina	03;AN4859/03;AN4859	99.2	27.0048	3258009	0.12	0.11	0.11	0	0.12	0.12	0	0	0	0	0.25	0.25	0
RS_GCF_000775995.1	d__Bacteria	p__Spirochaetota	c__Spirochaetia	o__Treponematales	f__Treponemataceae	g__Treponema_A	s__Treponema_A sp000775995	OMZ 838	100	44.5808	2708067	0	0	0	0	0	0	0	0	0	0	0	0	0
RS_GCF_000758165.1	d__Bacteria	p__Spirochaetota	c__Spirochaetia	o__Spirochaetales	f__Salinispiraceae	g__Spirochaeta_D	s__Spirochaeta_D lutea	JC230	99.97	53.7566	3532909	0.12	0.11	0	0	0.12	0	0	0	0	0	0.25	0	0
RS_GCF_000755145.1	d__Bacteria	p__Spirochaetota	c__Spirochaetia	o__Treponematales	f__Treponemataceae	g__Treponema_B	s__Treponema_B putidum	OMZ 758	98.39	37.2943	2800562	0	0	0	0	0	0	0	0	0	0	0	0	0
RS_GCF_000619925.1	d__Bacteria	p__Spirochaetota	c__Spirochaetia	o__Treponematales	f__Treponemataceae	g__Treponema_D	s__Treponema_D sp000619925	C6A8	100	40.7035	2869490	0.11	0.11	0.11	0.09	0	0	0	0.5	0	0	0	0	0
RS_GCF_000604125.1	d__Bacteria	p__Spirochaetota	c__Spirochaetia	o__Treponematales	f__Treponemataceae	g__Treponema	s__Treponema pallidum	Sea 81-4	100	52.7868	1139203	0	0	0	0	0	0	0	0	0	0	0	0	0
RS_GCF_000568755.1	d__Bacteria	p__Spirochaetota	c__Spirochaetia	o__Borreliales	f__Borreliaceae	g__Borrelia	s__Borrelia coriaceae	Co53	98.39	29.2231	1730484	0	0	0	0	0	0	0	0	0	0	0	0	0
RS_GCF_000518245.1	d__Bacteria	p__Spirochaetota	c__Brachyspirae	o__Brachyspirales	f__Brachyspiraceae	g__Brachyspira	s__Brachyspira alvinipulli	ATCC 51933	98.4	26.8636	3420763	0.12	0.11	0.11	0	0.12	0.12	0	0	0	0	0.25	0.25	0
RS_GCF_000513775.1	d__Bacteria	p__Spirochaetota	c__Spirochaetia	o__Treponematales	f__Treponemataceae	g__Treponema	s__Treponema phagedenis	4A	100	39.9744	3250767	0	0	0	0	0	0	0	0	0	0	0	0	0
RS_GCF_000507245.1	d__Bacteria	p__Spirochaetota	c__Spirochaetia	o__Spirochaetales	f__Salinispiraceae	g__Salinispira	s__Salinispira pacifica	L21-RPul-D2	100	51.8603	3782798	0.12	0.11	0	0	0.12	0	0	0	0	0	0.25	0	0
RS_GCF_000500065.1	d__Bacteria	p__Spirochaetota	c__Spirochaetia	o__Borreliales	f__Borreliaceae	g__Borrelia	s__Borrelia hispanica	CRI	100	28.0636	1783846	0	0	0	0	0	0	0	0	0	0	0	0	0
RS_GCF_000500045.1	d__Bacteria	p__Spirochaetota	c__Spirochaetia	o__Borreliales	f__Borreliaceae	g__Borrelia	s__Borrelia persica	No12	100	28.9243	1784977	0	0	0	0	0	0	0	0	0	0	0	0	0
RS_GCF_000468115.1	d__Bacteria	p__Spirochaetota	c__Spirochaetia	o__Treponematales	f__Treponemataceae	g__Treponema_D	s__Treponema_D socranskii	ATCC 35536	99.28	49.1628	2826695	0	0	0	0	0	0	0	0	0	0	0	0	0
RS_GCF_000468055.1	d__Bacteria	p__Spirochaetota	c__Spirochaetia	o__Treponematales	f__Treponemataceae	g__Treponema_C	s__Treponema_C lecithinolyticum	ATCC 700332	99.3	43.7834	2340885	0	0	0	0	0	0	0	0	0	0	0	0	0
RS_GCF_000447675.1	d__Bacteria	p__Spirochaetota	c__Spirochaetia	o__Treponematales	f__Treponemataceae	g__Treponema_B	s__Treponema_B pedis	T A4	100	36.8986	2889325	0	0	0	0	0	0	0	0	0	0	0	0	0
RS_GCF_000445425.4	d__Bacteria	p__Spirochaetota	c__Spirochaetia	o__Borreliales	f__Borreliaceae	g__Borrelia	s__Borrelia miyamotoi	LB-2001	98.9	28.7138	937966	0	0	0	0	0	0	0	0	0	0	0	0	0
RS_GCF_000426705.1	d__Bacteria	p__Spirochaetota	c__Spirochaetia	o__Spirochaetales	f__Spirochaetaceae_B	g__Spirochaeta_E	s__Spirochaeta_E cellobiosiphila	DSM 17781	100	37.012	3949848	0.22	0.22	0.11	0.09	0.12	0	0	0.5	0	0	0.25	0	0
RS_GCF_000421345.1	d__Bacteria	p__Spirochaetota	c__Spirochaetia	o__Treponematales	f__Treponemataceae	g__Treponema_D	s__Treponema_D bryantii_B	NK4A124	100	40.2197	3309485	0	0	0	0	0	0	0	0	0	0	0	0	0
RS_GCF_000413095.1	d__Bacteria	p__Spirochaetota	c__Spirochaetia	o__Treponematales	f__Treponemataceae	g__Treponema_B	s__Treponema_B denticola_A	SP32	100	37.7887	2990277	0	0	0	0	0	0	0	0	0	0	0	0	0
RS_GCF_000413055.1	d__Bacteria	p__Spirochaetota	c__Spirochaetia	o__Treponematales	f__Treponemataceae	g__Treponema_C	s__Treponema_C maltophilum	ATCC 51939	100	47.8849	2530388	0	0	0	0	0	0	0	0	0	0	0	0	0
RS_GCF_000413035.1	d__Bacteria	p__Spirochaetota	c__Spirochaetia	o__Treponematales	f__Treponemataceae	g__Treponema_A	s__Treponema_A medium	ATCC 700293	100	44.2561	2727508	0	0	0	0	0	0	0	0	0	0	0	0	0
RS_GCF_000413015.1	d__Bacteria	p__Spirochaetota	c__Spirochaetia	o__Treponematales	f__Treponemataceae	g__Treponema_D	s__Treponema_D socranskii_A	ATCC 35535	100	48.2724	2742149	0	0	0	0	0	0	0	0	0	0	0	0	0
RS_GCF_000412995.1	d__Bacteria	p__Spirochaetota	c__Spirochaetia	o__Treponematales	f__Treponemataceae	g__Treponema_A	s__Treponema_A vincentii	F0403	100	45.5089	2693493	0	0	0	0	0	0	0	0	0	0	0	0	0
RS_GCF_000384655.1	d__Bacteria	p__Spirochaetota	c__Brachyspirae	o__Brachyspirales	f__Brachyspiraceae	g__Brachyspira	s__Brachyspira innocens	B256	99.2	27.7309	3281611	0.12	0.11	0.11	0	0.12	0.12	0	0	0	0	0.25	0.25	0
RS_GCF_000378205.1	d__Bacteria	p__Spirochaetota	c__Spirochaetia	o__Spirochaetales	f__Sediminispirochaetaceae	g__Sediminispirochaeta	s__Sediminispirochaeta bajacaliforniensis	DSM 16054	97.7	49.168	4576607	0	0	0	0	0	0	0	0	0	0	0	0	0
RS_GCF_000373545.1	d__Bacteria	p__Spirochaetota	c__Spirochaetia	o__Spirochaetales	f__Alkalispirochaetaceae	g__Alkalispirochaeta	s__Alkalispirochaeta alkalica	DSM 8900	98.4	60.5493	3358314	0.12	0.11	0	0	0.12	0	0	0	0	0	0.25	0	0
RS_GCF_000347175.1	d__Bacteria	p__Spirochaetota	c__Leptospirae	o__Leptospirales	f__Leptospiraceae	g__Leptospira	s__Leptospira alstonii	79601	98.82	42.478	4436408	0.78	0.78	0.67	0.55	0.75	0.62	0.5	0.5	0	0.67	1	0.75	0.5
RS_GCF_000347035.1	d__Bacteria	p__Spirochaetota	c__Leptospirae	o__Leptospirales	f__Leptospiraceae	g__Leptospira_B	s__Leptospira_B sp000347035	B5-022	98.82	41.6551	4180037	0.78	0.78	0.67	0.55	0.75	0.62	0.5	0.5	0	0.67	1	0.75	0.5
RS_GCF_000332515.2	d__Bacteria	p__Spirochaetota	c__Leptospirae	o__Leptospirales	f__Leptospiraceae	g__Leptospira_A	s__Leptospira_A wolbachii	CDC	100	39.1516	4081981	0.78	0.78	0.67	0.55	0.75	0.62	0.5	0.5	0	0.67	1	0.75	0.5
RS_GCF_000332495.1	d__Bacteria	p__Spirochaetota	c__Leptospirae	o__Leptospirales	f__Leptospiraceae	g__Leptospira_A	s__Leptospira_A terpstrae	LT 11-33	100	38.2129	4092188	0.78	0.78	0.67	0.55	0.75	0.62	0.5	0.5	0	0.67	1	0.75	0.5
RS_GCF_000332475.2	d__Bacteria	p__Spirochaetota	c__Leptospirae	o__Leptospirales	f__Leptospiraceae	g__Leptospira_A	s__Leptospira_A yanagawae	Sao Paulo	100	38.2329	4056240	0.67	0.67	0.56	0.55	0.62	0.5	0.5	0.5	0	0.67	0.75	0.5	0.5
RS_GCF_000332455.1	d__Bacteria	p__Spirochaetota	c__Leptospirae	o__Leptospirales	f__Leptospiraceae	g__Leptospira_A	s__Leptospira_A vanthielii	Waz Holland	100	38.9042	4232327	0.78	0.78	0.67	0.55	0.75	0.62	0.5	0.5	0	0.67	1	0.75	0.5
RS_GCF_000332415.1	d__Bacteria	p__Spirochaetota	c__Leptospirae	o__Leptospirales	f__Leptospiraceae	g__Leptospira	s__Leptospira weilii_A	ICFT	98.82	42.6641	4026722	0.78	0.78	0.67	0.55	0.75	0.62	0.5	0.5	0	0.67	1	0.75	0.5
RS_GCF_000325665.1	d__Bacteria	p__Spirochaetota	c__Brachyspirae	o__Brachyspirales	f__Brachyspiraceae	g__Brachyspira	s__Brachyspira pilosicoli	78;P43;P43/6/78;6	98.75	27.9173	2555556	0.12	0.11	0.11	0	0.12	0.12	0	0	0	0	0.25	0.25	0
RS_GCF_000316195.1	d__Bacteria	p__Spirochaetota	c__Brachyspirae	o__Brachyspirales	f__Brachyspiraceae	g__Brachyspira	s__Brachyspira hampsonii_C	30446	99.2	27.4415	3037350	0.12	0.11	0.11	0	0.12	0.12	0	0	0	0	0.25	0.25	0
RS_GCF_000313175.2	d__Bacteria	p__Spirochaetota	c__Leptospirae	o__Leptospirales	f__Leptospiraceae	g__Leptospira	s__Leptospira santarosai	LT 821;LT-821	97.65	41.8166	3983611	0.78	0.78	0.67	0.55	0.75	0.62	0.5	0.5	0	0.67	1	0.75	0.5
RS_GCF_000306675.1	d__Bacteria	p__Spirochaetota	c__Leptospirae	o__Leptospirales	f__Leptospiraceae	g__Leptospira	s__Leptospira mayottensis	200901116	98.82	39.4869	4135276	0.78	0.78	0.67	0.55	0.75	0.62	0.5	0.5	0	0.67	1	0.75	0.5
RS_GCF_000306255.2	d__Bacteria	p__Spirochaetota	c__Leptospirae	o__Leptospirales	f__Leptospiraceae	g__Leptospira	s__Leptospira noguchii	CZ214	96.47	35.5409	4710917	0.78	0.78	0.67	0.55	0.75	0.62	0.5	0.5	0	0.67	1	0.75	0.5
RS_GCF_000306235.2	d__Bacteria	p__Spirochaetota	c__Leptospirae	o__Leptospirales	f__Leptospiraceae	g__Leptospira_B	s__Leptospira_B fainei	BUT 6	97.65	43.5326	4287324	0.78	0.78	0.67	0.55	0.75	0.62	0.5	0.5	0	0.67	1	0.75	0.5
RS_GCF_000306115.2	d__Bacteria	p__Spirochaetota	c__Leptospirae	o__Leptospirales	f__Leptospiraceae	g__Leptospira_B	s__Leptospira_B wolffii	Khorat-H2	98.82	45.5848	4400835	0.78	0.78	0.67	0.55	0.75	0.62	0.5	0.5	0	0.67	1	0.75	0.5
RS_GCF_000304735.1	d__Bacteria	p__Spirochaetota	c__Spirochaetia	o__Borreliales	f__Borreliaceae	g__Borreliella	s__Borreliella afzelii	HLJ01	99.19	28.3203	905471	0	0	0	0	0	0	0	0	0	0	0	0	0
RS_GCF_000304275.1	d__Bacteria	p__Spirochaetota	c__Leptospirae	o__Leptospirales	f__Leptospiraceae	g__Leptospira_A	s__Leptospira_A meyeri	Went 5	100	38.027	4188061	0.78	0.78	0.67	0.55	0.75	0.62	0.5	0.5	0	0.67	1	0.75	0.5
RS_GCF_000297095.1	d__Bacteria	p__Spirochaetota	c__Spirochaetia	o__Treponematales	f__Treponemataceae_B	g__Treponema_E	s__Treponema_E primitia_A	ZAS-1	98.23	50.8323	3790289	0	0	0	0	0	0	0	0	0	0	0	0	0
RS_GCF_000266885.1	d__Bacteria	p__Spirochaetota	c__Leptospirae	o__Turneriellales	f__Turneriellaceae	g__Turneriella	s__Turneriella parva	DSM 21527	95.51	53.6317	4409302	0.89	0.89	0.78	0.64	0.75	0.62	0.5	1	0	0.67	1	0.75	0.5
RS_GCF_000260795.1	d__Bacteria	p__Spirochaetota	c__Spirochaetia	o__Treponematales	f__Treponemataceae	g__Treponema_D	s__Treponema_D sp000260795	JC4	100	40.3409	3032045	0	0	0	0	0	0	0	0	0	0	0	0	0
RS_GCF_000259345.1	d__Bacteria	p__Spirochaetota	c__Spirochaetia	o__Borreliales	f__Borreliaceae	g__Borrelia	s__Borrelia crocidurae	Achema	98.39	28.0048	1528893	0	0	0	0	0	0	0	0	0	0	0	0	0
RS_GCF_000255555.1	d__Bacteria	p__Spirochaetota	c__Spirochaetia	o__Treponematales	f__Treponemataceae	g__Treponema_D	s__Treponema_D saccharophilum	DSM 2985	99.98	53.1751	3453898	0.73	0.56	0.56	0.73	0.38	0.38	0.6	1	0	1	0	0	0.5
RS_GCF_000244815.1	d__Bacteria	p__Spirochaetota	c__Leptospirae	o__Leptospirales	f__Leptospiraceae	g__Leptospira	s__Leptospira weilii_B	LT2116	97.06	40.4635	4323312	0.62	0.56	0.44	0.45	0.62	0.5	0.5	0	0	0.67	0.75	0.5	0.5
RS_GCF_000244755.1	d__Bacteria	p__Spirochaetota	c__Leptospirae	o__Leptospirales	f__Leptospiraceae	g__Leptospira_B	s__Leptospira_B licerasiae	VAR 010	98.82	41.1302	4211147	0.78	0.78	0.67	0.55	0.75	0.62	0.5	0.5	0	0.67	1	0.75	0.5
RS_GCF_000243815.2	d__Bacteria	p__Spirochaetota	c__Leptospirae	o__Leptospirales	f__Leptospiraceae	g__Leptospira	s__Leptospira alexanderi	L 60	97.65	40.1975	4223825	0.78	0.78	0.67	0.55	0.75	0.62	0.5	0.5	0	0.67	1	0.75	0.5
RS_GCF_000243735.2	d__Bacteria	p__Spirochaetota	c__Leptospirae	o__Leptospirales	f__Leptospiraceae	g__Leptospira	s__Leptospira kmetyi	Bejo-Iso9	97.65	44.82	4418431	0.78	0.78	0.67	0.55	0.75	0.62	0.5	0.5	0	0.67	1	0.75	0.5
RS_GCF_000243715.2	d__Bacteria	p__Spirochaetota	c__Leptospirae	o__Leptospirales	f__Leptospiraceae	g__Leptospira_B	s__Leptospira_B broomii	5399	96.47	42.9933	4395904	0.78	0.78	0.67	0.55	0.75	0.62	0.5	0.5	0	0.67	1	0.75	0.5
RS_GCF_000243695.2	d__Bacteria	p__Spirochaetota	c__Leptospirae	o__Leptospirales	f__Leptospiraceae	g__Leptospira	s__Leptospira kirschneri	3522 CT	97.65	35.9159	4409424	0.78	0.78	0.67	0.55	0.75	0.62	0.5	0.5	0	0.67	1	0.75	0.5
RS_GCF_000243675.2	d__Bacteria	p__Spirochaetota	c__Leptospirae	o__Leptospirales	f__Leptospiraceae	g__Leptospira_B	s__Leptospira_B inadai	10	96.47	44.6096	4457871	0.78	0.78	0.67	0.55	0.75	0.62	0.5	0.5	0	0.67	1	0.75	0.5
RS_GCF_000243335.1	d__Bacteria	p__Spirochaetota	c__Leptospirae	o__Leptospirales	f__Leptonemataceae	g__Leptonema	s__Leptonema illini	DSM 21528	100	54.2647	4522760	1	1	0.78	0.64	0.88	0.62	0.5	1	0	1	1	0.5	0.33
RS_GCF_000242595.2	d__Bacteria	p__Spirochaetota	c__Spirochaetia	o__Spirochaetales	f__Alkalispirochaetaceae	g__Spirochaeta_B	s__Spirochaeta_B africana	DSM 8902	100	57.7662	3285855	0.12	0.11	0	0	0.12	0	0	0	0	0	0.25	0	0
RS_GCF_000236685.1	d__Bacteria	p__Spirochaetota	c__Spirochaetia	o__Sphaerochaetales	f__Sphaerochaetaceae	g__Sphaerochaeta	s__Sphaerochaeta pleomorpha	Grapes	100	46.1973	3590853	0.11	0.11	0.11	0.09	0	0	0	0.5	0	0	0	0	0
RS_GCF_000223215.1	d__Bacteria	p__Spirochaetota	c__Brachyspirae	o__Brachyspirales	f__Brachyspiraceae	g__Brachyspira	s__Brachyspira intermedia	A;PWS/A;PWS	99.2	27.2125	3308048	0.12	0.11	0.11	0	0.12	0.12	0	0	0	0	0.25	0.25	0
RS_GCF_000222305.1	d__Bacteria	p__Spirochaetota	c__Spirochaetia	o__Borreliales	f__Borreliaceae	g__Borreliella	s__Borreliella bissettii	DN127	100	28.3353	1403443	0	0	0	0	0	0	0	0	0	0	0	0	0
RS_GCF_000219725.1	d__Bacteria	p__Spirochaetota	c__Spirochaetia	o__Treponematales	f__Treponemataceae_B	g__Treponema_G	s__Treponema_G caldarium	DSM 7334	98.86	45.5759	3239340	0	0	0	0	0	0	0	0	0	0	0	0	0
RS_GCF_000214375.1	d__Bacteria	p__Spirochaetota	c__Spirochaetia	o__Treponematales	f__Treponemataceae_B	g__Treponema_E	s__Treponema_E primitia	ZAS-2	98.86	50.8375	4059867	0.6	0.33	0.33	0.55	0.38	0.38	0.6	0	0	1	0	0	0.5
RS_GCF_000214355.1	d__Bacteria	p__Spirochaetota	c__Spirochaetia	o__Treponematales	f__Treponemataceae_B	g__Treponema_E	s__Treponema_E azotonutricium	ZAS-9	98.86	49.7976	3855671	0.5	0.22	0.22	0.45	0.25	0.25	0.5	0	0	0.67	0	0	0.5
RS_GCF_000212415.1	d__Bacteria	p__Spirochaetota	c__Spirochaetia	o__Treponematales	f__Treponemataceae	g__Treponema_F	s__Treponema_F brennaborense	DSM 12168	100	51.4729	3055580	0	0	0	0	0	0	0	0	0	0	0	0	0
RS_GCF_000208385.1	d__Bacteria	p__Spirochaetota	c__Spirochaetia	o__Sphaerochaetales	f__Sphaerochaetaceae	g__Sphaerochaeta_A	s__Sphaerochaeta_A coccoides	DSM 17374	100	50.558	2227296	0.11	0.11	0.11	0.09	0	0	0	0.5	0	0	0	0	0
RS_GCF_000195275.1	d__Bacteria	p__Spirochaetota	c__Spirochaetia	o__Treponematales	f__Treponemataceae	g__Treponema_D	s__Treponema_D succinifaciens	DSM 2489	100	39.1345	2897425	0	0	0	0	0	0	0	0	0	0	0	0	0
RS_GCF_000190435.1	d__Bacteria	p__Spirochaetota	c__Spirochaetia	o__Sphaerochaetales	f__Sphaerochaetaceae	g__Sphaerochaeta	s__Sphaerochaeta globosa	Buddy	97.73	48.8743	3316466	0.33	0.33	0.22	0.18	0.12	0	0	1	0	0	0.25	0	0
RS_GCF_000184345.1	d__Bacteria	p__Spirochaetota	c__Spirochaetia	o__Spirochaetales	f__Spirochaetaceae_A	g__Spirochaeta_A	s__Spirochaeta_A thermophila	DSM 6578	100	60.9183	2560222	0.56	0.56	0.56	0.55	0.38	0.38	0.4	1	0	1	0	0	0.17
RS_GCF_000181895.2	d__Bacteria	p__Spirochaetota	c__Spirochaetia	o__Borreliales	f__Borreliaceae	g__Borreliella	s__Borreliella spielmanii	A14S	100	27.7015	1252559	0	0	0	0	0	0	0	0	0	0	0	0	0
RS_GCF_000181875.2	d__Bacteria	p__Spirochaetota	c__Spirochaetia	o__Borreliales	f__Borreliaceae	g__Borreliella	s__Borreliella finlandensis	SV1	99.6	28.3001	1281782	0	0	0	0	0	0	0	0	0	0	0	0	0
RS_GCF_000170955.2	d__Bacteria	p__Spirochaetota	c__Spirochaetia	o__Borreliales	f__Borreliaceae	g__Borreliella	s__Borreliella valaisiana	VS116	100	27.4772	1258864	0	0	0	0	0	0	0	0	0	0	0	0	0
RS_GCF_000147075.1	d__Bacteria	p__Spirochaetota	c__Spirochaetia	o__Spirochaetales	f__Spirochaetaceae_A	g__Spirochaeta_A	s__Spirochaeta_A thermophila_A	DSM 6192	100	61.8775	2472645	0.56	0.56	0.56	0.55	0.38	0.38	0.4	1	0	1	0	0	0.17
RS_GCF_000143985.1	d__Bacteria	p__Spirochaetota	c__Spirochaetia	o__Spirochaetales	f__Sediminispirochaetaceae	g__Sediminispirochaeta	s__Sediminispirochaeta smaragdinae	DSM 11293	96.48	48.9651	4653970	0	0	0	0	0	0	0	0	0	0	0	0	0
RS_GCF_000092845.1	d__Bacteria	p__Spirochaetota	c__Brachyspirae	o__Brachyspirales	f__Brachyspiraceae	g__Brachyspira	s__Brachyspira murdochii	DSM 12563	99.2	27.7514	3241804	0.12	0.11	0.11	0	0.12	0.12	0	0	0	0	0.25	0.25	0
RS_GCF_000019685.1	d__Bacteria	p__Spirochaetota	c__Spirochaetia	o__Borreliales	f__Borreliaceae	g__Borrelia	s__Borrelia duttonii	Ly	100	28.0116	1574881	0	0	0	0	0	0	0	0	0	0	0	0	0
RS_GCF_000017685.1	d__Bacteria	p__Spirochaetota	c__Leptospirae	o__Leptospirales	f__Leptospiraceae	g__Leptospira_A	s__Leptospira_A biflexa	Patoc 1 (Paris)	100	38.8947	3951448	0.78	0.78	0.67	0.55	0.75	0.62	0.5	0.5	0	0.67	1	0.75	0.5
RS_GCF_000012085.2	d__Bacteria	p__Spirochaetota	c__Spirochaetia	o__Borreliales	f__Borreliaceae	g__Borrelia	s__Borrelia turicatae	91E135;Oz1	99.19	29.4775	1165365	0	0	0	0	0	0	0	0	0	0	0	0	0
RS_GCF_000012065.2	d__Bacteria	p__Spirochaetota	c__Spirochaetia	o__Borreliales	f__Borreliaceae	g__Borrelia	s__Borrelia hermsii	DAH	100	30.2136	1066225	0	0	0	0	0	0	0	0	0	0	0	0	0
RS_GCF_000008685.2	d__Bacteria	p__Spirochaetota	c__Spirochaetia	o__Borreliales	f__Borreliaceae	g__Borreliella	s__Borreliella burgdorferi	B31	100	28.1807	1521208	0	0	0	0	0	0	0	0	0	0	0	0	0
RS_GCF_000008185.1	d__Bacteria	p__Spirochaetota	c__Spirochaetia	o__Treponematales	f__Treponemataceae	g__Treponema_B	s__Treponema_B denticola	ATCC 35405	100	37.8738	2843201	0	0	0	0	0	0	0	0	0	0	0	0	0
GB_GCA_900321635.1	d__Bacteria	p__Spirochaetota	c__Spirochaetia	o__Sphaerochaetales	f__Sphaerochaetaceae	g__UBA9732	s__UBA9732 sp900321635	RUG703	84.61	48.0463	1827585	0	0	0	0	0	0	0	0	0	0	0	0	0
GB_GCA_900319625.1	d__Bacteria	p__Spirochaetota	c__Spirochaetia	o__Treponematales	f__Treponemataceae	g__Treponema_D	s__Treponema_D sp900319625	RUG517	89.25	41.8466	2559663	0	0	0	0	0	0	0	0	0	0	0	0	0
GB_GCA_900317625.1	d__Bacteria	p__Spirochaetota	c__Spirochaetia	o__Treponematales	f__Treponemataceae	g__Treponema_D	s__Treponema_D sp900317625	RUG314	93.01	38.3309	2306948	0	0	0	0	0	0	0	0	0	0	0	0	0
GB_GCA_900316905.1	d__Bacteria	p__Spirochaetota	c__Spirochaetia	o__Treponematales	f__Treponemataceae	g__Treponema_D	s__Treponema_D sp900316905	RUG239	94.38	49.2773	2886152	0	0	0	0	0	0	0	0	0	0	0	0	0
GB_GCA_900315435.1	d__Bacteria	p__Spirochaetota	c__Spirochaetia	o__Sphaerochaetales	f__Sphaerochaetaceae	g__RUG023	s__RUG023 sp900315435	RUG023	98.78	56.5038	2803951	0.11	0.11	0.11	0.09	0	0	0	0.5	0	0	0	0	0
GB_GCA_003527485.1	d__Bacteria	p__Spirochaetota	c__Spirochaetia	o__Treponematales	f__Treponemataceae_B	g__UBA12037	s__UBA12037 sp003527485	none	89.77	61.4792	4863556	0.22	0.22	0.11	0.09	0.12	0	0	0.5	0	0	0.25	0	0
GB_GCA_003497555.1	d__Bacteria	p__Spirochaetota	c__UBA12135	o__UBA12135	f__UBA12135	g__UBA12135	s__UBA12135 sp003497555	none	75.11	41.5319	4450845	0.56	0.56	0.56	0.45	0.38	0.38	0.3	1	0	1	0	0	0
GB_GCA_003456855.1	d__Bacteria	p__Spirochaetota	c__Spirochaetia	o__Sphaerochaetales	f__Sphaerochaetaceae	g__UBA9732	s__UBA9732 sp003456855	none	72.19	50.6622	1889858	0	0	0	0	0	0	0	0	0	0	0	0	0
GB_GCA_003455655.1	d__Bacteria	p__Spirochaetota	c__Spirochaetia	o__Treponematales	f__Treponemataceae	g__Treponema_D	s__Treponema_D sp003455655	none	79.28	40.0833	1723729	0	0	0	0	0	0	0	0	0	0	0	0	0
GB_GCA_003454605.1	d__Bacteria	p__Spirochaetota	c__Spirochaetia	o__Spirochaetales	f__UBA9216	g__UBA9216	s__UBA9216 sp003454605	none	77.25	44.3001	3345643	0.11	0.11	0.11	0.09	0	0	0	0.5	0	0	0	0	0
GB_GCA_003454065.1	d__Bacteria	p__Spirochaetota	c__Spirochaetia	o__Sphaerochaetales	f__UBA9848	g__UBA9848	s__UBA9848 sp003454065	none	69.7	47.9972	1150192	0.1	0	0	0.09	0	0	0.1	0	0	0	0	0	0.17
GB_GCA_003452735.1	d__Bacteria	p__Spirochaetota	c__Spirochaetia	o__Treponematales	f__UBA8932	g__UBA8932	s__UBA8932 sp003452735	none	81.65	44.4639	1310540	0	0	0	0	0	0	0	0	0	0	0	0	0
GB_GCA_003447785.1	d__Bacteria	p__Spirochaetota	c__Spirochaetia	o__Treponematales	f__Treponemataceae	g__Treponema_D	s__Treponema_D sp003447785	none	79.5	43.2969	2031602	0	0	0	0	0	0	0	0	0	0	0	0	0
GB_GCA_003446545.1	d__Bacteria	p__Spirochaetota	c__Spirochaetia	o__Sphaerochaetales	f__Sphaerochaetaceae	g__Sphaerochaeta	s__Sphaerochaeta sp003446545	none	83.4	48.7644	2212029	0	0	0	0	0	0	0	0	0	0	0	0	0
GB_GCA_003252395.1	d__Bacteria	p__Spirochaetota	c__Spirochaetia	o__Treponematales	f__Treponemataceae	g__Spiro-10	s__Spiro-10 sp003252395	SZUA-475	94.41	59.0916	3411741	0	0	0	0	0	0	0	0	0	0	0	0	0
GB_GCA_003249275.1	d__Bacteria	p__Spirochaetota	c__Spirochaetia	o__Spirochaetales	f__Spirochaetaceae_B	g__UBA5339	s__UBA5339 sp003249275	SZUA-608	53.03	50.7497	1547268	0	0	0	0	0	0	0	0	0	0	0	0	0
GB_GCA_003247345.1	d__Bacteria	p__Spirochaetota	c__Spirochaetia	o__Sphaerochaetales	f__Sphaerochaetaceae	g__Sphaerochaeta	s__Sphaerochaeta sp003247345	SZUA-352	97.04	43.7951	2643043	0.11	0.11	0.11	0.09	0	0	0	0.5	0	0	0	0	0
GB_GCA_003247225.1	d__Bacteria	p__Spirochaetota	c__Spirochaetia	o__Treponematales	f__UBA12059	g__SZUA-370	s__SZUA-370 sp003247225	SZUA-370	97.7	67.7997	3381731	0.11	0.11	0.11	0.09	0	0	0	0.5	0	0	0	0	0
GB_GCA_003247135.1	d__Bacteria	p__Spirochaetota	c__Spirochaetia	o__Spirochaetales	f__Spirochaetaceae_B	g__SZUA-382	s__SZUA-382 sp003247135	SZUA-382	65.6	32.53	2693952	0.12	0.11	0.11	0	0.12	0.12	0	0	0	0	0.25	0.25	0
GB_GCA_003246895.1	d__Bacteria	p__Spirochaetota	c__UBA4802	o__UBA4802	f__UBA5550	g__SZUA-423	s__SZUA-423 sp003246895	SZUA-423	90.95	41.1226	3566456	1	0.56	0.67	1	0.38	0.5	0.9	1	0	1	0	0.25	1
GB_GCA_003246765.1	d__Bacteria	p__Spirochaetota	c__Spirochaetia	o__Treponematales	f__Treponemataceae	g__Spiro-10	s__Spiro-10 sp003246765	SZUA-438	96.85	60.388	3280452	0.12	0.11	0	0	0.12	0	0	0	0	0	0.25	0	0
GB_GCA_003246505.1	d__Bacteria	p__Spirochaetota	c__Spirochaetia	o__Spirochaetales	f__Spirochaetaceae_B	g__SZUA-368	s__SZUA-368 sp003246505	SZUA-368	78.47	58.3745	3591923	0	0	0	0	0	0	0	0	0	0	0	0	0
GB_GCA_003246335.1	d__Bacteria	p__Spirochaetota	c__Spirochaetia	o__Treponematales	f__Treponemataceae	g__Spiro-10	s__Spiro-10 sp003246335	SZUA-377	80	57.823	3054657	0	0	0	0	0	0	0	0	0	0	0	0	0
GB_GCA_003245835.1	d__Bacteria	p__Spirochaetota	c__Spirochaetia	o__Spirochaetales	f__UBA9216	g__UBA9216	s__UBA9216 sp003245835	SZUA-414	100	46.6216	4433794	0.11	0.11	0.11	0.09	0	0	0	0.5	0	0	0	0	0
GB_GCA_003245785.1	d__Bacteria	p__Spirochaetota	c__Spirochaetia	o__Treponematales	f__Treponemataceae	g__Spiro-10	s__Spiro-10 sp003245785	SZUA-416	90.24	62.5107	3321387	0	0	0	0	0	0	0	0	0	0	0	0	0
GB_GCA_003245635.1	d__Bacteria	p__Spirochaetota	c__Spirochaetia	o__Treponematales	f__Treponemataceae_B	g__UBA12037	s__UBA12037 sp003245635	SZUA-426	85.06	62.9407	2497411	0.12	0.11	0.11	0	0.12	0.12	0	0	0	0	0.25	0.25	0
GB_GCA_003233545.1	d__Bacteria	p__Spirochaetota	c__Spirochaetia	o__Spirochaetales	f__SZUA-6	g__SZUA-6	s__SZUA-6 sp003233545	SZUA-6	82	41.4439	2982119	1	0.56	0.67	1	0.38	0.5	0.9	1	0	1	0	0.25	1
GB_GCA_003170115.1	d__Bacteria	p__Spirochaetota	c__Spirochaetia	o__Spirochaetales	f__RBG-16-67-19	g__Fen-1364	s__Fen-1364 sp003170115	fen_1364	84.98	61.923	4080825	0.64	0.56	0.56	0.64	0.38	0.38	0.5	1	0	1	0	0	0.33
GB_GCA_003154555.1	d__Bacteria	p__Spirochaetota	c__Spirochaetia	o__Spirochaetales	f__RBG-16-67-19	g__Fen-1364	s__Fen-1364 sp003154555	fen_1365	72.98	63.1935	3466999	0.22	0.22	0.11	0.09	0.12	0	0	0.5	0	0	0.25	0	0
GB_GCA_003141795.1	d__Bacteria	p__Spirochaetota	c__Spirochaetia	o__Spirochaetales	f__RBG-16-67-19	g__Fen-1364	s__Fen-1364 sp003141795	fen_1366	89.74	62.6302	5200069	0.89	0.89	0.89	0.45	0.75	0.75	0.3	1	0	1	0.75	0.75	0
GB_GCA_002839375.1	d__Bacteria	p__Spirochaetota	c__UBA4802	o__UBA4802	f__UBA5550	g__Spirochaetae-1	s__Spirochaetae-1 sp002839375	HGW-Spirochaetae-1	95.44	47.5206	5201416	1	0.67	0.78	1	0.5	0.62	0.9	1	0	1	0.25	0.5	1
GB_GCA_002839355.1	d__Bacteria	p__Spirochaetota	c__Spirochaetia	o__Sphaerochaetales	f__Sphaerochaetaceae	g__UBA8525	s__UBA8525 sp002839355	HGW-Spirochaetae-2	98.86	51.6088	3617480	0.22	0.22	0.11	0.09	0.12	0	0	0.5	0	0	0.25	0	0
GB_GCA_002839335.1	d__Bacteria	p__Spirochaetota	c__Spirochaetia	o__Sphaerochaetales	f__Sphaerochaetaceae	g__UBA8525	s__UBA8525 sp002839335	HGW-Spirochaetae-4	98.86	51.4876	3617324	0.22	0.22	0.11	0.09	0.12	0	0	0.5	0	0	0.25	0	0
GB_GCA_002839315.1	d__Bacteria	p__Spirochaetota	c__Spirochaetia	o__Treponematales	f__UBA12059	g__SZUA-370	s__SZUA-370 sp002839315	HGW-Spirochaetae-3	98.78	62.3346	3883727	0.22	0.22	0.11	0.09	0.12	0	0	0.5	0	0	0.25	0	0
GB_GCA_002839285.1	d__Bacteria	p__Spirochaetota	c__UBA4802	o__UBA4802	f__UBA5550	g__UBA5550	s__UBA5550 sp002839285	HGW-Spirochaetae-5	94.38	39.1822	4711551	0.91	0.56	0.56	0.91	0.38	0.38	0.8	1	0	1	0	0	0.83
GB_GCA_002839245.1	d__Bacteria	p__Spirochaetota	c__Spirochaetia	o__Treponematales	f__UBA12059	g__SZUA-370	s__SZUA-370 sp002839245	HGW-Spirochaetae-7	87.86	61.7313	3024517	0	0	0	0	0	0	0	0	0	0	0	0	0
GB_GCA_002839205.1	d__Bacteria	p__Spirochaetota	c__Spirochaetia	o__Treponematales	f__UBA8932	g__UBA11090	s__UBA11090 sp002839205	HGW-Spirochaetae-9	77.33	56.6385	1915558	0	0	0	0	0	0	0	0	0	0	0	0	0
GB_GCA_002786225.1	d__Bacteria	p__Spirochaetota	c__Leptospirae	o__Leptospirales	f__Leptospiraceae	g__GCA-2786225	s__GCA-2786225 sp002786225	FW.030	95.88	35.1144	3691029	0.78	0.78	0.67	0.55	0.75	0.62	0.5	0.5	0	0.67	1	0.75	0.5
GB_GCA_002749205.1	d__Bacteria	p__Spirochaetota	c__Spirochaetia	o__Treponematales	f__Treponemataceae	g__GCA-2749205	s__GCA-2749205 sp002749205	DOLZORAL124_36_15	91.94	36.2541	1910348	0.11	0.11	0.11	0.09	0	0	0	0.5	0	0	0	0	0
GB_GCA_002748225.1	d__Bacteria	p__Spirochaetota	c__Spirochaetia	o__Spirochaetales	f__Spirochaetaceae_B	g__UBA2779	s__UBA2779 sp002748225	DOLJORAL78_50_23	77.87	50.7623	1412993	0	0	0	0	0	0	0	0	0	0	0	0	0
GB_GCA_002730875.1	d__Bacteria	p__Spirochaetota	c__Leptospirae	o__Leptospirales	f__Leptonemataceae	g__UBA3465	s__UBA3465 sp002730875	NP120	98.82	52.9781	4866126	1	1	0.89	0.55	0.88	0.75	0.4	1	0	1	1	0.75	0.17
GB_GCA_002729885.1	d__Bacteria	p__Spirochaetota	c__Leptospirae	o__Leptospirales	f__Leptonemataceae	g__UBA3465	s__UBA3465 sp002729885	NP47	97.65	49.9804	4782286	1	1	0.89	0.55	0.88	0.75	0.4	1	0	1	1	0.75	0.17
GB_GCA_002717505.1	d__Bacteria	p__Spirochaetota	c__Leptospirae	o__Leptospirales	f__Leptonemataceae	g__UBA3465	s__UBA3465 sp002717505	SP332	79.63	50.2761	4423858	0.89	0.89	0.78	0.55	0.75	0.62	0.4	1	0	1	0.75	0.5	0.17
GB_GCA_002688185.1	d__Bacteria	p__Spirochaetota	c__Spirochaetia	o__Spirochaetales	f__ARS1246	g__ARS1246	s__ARS1246 sp002688185	ARS1246	50.91	50.0351	1495458	1	0.56	0.67	1	0.38	0.5	0.9	1	0	1	0	0.25	1
GB_GCA_002478955.1	d__Bacteria	p__Spirochaetota	c__Spirochaetia	o__Treponematales	f__Treponemataceae	g__Treponema_D	s__Treponema_D sp002478955	UBA7590	95.16	39.5416	2456127	0	0	0	0	0	0	0	0	0	0	0	0	0
GB_GCA_002477955.1	d__Bacteria	p__Spirochaetota	c__Spirochaetia	o__Treponematales	f__Treponemataceae	g__Treponema_D	s__Treponema_D sp002477955	UBA7570	93.36	39.8395	2121746	0	0	0	0	0	0	0	0	0	0	0	0	0
GB_GCA_002452215.1	d__Bacteria	p__Spirochaetota	c__Spirochaetia	o__Sphaerochaetales	f__Sphaerochaetaceae	g__UBA5920	s__UBA5920 sp002452215	UBA6872	95.45	39.5688	2124125	0.11	0.11	0.11	0.09	0	0	0	0.5	0	0	0	0	0
GB_GCA_002450905.1	d__Bacteria	p__Spirochaetota	c__UBA6919	o__UBA6919	f__UBA6919	g__UBA6919	s__UBA6919 sp002450905	UBA6919	96.4	33.127	3568355	1	1	0.89	0.64	0.88	0.75	0.5	1	0	1	1	0.75	0.33
GB_GCA_002449305.1	d__Bacteria	p__Spirochaetota	c__Spirochaetia	o__Treponematales	f__Treponemataceae	g__Treponema_D	s__Treponema_D sp002449305	UBA6852	93.71	39.1333	2495960	0	0	0	0	0	0	0	0	0	0	0	0	0
GB_GCA_002448445.1	d__Bacteria	p__Spirochaetota	c__Spirochaetia	o__Treponematales	f__Treponemataceae	g__Treponema_D	s__Treponema_D sp002448445	UBA6988	92.31	45.0027	3269755	0.2	0	0	0.18	0	0	0.2	0	0	0	0	0	0.33
GB_GCA_002441395.1	d__Bacteria	p__Spirochaetota	c__Spirochaetia	o__Treponematales	f__UBA8932	g__UBA8932	s__UBA8932 sp002441395	UBA6243	65.67	54.1772	2220249	0.22	0.22	0.11	0.09	0.12	0	0	0.5	0	0	0.25	0	0
GB_GCA_002437725.1	d__Bacteria	p__Spirochaetota	c__Spirochaetia	o__Treponematales	f__Treponemataceae	g__Treponema_D	s__Treponema_D sp002437725	UBA6367	98.6	36.8178	2479481	0	0	0	0	0	0	0	0	0	0	0	0	0
GB_GCA_002435985.1	d__Bacteria	p__Spirochaetota	c__Spirochaetia	o__Treponematales	f__UBA8932	g__UBA8932	s__UBA8932 sp002435985	UBA6089	80.57	54.8905	1723291	0.11	0.11	0.11	0.09	0	0	0	0.5	0	0	0	0	0
GB_GCA_002432715.1	d__Bacteria	p__Spirochaetota	c__Spirochaetia	o__Sphaerochaetales	f__Sphaerochaetaceae	g__Sphaerochaeta	s__Sphaerochaeta sp002432715	UBA5849	97.73	51.5328	2867703	0.22	0.22	0.11	0.09	0.12	0	0	0.5	0	0	0.25	0	0
GB_GCA_002428725.1	d__Bacteria	p__Spirochaetota	c__Spirochaetia	o__Treponematales	f__UBA8932	g__UBA2256	s__UBA2256 sp002428725	UBA6076	97.7	52.3337	2584050	0.11	0.11	0.11	0.09	0	0	0	0.5	0	0	0	0	0
GB_GCA_002428625.1	d__Bacteria	p__Spirochaetota	c__Spirochaetia	o__Sphaerochaetales	f__Sphaerochaetaceae	g__UBA8525	s__UBA8525 sp002428625	UBA6084	63.64	51.5622	3872502	0.22	0.22	0.11	0.09	0.12	0	0	0.5	0	0	0.25	0	0
GB_GCA_002427685.1	d__Bacteria	p__Spirochaetota	c__Spirochaetia	o__Treponematales	f__UBA8932	g__UBA8932	s__UBA8932 sp002427685	UBA5630	87.25	52.5772	2187016	0.11	0.11	0.11	0.09	0	0	0	0.5	0	0	0	0	0
GB_GCA_002425885.1	d__Bacteria	p__Spirochaetota	c__UBA4802	o__UBA4802	f__UBA5550	g__UBA5550	s__UBA5550 sp002425885	UBA5550	86.52	41.5642	4111765	1	0.56	0.67	1	0.38	0.5	0.9	1	0	1	0	0.25	1
GB_GCA_002425765.1	d__Bacteria	p__Spirochaetota	c__Spirochaetia	o__Treponematales	f__UBA8932	g__UBA8932	s__UBA8932 sp002425765	UBA5556	95.33	55.059	2396298	0.22	0.22	0.11	0.09	0.12	0	0	0.5	0	0	0.25	0	0
GB_GCA_002418835.1	d__Bacteria	p__Spirochaetota	c__UBA4802	o__UBA4802	f__UBA5550	g__UBA5550	s__UBA5550 sp002418835	UBA5763	83.15	41.0434	4444444	1	0.56	0.67	1	0.38	0.5	0.9	1	0	1	0	0.25	1
GB_GCA_002412825.1	d__Bacteria	p__Spirochaetota	c__Spirochaetia	o__Treponematales	f__UBA12059	g__UBA5200	s__UBA5200 sp002412825	UBA5200	98.85	59.1164	3460489	0.12	0.11	0	0	0.12	0	0	0	0	0	0.25	0	0
GB_GCA_002408085.1	d__Bacteria	p__Spirochaetota	c__Spirochaetia	o__Spirochaetales	f__Spirochaetaceae_B	g__UBA5339	s__UBA5339 sp002408085	UBA5339	81.33	50.5075	4545420	0.82	0.67	0.78	0.82	0.5	0.62	0.7	1	0	1	0.25	0.5	0.67
GB_GCA_002407865.1	d__Bacteria	p__Spirochaetota	c__UBA4802	o__UBA4802	f__UBA5368	g__UBA5368	s__UBA5368 sp002407865	UBA5368	86.71	51.3032	3406500	0.73	0.44	0.56	0.73	0.25	0.38	0.6	1	0	0.67	0	0.25	0.67
GB_GCA_002406055.1	d__Bacteria	p__Spirochaetota	c__Spirochaetia	o__Sphaerochaetales	f__Sphaerochaetaceae	g__UBA5920	s__UBA5920 sp002406055	UBA4629	91.67	35.5638	1960098	0	0	0	0	0	0	0	0	0	0	0	0	0
GB_GCA_002404895.1	d__Bacteria	p__Spirochaetota	c__Spirochaetia	o__Treponematales	f__Treponemataceae	g__Treponema_D	s__Treponema_D sp002404895	UBA4692	96.85	43.9658	2254776	0	0	0	0	0	0	0	0	0	0	0	0	0
GB_GCA_002399405.1	d__Bacteria	p__Spirochaetota	c__Spirochaetia	o__Treponematales	f__Treponemataceae	g__Treponema_D	s__Treponema_D sp002399405	UBA4873	97.9	49.428	4024576	0.11	0.11	0.11	0.09	0	0	0	0.5	0	0	0	0	0
GB_GCA_002396325.1	d__Bacteria	p__Spirochaetota	c__Spirochaetia	o__Treponematales	f__Treponemataceae	g__Treponema_D	s__Treponema_D sp002396325	UBA4232	86.84	46.9766	2250493	0.2	0	0	0.18	0	0	0.2	0	0	0	0	0	0.33
GB_GCA_002395155.1	d__Bacteria	p__Spirochaetota	c__Spirochaetia	o__Treponematales	f__Treponemataceae	g__Treponema_D	s__Treponema_D sp002395155	UBA4267	85.58	36.1721	2672249	0	0	0	0	0	0	0	0	0	0	0	0	0
GB_GCA_002394685.1	d__Bacteria	p__Spirochaetota	c__Spirochaetia	o__Treponematales	f__Treponemataceae	g__Treponema_D	s__Treponema_D sp002394685	UBA4307	93.01	37.8607	2997164	0	0	0	0	0	0	0	0	0	0	0	0	0
GB_GCA_002394465.1	d__Bacteria	p__Spirochaetota	c__Spirochaetia	o__Treponematales	f__Treponemataceae	g__Treponema_D	s__Treponema_D sp002394465	UBA4328	77.42	43.4982	1917749	0	0	0	0	0	0	0	0	0	0	0	0	0
GB_GCA_002393865.1	d__Bacteria	p__Spirochaetota	c__Spirochaetia	o__Treponematales	f__Treponemataceae	g__Treponema_D	s__Treponema_D sp002393865	UBA4319	89.64	57.2857	2755573	0	0	0	0	0	0	0	0	0	0	0	0	0
GB_GCA_002393835.1	d__Bacteria	p__Spirochaetota	c__Spirochaetia	o__Treponematales	f__Treponemataceae	g__Treponema_D	s__Treponema_D sp002393835	UBA4326	76.93	44.1748	2977634	0	0	0	0	0	0	0	0	0	0	0	0	0
GB_GCA_002392405.1	d__Bacteria	p__Spirochaetota	c__Spirochaetia	o__Treponematales	f__Treponemataceae	g__Treponema_D	s__Treponema_D sp002392405	UBA3862	71.68	40.2256	1585688	0	0	0	0	0	0	0	0	0	0	0	0	0
GB_GCA_002392275.1	d__Bacteria	p__Spirochaetota	c__Spirochaetia	o__Treponematales	f__Treponemataceae	g__Treponema_D	s__Treponema_D sp002392275	UBA3870	65.45	45.4099	2256373	0	0	0	0	0	0	0	0	0	0	0	0	0
GB_GCA_002391235.1	d__Bacteria	p__Spirochaetota	c__Spirochaetia	o__Treponematales	f__Treponemataceae	g__Treponema_D	s__Treponema_D sp002391235	UBA4377	98.6	49.0156	2669274	0	0	0	0	0	0	0	0	0	0	0	0	0
GB_GCA_002383375.1	d__Bacteria	p__Spirochaetota	c__Spirochaetia	o__Treponematales	f__UBA8932	g__UBA2256	s__UBA2256 sp002383375	UBA4077	93.52	55.6543	2247739	0.38	0.33	0.33	0.09	0.38	0.38	0.1	0	0	0	0.75	0.75	0.17
GB_GCA_002373325.1	d__Bacteria	p__Spirochaetota	c__Spirochaetia	o__Treponematales	f__Treponemataceae	g__Treponema_D	s__Treponema_D sp002373325	UBA3649	85.78	46.6548	3033728	0.12	0.11	0	0	0.12	0	0	0	0	0	0.25	0	0
GB_GCA_002373205.1	d__Bacteria	p__Spirochaetota	c__Spirochaetia	o__Treponematales	f__Treponemataceae	g__Treponema_D	s__Treponema_D sp002373205	UBA3662	78.27	44.2107	2941740	0.2	0	0	0.18	0	0	0.2	0	0	0	0	0	0.33
GB_GCA_002369025.1	d__Bacteria	p__Spirochaetota	c__Spirochaetia	o__Treponematales	f__Treponemataceae	g__Treponema_D	s__Treponema_D sp002369025	UBA3819	86.98	46.246	2364984	0	0	0	0	0	0	0	0	0	0	0	0	0
GB_GCA_002368605.1	d__Bacteria	p__Spirochaetota	c__Spirochaetia	o__Treponematales	f__Treponemataceae	g__Treponema_D	s__Treponema_D sp002368605	UBA3813	96.45	43.8622	2602625	0	0	0	0	0	0	0	0	0	0	0	0	0
GB_GCA_002352375.1	d__Bacteria	p__Spirochaetota	c__Spirochaetia	o__Spirochaetales	f__Spirochaetaceae_B	g__UBA2779	s__UBA2779 sp002352375	UBA2779	76.05	46.8729	3093659	0.11	0.11	0.11	0.09	0	0	0	0.5	0	0	0	0	0
GB_GCA_002350445.1	d__Bacteria	p__Spirochaetota	c__Spirochaetia	o__Treponematales	f__Treponemataceae	g__Treponema_D	s__Treponema_D sp002350445	UBA2869	80.65	38.6444	2275158	0	0	0	0	0	0	0	0	0	0	0	0	0
GB_GCA_002333425.1	d__Bacteria	p__Spirochaetota	c__Leptospirae	o__Leptospirales	f__Leptospiraceae	g__UBA2033	s__UBA2033 sp002333425	UBA2033	97.54	34.7352	5258178	0.89	0.89	0.67	0.36	0.75	0.5	0.2	1	0	0.67	1	0.5	0
GB_GCA_002328585.1	d__Bacteria	p__Spirochaetota	c__UBA4802	o__UBA4802	f__UB4802	g__UBA4802	s__UBA4802 sp002328585	UBA2205	92.07	36.7026	3041216	1	0.56	0.67	1	0.38	0.5	0.9	1	0	1	0	0.25	1
GB_GCA_002319875.1	d__Bacteria	p__Spirochaetota	c__Spirochaetia	o__Treponematales	f__Treponemataceae	g__Treponema_D	s__Treponema_D sp002319875	UBA1798	86.01	44.2235	3598190	0	0	0	0	0	0	0	0	0	0	0	0	0
GB_GCA_002315375.1	d__Bacteria	p__Spirochaetota	c__Spirochaetia	o__Treponematales	f__Treponemataceae	g__Treponema_D	s__Treponema_D sp002315375	UBA1747	89.43	39.9889	2646468	0	0	0	0	0	0	0	0	0	0	0	0	0
GB_GCA_002314445.1	d__Bacteria	p__Spirochaetota	c__Spirochaetia	o__Treponematales	f__Treponemataceae	g__Treponema_D	s__Treponema_D sp002314445	UBA1793	93.81	45.3511	3999966	0.22	0.22	0.22	0.18	0.12	0.12	0.1	0.5	0	0.33	0	0	0
GB_GCA_002313505.1	d__Bacteria	p__Spirochaetota	c__Spirochaetia	o__Spirochaetales	f__Alkalispirochaetaceae	g__Alkalispirochaeta	s__Alkalispirochaeta sp002313505	UBA1101	85.2	64.5389	3813472	0	0	0	0	0	0	0	0	0	0	0	0	0
GB_GCA_002309305.1	d__Bacteria	p__Spirochaetota	c__Spirochaetia	o__Treponematales	f__Treponemataceae	g__Treponema_D	s__Treponema_D sp002309305	UBA1233	96.09	43.2798	3112727	0.2	0	0	0.18	0	0	0.2	0	0	0	0	0	0.33
GB_GCA_002309195.1	d__Bacteria	p__Spirochaetota	c__Spirochaetia	o__Treponematales	f__Treponemataceae	g__Treponema_D	s__Treponema_D sp002309195	UBA1226	60	37.9986	1441385	0	0	0	0	0	0	0	0	0	0	0	0	0
GB_GCA_002308875.1	d__Bacteria	p__Spirochaetota	c__Spirochaetia	o__Treponematales	f__Treponemataceae	g__UBA1240	s__UBA1240 sp002308875	UBA1240	78.26	41.7913	2065007	0	0	0	0	0	0	0	0	0	0	0	0	0
GB_GCA_002308475.1	d__Bacteria	p__Spirochaetota	c__Spirochaetia	o__Sphaerochaetales	f__Sphaerochaetaceae	g__UBA1265	s__UBA1265 sp002308475	UBA1265	74	44.1708	1295599	0	0	0	0	0	0	0	0	0	0	0	0	0
GB_GCA_002307245.1	d__Bacteria	p__Spirochaetota	c__Spirochaetia	o__Treponematales	f__UBA8932	g__UBA1306	s__UBA1306 sp002307245	UBA1306	82.84	65.1973	4103349	0.22	0.22	0.11	0.09	0.12	0	0	0.5	0	0	0.25	0	0
GB_GCA_002307015.1	d__Bacteria	p__Spirochaetota	c__Spirochaetia	o__Treponematales	f__UBA1318	g__UBA1318	s__UBA1318 sp002307015	UBA1318	81.24	61.4643	4535994	0.11	0.11	0.11	0.09	0	0	0	0.5	0	0	0	0	0
GB_GCA_002296965.1	d__Bacteria	p__Spirochaetota	c__Spirochaetia	o__Treponematales	f__Treponemataceae	g__Treponema_D	s__Treponema_D sp002296965	UBA792	76.75	50.7465	1895346	0	0	0	0	0	0	0	0	0	0	0	0	0
GB_GCA_002293455.1	d__Bacteria	p__Spirochaetota	c__Spirochaetia	o__Treponematales	f__Treponemataceae_B	g__UBA937	s__UBA937 sp002293455	UBA937	96.97	44.6322	3014965	0.12	0.11	0	0	0.12	0	0	0	0	0	0.25	0	0
GB_GCA_002238925.1	d__Bacteria	p__Spirochaetota	c__Spirochaetia	o__Spirochaetales	f__RBG-16-67-19	g__Bin103	s__Bin103 sp002238925	bin103	94.8	67.3562	4776897	0.55	0.44	0.44	0.55	0.38	0.38	0.5	0.5	0	1	0	0	0.33
GB_GCA_002084805.1	d__Bacteria	p__Spirochaetota	c__Spirochaetia	o__Spirochaetales	f__Spirochaetaceae_B	g__UBA5339	s__UBA5339 sp002084805	4572_59	99.2	43.0737	3287989	0	0	0	0	0	0	0	0	0	0	0	0	0
GB_GCA_002084135.1	d__Bacteria	p__Spirochaetota	c__Spirochaetia	o__Spirochaetales	f__Spirochaetaceae_B	g__UBA2779	s__UBA2779 sp002084135	LUC14_002_19_P3	86.25	50.0395	1945966	0.38	0.33	0.33	0.27	0.38	0.38	0.3	0	0	1	0	0	0
GB_GCA_001940825.1	d__Bacteria	p__Spirochaetota	c__Spirochaetia	o__Sphaerochaetales	f__Sphaerochaetaceae	g__UBA9732	s__UBA9732 sp001940825	Phil3	94.25	48.1228	2356532	0	0	0	0	0	0	0	0	0	0	0	0	0
GB_GCA_001885315.1	d__Bacteria	p__Spirochaetota	c__Spirochaetia	o__Treponematales	f__Treponemataceae	g__CETP13	s__CETP13 sp001885315	none	97.2	33.3679	2542512	0	0	0	0	0	0	0	0	0	0	0	0	0
GB_GCA_001829495.1	d__Bacteria	p__Spirochaetota	c__UBA4802	o__UBA4802	f__UBA5550	g__RBG-16-49-21	s__RBG-16-49-21 sp001829495	none	96.56	50.3456	3798817	1	0.56	0.67	1	0.38	0.5	0.9	1	0	1	0	0.25	1
GB_GCA_001829455.1	d__Bacteria	p__Spirochaetota	c__UBA4802	o__UBA4802	f__UBA5550	g__RBG-16-49-21	s__RBG-16-49-21 sp001829455	none	89.65	51.3464	3563195	1	0.56	0.67	1	0.38	0.5	0.9	1	0	1	0	0.25	1
GB_GCA_001829415.1	d__Bacteria	p__Spirochaetota	c__Brevinematia	o__Brevinematales	f__GWF1-51-8	g__GWF1-51-8	s__GWF1-51-8 sp001829415	none	93.16	50.8921	3543039	0.56	0.56	0.56	0.55	0.38	0.38	0.4	1	0	1	0	0	0.17
GB_GCA_001829395.1	d__Bacteria	p__Spirochaetota	c__Brevinematia	o__Brevinematales	f__GWF1-51-8	g__GWF1-51-8	s__GWF1-51-8 sp001829395	none	65.73	49.2515	2526093	0.73	0.56	0.56	0.73	0.38	0.38	0.6	1	0	1	0	0	0.5
GB_GCA_001829315.1	d__Bacteria	p__Spirochaetota	c__GWE2-31-10	o__GWE2-31-10	f__GWE2-31-10	g__GWE2-31-10	s__GWE2-31-10 sp001829315	none	97.4	31.5309	4029052	0.12	0.11	0	0	0.12	0	0	0	0	0	0.25	0	0
GB_GCA_001829185.1	d__Bacteria	p__Spirochaetota	c__Spirochaetia	o__Treponematales	f__UBA12059	g__UBA12059	s__UBA12059 sp001829185	none	97.7	60.5113	3601654	0.11	0.11	0.11	0.09	0	0	0	0.5	0	0	0	0	0
GB_GCA_001829155.1	d__Bacteria	p__Spirochaetota	c__UBA6919	o__GWB1-36-13	f__GWB1-36-13	g__GWB1-36-13	s__GWB1-36-13 sp001829155	none	90.38	36.1362	3041875	0.56	0.56	0.56	0.55	0.38	0.38	0.4	1	0	1	0	0	0.17
GB_GCA_001829125.1	d__Bacteria	p__Spirochaetota	c__GWE2-31-10	o__GWE2-31-10	f__GWE2-31-10	g__GWC1-27-15	s__GWC1-27-15 sp001829125	none	89.07	26.8239	4400620	0.36	0.33	0.22	0.36	0.25	0.12	0.3	0.5	0	0.33	0.25	0	0.33
GB_GCA_001604405.1	d__Bacteria	p__Spirochaetota	c__Spirochaetia	o__Treponematales	f__Treponemataceae	g__Spiro-10	s__Spiro-10 sp001604405	Spiro_10	99.3	61.8084	2882239	0	0	0	0	0	0	0	0	0	0	0	0	0
GB_GCA_001604385.1	d__Bacteria	p__Spirochaetota	c__Spirochaetia	o__Treponematales	f__Treponemataceae	g__Spiro-10	s__Spiro-10 sp001604385	Spiro_09	90.56	50.9962	2722547	0.12	0.11	0	0	0.12	0	0	0	0	0	0.25	0	0
GB_GCA_001604325.1	d__Bacteria	p__Spirochaetota	c__Spirochaetia	o__Sphaerochaetales	f__Sphaerochaetaceae	g__Sphaerochaeta	s__Sphaerochaeta sp001604325	Spiro_04	91.89	59.3035	1747535	0.22	0.22	0.11	0.09	0.12	0	0	0.5	0	0	0.25	0	0
GB_GCA_001604275.1	d__Bacteria	p__Spirochaetota	c__Spirochaetia	o__Sphaerochaetales	f__Sphaerochaetaceae	g__Spiro-02	s__Spiro-02 sp001604275	Spiro_02	98.85	55.006	2611409	0.11	0.11	0.11	0.09	0	0	0	0.5	0	0	0	0	0
GB_GCA_001604265.1	d__Bacteria	p__Spirochaetota	c__Spirochaetia	o__Sphaerochaetales	f__Sphaerochaetaceae	g__Spiro-01	s__Spiro-01 sp001604265	Spiro_01	70.11	50.9389	1599469	0	0	0	0	0	0	0	0	0	0	0	0	0
GB_GCA_001603165.1	d__Bacteria	p__Spirochaetota	c__Spirochaetia	o__Treponematales	f__UBA8932	g__UBA2256	s__UBA2256 sp001603165	Spiro_12	94.83	57.1522	2309944	0.12	0.11	0	0	0.12	0	0	0	0	0	0.25	0	0
GB_GCA_001603145.1	d__Bacteria	p__Spirochaetota	c__Spirochaetia	o__Treponematales	f__Treponemataceae	g__UBA1240	s__UBA1240 sp001603145	Spiro_07	85.66	44.7119	2694296	0	0	0	0	0	0	0	0	0	0	0	0	0
GB_GCA_001603115.1	d__Bacteria	p__Spirochaetota	c__Spirochaetia	o__Sphaerochaetales	f__Sphaerochaetaceae	g__Sphaerochaeta	s__Sphaerochaeta sp001603115	Spiro_05	64.77	52.2771	2319249	0.22	0.22	0.11	0.09	0.12	0	0	0.5	0	0	0.25	0	0
GB_GCA_001603105.1	d__Bacteria	p__Spirochaetota	c__Spirochaetia	o__Sphaerochaetales	f__Sphaerochaetaceae	g__Sphaerochaeta	s__Sphaerochaeta sp001603105	Spiro_03	94.12	56.0441	2340998	0.12	0.11	0	0	0.12	0	0	0	0	0	0.25	0	0
GB_GCA_000808095.1	d__Bacteria	p__Spirochaetota	c__Spirochaetia	o__Borreliales	f__Borreliaceae	g__Borreliella	s__Borreliella chilensis	VA1	100	28.3681	982238	0	0	0	0	0	0	0	0	0	0	0	0	0
GB_GCA_000431595.1	d__Bacteria	p__Spirochaetota	c__Brachyspirae	o__Brachyspirales	f__Brachyspiraceae	g__Brachyspira	s__Brachyspira sp000431595	none	96.4	28.2059	2458396	0	0	0	0	0	0	0	0	0	0	0	0	0
GB_GCA_001304035.1	d__Bacteria	p__SM23-31	c__SM23-31	o__SM23-31	f__SM23-31	g__SM23-31	s__SM23-31 sp001304035	SM23_31	57.46	40.3335	2821327	0.55	0.44	0.44	0.55	0.38	0.38	0.5	0.5	0	0.67	0.25	0.25	0.5
GB_GCA_001790855.1	d__Bacteria	p__Schekmanbacteria	c__GWA2-38-11	o__GWA2-38-11	f__GWA2-38-11	g__2-02-FULL-38-14-A	s__2-02-FULL-38-14-A sp001790855	none	94.02	37.5129	2681228	0.64	0.56	0.44	0.64	0.5	0.38	0.6	0.5	0	1	0.25	0	0.5
GB_GCA_001790715.1	d__Bacteria	p__Schekmanbacteria	c__GWA2-38-11	o__GWA2-38-11	f__GWA2-38-11	g__GWA2-38-11	s__GWA2-38-11 sp001790715	none	68.58	38.7862	2000362	0.25	0.22	0.11	0	0.25	0.12	0	0	0	0	0.5	0.25	0
GB_GCA_001790645.1	d__Bacteria	p__Schekmanbacteria	c__GWA2-38-11	o__GWA2-38-11	f__GWA2-38-11	g__GWA2-38-11	s__GWA2-38-11 sp001790645	none	67.98	38.2857	2110701	0.12	0.11	0.11	0.09	0.12	0.12	0.1	0	0	0	0.25	0.25	0.17
GB_GCA_003541985.1	d__Bacteria	p__SAR324	c__SAR324	o__SAR324	f__NAC60-12	g__JCVI-SCAAA005	s__JCVI-SCAAA005 sp003541985	none	67.83	45.7534	2475310	0.75	0.67	0.44	0.18	0.75	0.5	0.2	0	0	0.67	1	0.5	0
GB_GCA_003212435.1	d__Bacteria	p__SAR324	c__SAR324	o__SAR324	f__NAC60-12	g__Arctic96AD-7	s__Arctic96AD-7 sp003212435	AG-439-C09	52.68	38.9838	1370794	0.33	0.33	0.33	0.18	0.25	0.25	0.1	0.5	0	0	0.5	0.5	0.17
GB_GCA_002995645.1	d__Bacteria	p__SAR324	c__SAR324	o__XYD2-FULL-50-16	f__HCM1	g__HCM1	s__HCM1 sp002995645	HCM1	83.88	35.1477	1596466	0.89	0.89	0.67	0.45	0.75	0.5	0.3	1	0	1	0.75	0.25	0
GB_GCA_002753255.1	d__Bacteria	p__SAR324	c__SAR324	o__SAR324	f__GCA-2753255	g__GCA-2753255	s__GCA-2753255 sp002753255	PCRbin3	77.14	41.8294	5059199	1	1	0.78	0.55	0.88	0.62	0.4	1	0	1	1	0.5	0.17
GB_GCA_002730365.1	d__Bacteria	p__SAR324	c__SAR324	o__SAR324	f__NAC60-12	g__JCVI-SCAAA005	s__JCVI-SCAAA005 sp002730365	NP14	54.22	46.5208	1743364	0.56	0.56	0.44	0.18	0.5	0.38	0.1	0.5	0	0.33	0.75	0.5	0
GB_GCA_002726945.1	d__Bacteria	p__SAR324	c__SAR324	o__SAR324	f__NAC60-12	g__UBA8110	s__UBA8110 sp002726945	NP72	90.98	57.3845	2604863	0.89	0.89	0.67	0.45	0.75	0.5	0.3	1	0	0.67	1	0.5	0.17
GB_GCA_002716165.1	d__Bacteria	p__SAR324	c__SAR324	o__SAR324	f__NAC60-12	g__Arctic96AD-7	s__Arctic96AD-7 sp002716165	SP68	59.27	35.9868	1345594	0.78	0.78	0.67	0.45	0.62	0.5	0.3	1	0	1	0.5	0.25	0
GB_GCA_002707655.1	d__Bacteria	p__SAR324	c__SAR324	o__SAR324	f__NAC60-12	g__UBA8110	s__UBA8110 sp002707655	SAT2610	65.56	56.9288	1791696	0.78	0.78	0.67	0.45	0.62	0.5	0.3	1	0	1	0.5	0.25	0
GB_GCA_002704555.1	d__Bacteria	p__SAR324	c__SAR324	o__SAR324	f__NAC60-12	g__Arctic96AD-7	s__Arctic96AD-7 sp002704555	MED775	70.31	39.0727	1969713	0.67	0.67	0.56	0.45	0.5	0.38	0.3	1	0	0.67	0.5	0.25	0.17
GB_GCA_002685535.1	d__Bacteria	p__SAR324	c__SAR324	o__SAR324	f__NAC60-12	g__Arctic96AD-7	s__Arctic96AD-7 sp002685535	CPC1	89.01	46.1635	7287357	0.89	0.89	0.78	0.55	0.75	0.62	0.4	1	0	1	0.75	0.5	0.17
GB_GCA_002683785.1	d__Bacteria	p__SAR324	c__SAR324	o__SAR324	f__NAC60-12	g__UBA1014	s__UBA1014 sp002683785	CPC53	85.74	46.6387	3638156	0.89	0.89	0.89	0.64	0.75	0.75	0.5	1	0	1	0.75	0.75	0.33
GB_GCA_002683655.1	d__Bacteria	p__SAR324	c__SAR324	o__SAR324	f__NAC60-12	g__JCVI-SCAAA005	s__JCVI-SCAAA005 sp002683655	CPC61	80.16	46.2694	3152688	0.78	0.78	0.78	0.45	0.62	0.62	0.3	1	0	1	0.5	0.5	0
GB_GCA_002450295.1	d__Bacteria	p__SAR324	c__SAR324	o__SAR324	f__NAC60-12	g__JCVI-SCAAA005	s__JCVI-SCAAA005 sp002450295	UBA6967	69.19	46.9264	3120438	0.78	0.78	0.56	0.27	0.75	0.5	0.2	0.5	0	0.67	1	0.5	0
GB_GCA_002401295.1	d__Bacteria	p__SAR324	c__SAR324	o__XYD2-FULL-50-16	f__XYD2-FULL-50-16	g__GCA-002401295	s__GCA-002401295 sp002401295	NORP136	70.19	41.7293	3075136	0.82	0.67	0.56	0.82	0.5	0.38	0.7	1	0	0.67	0.5	0.25	0.83
GB_GCA_002082305.1	d__Bacteria	p__SAR324	c__SAR324	o__SAR324	f__NAC60-12	g__Arctic96AD-7	s__Arctic96AD-7 sp002082305	SAR324-CTD7B	89.58	42.2978	2804129	1	1	0.78	0.55	0.88	0.62	0.4	1	0	1	1	0.5	0.17
GB_GCA_001783715.1	d__Bacteria	p__SAR324	c__SAR324	o__XYD2-FULL-50-16	f__XYD2-FULL-50-16	g__XYC1-FULL-56-13	s__XYC1-FULL-56-13 sp001783715	none	92.8	56.5327	3076372	1	1	0.78	0.73	0.88	0.62	0.6	1	0	1	1	0.5	0.5
GB_GCA_001783695.1	d__Bacteria	p__SAR324	c__SAR324	o__XYD2-FULL-50-16	f__XYD2-FULL-50-16	g__XYD2-FULL-50-16	s__XYD2-FULL-50-16 sp001783695	none	90.99	49.649	3140025	1	1	0.89	0.73	0.88	0.75	0.6	1	0	1	1	0.75	0.5
GB_GCA_001627865.1	d__Bacteria	p__SAR324	c__SAR324	o__SAR324	f__NAC60-12	g__Arctic96AD-7	s__Arctic96AD-7 sp001627865	REDSEA-S27_B3	90.94	42.849	3302781	1	1	0.78	0.55	0.88	0.62	0.4	1	0	1	1	0.5	0.17
GB_GCA_001469005.2	d__Bacteria	p__SAR324	c__SAR324	o__SAR324	f__NAC60-12	g__UBA1014	s__UBA1014 sp001469005	lautmerah10	90	47.1154	3494361	0.89	0.89	0.78	0.55	0.75	0.62	0.4	1	0	1	0.75	0.5	0.17
GB_GCA_000224765.2	d__Bacteria	p__SAR324	c__SAR324	o__SAR324	f__NAC60-12	g__JCVI-SCAAA005	s__JCVI-SCAAA005 sp000224765	JCVI-SC AAA005	70.44	43.3161	4255983	0.89	0.89	0.67	0.36	0.88	0.62	0.3	0.5	0	1	1	0.5	0
GB_GCA_000213335.2	d__Bacteria	p__SAR324	c__SAR324	o__SAR324	f__NAC60-12	g__Arctic96AD-7	s__Arctic96AD-7 sp000213335	SCGC AAA001-C10	51.53	41.1083	2158589	0.89	0.89	0.67	0.45	0.75	0.5	0.3	1	0	0.67	1	0.5	0.17
GB_GCA_900321865.1	d__Bacteria	p__RUG730	c__RUG730	o__RUG730	f__RUG730	g__RUG730	s__RUG730 sp900321865	RUG730	83.74	25.456	1094853	0	0	0	0	0	0	0	0	0	0	0	0	0
GB_GCA_900317935.1	d__Bacteria	p__Riflebacteria	c__UBA8953	o__UBA8953	f__UBA8953	g__RUG334	s__RUG334 sp900317935	RUG334	92.61	34.682	4546479	0.73	0.56	0.56	0.73	0.38	0.38	0.6	1	0	1	0	0	0.5
GB_GCA_002839445.1	d__Bacteria	p__Riflebacteria	c__UBA8953	o__UBA8953	f__UBA8953	g__UBA8953	s__UBA8953 sp002839445	HGW-Riflebacteria-1	98.31	49.8792	5678741	0.73	0.56	0.56	0.73	0.38	0.38	0.6	1	0	1	0	0	0.5
GB_GCA_002839435.1	d__Bacteria	p__Riflebacteria	c__UBA8953	o__UBA8953	f__UBA8953	g__UBA8953	s__UBA8953 sp002839435	HGW-Riflebacteria-2	89.33	50.0951	5226436	0.73	0.44	0.44	0.73	0.25	0.25	0.6	1	0	0.67	0	0	0.67
GB_GCA_001872985.1	d__Bacteria	p__Riflebacteria	c__UBA8953	o__UBA8953	f__UBA8953	g__CG2-30-54-10	s__CG2-30-54-10 sp001872985	CG2_30_54_10	62.17	53.4915	2825442	0.22	0.22	0.22	0.18	0.12	0.12	0.1	0.5	0	0.33	0	0	0
GB_GCA_001787855.1	d__Bacteria	p__Riflebacteria	c__UBA8953	o__UBA8953	f__UBA8953	g__UBA8953	s__UBA8953 sp001787855	none	76.19	49.5849	4386086	0.27	0.22	0.22	0.27	0.12	0.12	0.2	0.5	0	0.33	0	0	0.17
GB_GCA_001774505.1	d__Bacteria	p__RBG-13-66-14	c__RBG-13-66-14	o__RBG-13-66-14	f__RBG-13-66-14	g__RBG-13-66-14	s__RBG-13-66-14 sp001774505	none	68.68	65.8024	2065087	0.12	0.11	0	0	0.12	0	0	0	0	0	0.25	0	0
GB_GCA_001797815.1	d__Bacteria	p__RBG-13-61-14	c__RBG-13-61-14	o__RBG-13-61-14	f__RBG-13-61-14	g__RBG-13-61-14	s__RBG-13-61-14 sp001797815	none	89.66	61.1485	4737046	1	0.89	1	0.82	0.75	0.88	0.7	1	0	1	0.75	1	0.67
GB_GCA_002791075.1	d__Bacteria	p__Ratteibacteria	c__UBA8468	o__UBA8468	f__UBA8468	g__UBA8468	s__UBA8468 sp002791075	CG_4_9_14_3_um_filter_41_21	84.88	40.2902	1457363	0	0	0	0	0	0	0	0	0	0	0	0	0
RS_GCF_900478395.1	d__Bacteria	p__Proteobacteria	c__Gammaproteobacteria	o__Enterobacterales	f__Enterobacteriaceae	g__Serratia_B	s__Serratia_B rubidaea_A	NCTC10848	99.88	57.7241	4995355	1	1	0.78	0.73	0.88	0.62	0.6	1	0	1	1	0.5	0.5
RS_GCF_900478215.1	d__Bacteria	p__Proteobacteria	c__Gammaproteobacteria	o__Enterobacterales	f__Enterobacteriaceae	g__Salmonella	s__Salmonella enterica_D	NCTC10401	100	51.7672	4624613	1	1	0.78	0.73	0.88	0.62	0.6	1	0	1	1	0.5	0.5
RS_GCF_900478135.1	d__Bacteria	p__Proteobacteria	c__Gammaproteobacteria	o__Enterobacterales	f__Enterobacteriaceae	g__Leminorella	s__Leminorella richardii	NCTC12151	100	51.9243	3976274	1	1	0.78	0.73	0.88	0.62	0.6	1	0	1	1	0.5	0.5
RS_GCF_900475755.1	d__Bacteria	p__Proteobacteria	c__Gammaproteobacteria	o__Enterobacterales	f__Pasteurellaceae	g__Haemophilus	s__Haemophilus influenzae_D	NCTC11426	99.66	38.0631	1834484	0.12	0.11	0.11	0.09	0.12	0.12	0.1	0	0	0	0.25	0.25	0.17
RS_GCF_900475325.1	d__Bacteria	p__Proteobacteria	c__Gammaproteobacteria	o__Pseudomonadales	f__Pseudomonadaceae	g__Pseudomonas_E	s__Pseudomonas_E lemoignei	NCTC10937	99.92	58.9131	5924472	1	1	0.78	0.73	0.88	0.62	0.6	1	0	1	1	0.5	0.5
RS_GCF_900475285.1	d__Bacteria	p__Proteobacteria	c__Gammaproteobacteria	o__Pseudomonadales	f__Pseudomonadaceae	g__Pseudomonas_E	s__Pseudomonas_E taetrolens	NCTC10697	99.92	58.2727	4843871	1	1	0.78	0.73	0.88	0.62	0.6	1	0	1	1	0.5	0.5
RS_GCF_900468015.1	d__Bacteria	p__Proteobacteria	c__Alphaproteobacteria	o__Rhizobiales	f__Rhizobiaceae	g__Agrobacterium	s__Agrobacterium sp900468015	AFS027013	99.34	57.4964	5086650	1	0.78	0.56	0.55	1	0.75	0.7	0	1	1	1	0.5	0.5
RS_GCF_900406815.1	d__Bacteria	p__Proteobacteria	c__Gammaproteobacteria	o__Pseudomonadales	f__Moraxellaceae	g__Acinetobacter	s__Acinetobacter haemolyticus_A	KCRI-348C;R0006_348C	100	39.7334	3294144	1	1	0.78	0.73	0.88	0.62	0.6	1	0	1	1	0.5	0.5
RS_GCF_900380485.1	d__Bacteria	p__Proteobacteria	c__Gammaproteobacteria	o__Enterobacterales	f__Shewanellaceae	g__Shewanella	s__Shewanella algidipiscicola	1Shewanella algidipiscicola H1	99.53	46.6327	4138380	1	1	0.78	0.73	0.88	0.62	0.6	1	0	1	1	0.5	0.5
RS_GCF_900324475.1	d__Bacteria	p__Proteobacteria	c__Gammaproteobacteria	o__Enterobacterales	f__Enterobacteriaceae	g__Enterobacter	s__Enterobacter bugandensis	EB-247	99.89	55.9973	4717613	1	1	0.78	0.73	0.88	0.62	0.6	1	0	1	1	0.5	0.5
RS_GCF_900322725.1	d__Bacteria	p__Proteobacteria	c__Gammaproteobacteria	o__Enterobacterales	f__Enterobacteriaceae	g__Enterobacter	s__Enterobacter cloacae_J	C45	99.97	55.195	5290194	1	1	0.78	0.73	0.88	0.62	0.6	1	0	1	1	0.5	0.5
RS_GCF_900312995.1	d__Bacteria	p__Proteobacteria	c__Gammaproteobacteria	o__Pseudomonadales	f__Halomonadaceae	g__Kushneria	s__Kushneria sp900312995	EAod3	99.56	59.3325	3764595	1	1	0.89	0.73	0.88	0.75	0.6	1	0	1	1	0.75	0.5
RS_GCF_900302505.1	d__Bacteria	p__Proteobacteria	c__Alphaproteobacteria	o__Rhodobacterales	f__Rhodobacteraceae	g__Primorskyibacter	s__Primorskyibacter insulae	CECT 8871	98.69	60.3642	4006290	1	0.78	0.56	0.55	1	0.75	0.7	0	1	1	1	0.5	0.5
RS_GCF_900302495.1	d__Bacteria	p__Proteobacteria	c__Alphaproteobacteria	o__Rhodobacterales	f__Rhodobacteraceae	g__Pontivivens	s__Pontivivens insulae	CeCT 8812	100	59.8872	3547102	1	0.89	0.67	0.64	1	0.75	0.7	0.5	1	1	1	0.5	0.5
RS_GCF_900302485.1	d__Bacteria	p__Proteobacteria	c__Alphaproteobacteria	o__Rhodobacterales	f__Rhodobacteraceae	g__Aliiroseovarius	s__Aliiroseovarius pelagivivens	CECT 8811	99.24	58.1072	3331553	1	0.78	0.56	0.55	1	0.75	0.7	0	1	1	1	0.5	0.5
RS_GCF_900302475.1	d__Bacteria	p__Proteobacteria	c__Alphaproteobacteria	o__Rhodobacterales	f__Rhodobacteraceae	g__Defluviimonas_C	s__Defluviimonas_C aquaemixtae	CECT 8626	100	64.4474	4235016	1	0.89	0.67	0.64	1	0.75	0.7	0.5	1	1	1	0.5	0.5
RS_GCF_900302465.1	d__Bacteria	p__Proteobacteria	c__Alphaproteobacteria	o__Rhodobacterales	f__Rhodobacteraceae	g__Ascidiaceihabitans	s__Ascidiaceihabitans donghaensis	CECT 8599	99.15	55.2589	4077640	1	0.78	0.56	0.55	1	0.75	0.7	0	1	1	1	0.5	0.5
RS_GCF_900302455.1	d__Bacteria	p__Proteobacteria	c__Alphaproteobacteria	o__Rhodobacterales	f__Rhodobacteraceae	g__Ruegeria_E	s__Ruegeria_E mediterranea	CECT 7615	99.15	58.8659	5278962	1	0.89	0.67	0.45	1	0.75	0.5	0.5	1	1	1	0.5	0.17
RS_GCF_900302445.1	d__Bacteria	p__Proteobacteria	c__Alphaproteobacteria	o__Rhodobacterales	f__Rhodobacteraceae	g__Palleronia	s__Palleronia abyssalis	CECT 8504	98.7	64.0795	4404602	1	0.78	0.56	0.55	1	0.75	0.7	0	1	1	1	0.5	0.5
RS_GCF_900290335.1	d__Bacteria	p__Proteobacteria	c__Gammaproteobacteria	o__Burkholderiales	f__Burkholderiaceae	g__GJ-E10	s__GJ-E10 sp900290335	Peat soil MAG SbB1	72.41	66.2531	2758254	0.89	0.89	0.67	0.64	0.75	0.5	0.5	1	0	0.67	1	0.5	0.5
RS_GCF_900290295.1	d__Bacteria	p__Proteobacteria	c__Gammaproteobacteria	o__Burkholderiales	f__Burkholderiaceae	g__GJ-E10	s__GJ-E10 sp900290295	Peat soil MAG SbB2	88.22	63.1393	3055177	0.89	0.89	0.67	0.73	0.75	0.5	0.6	1	0	1	0.75	0.25	0.5
RS_GCF_900258045.1	d__Bacteria	p__Proteobacteria	c__Alphaproteobacteria	o__Sphingomonadales	f__Sphingomonadaceae	g__Sphingorhabdus	s__Sphingorhabdus sp900258045	Sphingorhabdus sp. EL138	98.62	53.1436	3662861	1	0.78	0.67	0.36	1	0.88	0.5	0	1	1	1	0.75	0.17
RS_GCF_900258035.1	d__Bacteria	p__Proteobacteria	c__Gammaproteobacteria	o__Burkholderiales	f__Burkholderiaceae	g__Caballeronia	s__Caballeronia novacaledonica	LMG 28615T	100	63.3445	6777170	1	1	0.78	0.55	0.88	0.62	0.4	1	0	1	1	0.5	0.17
RS_GCF_900243435.1	d__Bacteria	p__Proteobacteria	c__Alphaproteobacteria	o__Rhizobiales	f__Rhizobiaceae	g__Ochrobactrum_B	s__Ochrobactrum_B haematophilum	FI11154	100	57.0175	5482303	1	0.89	0.67	0.64	1	0.75	0.7	0.5	1	1	1	0.5	0.5
RS_GCF_900239935.1	d__Bacteria	p__Proteobacteria	c__Gammaproteobacteria	o__Enterobacterales	f__Alteromonadaceae	g__Pseudoalteromonas	s__Pseudoalteromonas carrageenovora	ATCC 43555	100	39.415	4584980	1	1	0.78	0.73	0.88	0.62	0.6	1	0	1	1	0.5	0.5
RS_GCF_900234795.1	d__Bacteria	p__Proteobacteria	c__Alphaproteobacteria	o__Rhizobiales	f__Beijerinckiaceae	g__Methylobacterium	s__Methylobacterium extorquens	TK0001_PRJEB23178	98.4	68.2894	5715512	1	0.78	0.56	0.55	1	0.75	0.7	0	1	1	1	0.5	0.5
RS_GCF_900233005.1	d__Bacteria	p__Proteobacteria	c__Gammaproteobacteria	o__Enterobacterales	f__Vibrionaceae	g__Vibrio	s__Vibrio tapetis	Vibrio tapetis CECT4600	96.77	43.6712	5725871	1	1	0.78	0.73	0.88	0.62	0.6	1	0	1	1	0.5	0.5
RS_GCF_900231835.1	d__Bacteria	p__Proteobacteria	c__Alphaproteobacteria	o__Rhodobacterales	f__Rhodobacteraceae	g__Monaibacterium	s__Monaibacterium marinum	C7	100	58.861	3734267	1	0.89	0.67	0.64	1	0.75	0.7	0.5	1	1	1	0.5	0.5
RS_GCF_900231165.1	d__Bacteria	p__Proteobacteria	c__Alphaproteobacteria	o__Rhizobiales	f__Pleomorphomonadaceae	g__Hartmannibacter	s__Hartmannibacter diazotrophicus	E19	99.37	63.9693	5449775	1	0.89	0.67	0.64	1	0.75	0.7	0.5	1	1	1	0.5	0.5
RS_GCF_900230255.1	d__Bacteria	p__Proteobacteria	c__Alphaproteobacteria	o__Rhodospirillales	f__Rhodospirillaceae	g__Caenispirillum	s__Caenispirillum bisanense	USBA 140	99.5	70.2326	5275453	1	1	0.78	0.82	1	0.75	0.8	1	1	1	1	0.5	0.67
RS_GCF_900230205.1	d__Bacteria	p__Proteobacteria	c__Gammaproteobacteria	o__Burkholderiales	f__Neisseriaceae	g__Alysiella	s__Alysiella filiformis	DSM 16848	99.27	46.5997	2385602	1	1	0.78	0.73	0.88	0.62	0.6	1	0	1	1	0.5	0.5
RS_GCF_900230185.1	d__Bacteria	p__Proteobacteria	c__Gammaproteobacteria	o__Burkholderiales	f__Burkholderiaceae	g__Paraburkholderia	s__Paraburkholderia sp900230185	OK233	99.5	61.2123	10756907	1	1	0.78	0.55	0.88	0.62	0.4	1	0	1	1	0.5	0.17
RS_GCF_900221025.1	d__Bacteria	p__Proteobacteria	c__Gammaproteobacteria	o__Pseudomonadales	f__Halomonadaceae	g__Chromohalobacter	s__Chromohalobacter canadensis	USBA 855	98.71	60.9965	3556478	1	1	0.89	0.73	0.88	0.75	0.6	1	0	1	1	0.75	0.5
RS_GCF_900220985.1	d__Bacteria	p__Proteobacteria	c__Alphaproteobacteria	o__Rhizobiales	f__Rhizobiaceae	g__Hoeflea	s__Hoeflea halophila	KCTC 23107	100	61.0606	4192799	1	0.78	0.56	0.55	1	0.75	0.7	0	1	1	1	0.5	0.5
RS_GCF_900220975.1	d__Bacteria	p__Proteobacteria	c__Alphaproteobacteria	o__Rhizobiales	f__Rhizobiaceae	g__Mycoplana	s__Mycoplana subbaraonis	JC85	99.31	63.0777	6576489	1	0.89	0.67	0.64	1	0.75	0.7	0.5	1	1	1	0.5	0.5
RS_GCF_900218065.1	d__Bacteria	p__Proteobacteria	c__Alphaproteobacteria	o__Sphingomonadales	f__Sphingomonadaceae	g__Sphingobium	s__Sphingobium sp900218065	Chol11	98.52	62.4441	3711414	1	0.78	0.56	0.36	1	0.75	0.5	0	1	1	1	0.5	0.17
RS_GCF_900217905.1	d__Bacteria	p__Proteobacteria	c__Gammaproteobacteria	o__Pseudomonadales	f__Alcanivoracaceae	g__Alcanivorax	s__Alcanivorax xenomutans	JC109	100	61.7401	4350020	1	1	0.78	0.73	0.88	0.62	0.6	1	0	1	1	0.5	0.5
RS_GCF_900217815.1	d__Bacteria	p__Proteobacteria	c__Alphaproteobacteria	o__Rhodobacterales	f__Rhodobacteraceae	g__Rhodobacter	s__Rhodobacter maris	JA276	98.79	65.0748	3833743	1	0.89	0.67	0.45	1	0.75	0.5	0.5	1	1	1	0.5	0.17
RS_GCF_900215605.1	d__Bacteria	p__Proteobacteria	c__Alphaproteobacteria	o__Rhizobiales	f__Cohaesibacteraceae	g__Cohaesibacter	s__Cohaesibacter gelatinilyticus	DSM 18289	98.8	50.4694	5198252	1	0.78	0.56	0.55	1	0.75	0.7	0	1	1	1	0.5	0.5
RS_GCF_900215535.1	d__Bacteria	p__Proteobacteria	c__Gammaproteobacteria	o__Xanthomonadales	f__Xanthomonadaceae	g__Pseudoxanthomonas_A	s__Pseudoxanthomonas_A wuyuanensis	CGMCC 1.10978	100	65.7565	4669744	1	1	0.78	0.73	0.88	0.62	0.6	1	0	1	1	0.5	0.5
RS_GCF_900215505.1	d__Bacteria	p__Proteobacteria	c__Alphaproteobacteria	o__Rhizobiales	f__Cohaesibacteraceae	g__Cohaesibacter	s__Cohaesibacter sp900215505	ES.047	99.2	55.5153	5110332	1	0.78	0.56	0.36	1	0.75	0.5	0	1	1	1	0.5	0.17
RS_GCF_900215435.1	d__Bacteria	p__Proteobacteria	c__Gammaproteobacteria	o__Enterobacterales	f__Enterobacteriaceae	g__Pantoea	s__Pantoea sp900215435	JKS000234	100	53.5167	5453142	1	1	0.78	0.73	0.88	0.62	0.6	1	0	1	1	0.5	0.5
RS_GCF_900215375.1	d__Bacteria	p__Proteobacteria	c__Gammaproteobacteria	o__Enterobacterales	f__Enterobacteriaceae	g__Pluralibacter	s__Pluralibacter sp900215375	CC120223-11	100	55.6354	4685699	1	1	0.78	0.73	0.88	0.62	0.6	1	0	1	1	0.5	0.5
RS_GCF_900215355.1	d__Bacteria	p__Proteobacteria	c__Alphaproteobacteria	o__Rhodobacterales	f__Rhodobacteraceae	g__Pseudooceanicola	s__Pseudooceanicola antarcticus	CGMCC 1.12662	99.07	66.2569	4232532	1	0.78	0.56	0.55	1	0.75	0.7	0	1	1	1	0.5	0.5
RS_GCF_900215315.1	d__Bacteria	p__Proteobacteria	c__Gammaproteobacteria	o__Enterobacterales	f__Alteromonadaceae	g__Arsukibacterium	s__Arsukibacterium tuosuensis	CGMCC 1.12461	100	49.1549	4021573	1	1	0.78	0.73	0.88	0.62	0.6	1	0	1	1	0.5	0.5
RS_GCF_900215285.1	d__Bacteria	p__Proteobacteria	c__Alphaproteobacteria	o__Rhizobiales	f__Rhizobiaceae	g__Ensifer_A	s__Ensifer_A adhaerens	RP12G	97.82	61.2168	5190151	1	0.89	0.67	0.64	1	0.75	0.7	0.5	1	1	1	0.5	0.5
RS_GCF_900215245.1	d__Bacteria	p__Proteobacteria	c__Gammaproteobacteria	o__Pseudomonadales	f__Pseudomonadaceae	g__Pseudomonas_E	s__Pseudomonas_E fluorescens	ATCC 13525	99.86	59.9873	6511547	1	1	0.78	0.73	0.88	0.62	0.6	1	0	1	1	0.5	0.5
RS_GCF_900215155.1	d__Bacteria	p__Proteobacteria	c__Gammaproteobacteria	o__Pseudomonadales	f__Oleiphilaceae	g__Marinobacter	s__Marinobacter sp900215155	LV10R510-11A	99.57	53.6682	4436589	1	1	0.78	0.82	0.88	0.62	0.7	1	0	1	1	0.5	0.67
RS_GCF_900207575.1	d__Bacteria	p__Proteobacteria	c__Alphaproteobacteria	o__Rhodobacterales	f__Rhodobacteraceae	g__Rhodobacter_A	s__Rhodobacter_A ovatus	JA234	99.7	66.5318	3806065	1	0.89	0.67	0.45	1	0.75	0.5	0.5	1	1	1	0.5	0.17
RS_GCF_900205755.1	d__Bacteria	p__Proteobacteria	c__Gammaproteobacteria	o__Burkholderiales	f__Burkholderiaceae	g__Polynucleobacter	s__Polynucleobacter meluiroseus	AP-Melu-1000-B4	99.12	46.5564	1885561	1	1	0.78	0.55	0.88	0.62	0.4	1	0	1	1	0.5	0.17
RS_GCF_900199455.1	d__Bacteria	p__Proteobacteria	c__Alphaproteobacteria	o__Rhizobiales	f__Rhizobiaceae	g__Mesorhizobium	s__Mesorhizobium sp900199455	ICMP 18942	99.92	62.3931	8575853	1	0.89	0.67	0.64	1	0.75	0.7	0.5	1	1	1	0.5	0.5
RS_GCF_900199215.1	d__Bacteria	p__Proteobacteria	c__Alphaproteobacteria	o__Caulobacterales	f__Parvularculaceae	g__Amphiplicatus	s__Amphiplicatus metriothermophilus	CGMCC 1.12710	98.3	66.7465	3160729	1	0.78	0.56	0.55	1	0.75	0.7	0	1	1	1	0.5	0.5
RS_GCF_900199195.1	d__Bacteria	p__Proteobacteria	c__Alphaproteobacteria	o__Rhodobacterales	f__Rhodobacteraceae	g__Paracoccus	s__Paracoccus seriniphilus	DSM 14827	99.09	61.5576	4195486	1	0.78	0.56	0.36	1	0.75	0.5	0	1	1	1	0.5	0.17
RS_GCF_900199185.1	d__Bacteria	p__Proteobacteria	c__Alphaproteobacteria	o__Sphingomonadales	f__Sphingomonadaceae	g__Sphingomonas	s__Sphingomonas guangdongensis	CGMCC 1.12672	99.32	68.6238	3544824	1	0.89	0.67	0.45	1	0.75	0.5	0.5	1	1	1	0.5	0.17
RS_GCF_900197625.1	d__Bacteria	p__Proteobacteria	c__Alphaproteobacteria	o__Rhodobacterales	f__Rhodobacteraceae	g__Amylibacter_A	s__Amylibacter_A sp900197625	Water_Bin34	91.44	37.0032	3617015	1	0.78	0.56	0.55	1	0.75	0.7	0	1	1	1	0.5	0.5
RS_GCF_900197615.1	d__Bacteria	p__Proteobacteria	c__Alphaproteobacteria	o__Bin65	f__Bin65	g__Bin65	s__Bin65 sp900197615	Spongia_Bin9	96.94	66.0847	4060854	1	0.89	0.67	0.45	1	0.75	0.5	0.5	1	1	1	0.5	0.17
RS_GCF_900197605.1	d__Bacteria	p__Proteobacteria	c__Alphaproteobacteria	o__Parvibaculales	f__RS24	g__UBA8337	s__UBA8337 sp900197605	Water_Bin73	97.25	54.4972	1792566	0.88	0.67	0.44	0.27	0.88	0.62	0.4	0	1	0.67	1	0.5	0.17
RS_GCF_900197575.1	d__Bacteria	p__Proteobacteria	c__Gammaproteobacteria	o__Pseudomonadales	f__Moraxellaceae	g__Acinetobacter	s__Acinetobacter apis	ANC 5114	100	38.2986	2413782	1	1	0.78	0.73	0.88	0.62	0.6	1	0	1	1	0.5	0.5
RS_GCF_900188455.1	d__Bacteria	p__Proteobacteria	c__Gammaproteobacteria	o__Pseudomonadales	f__Pseudomonadaceae	g__Pseudomonas_E	s__Pseudomonas_E japonica	DSM 22348	99.52	64.1429	6718608	1	1	0.78	0.73	0.88	0.62	0.6	1	0	1	1	0.5	0.5
RS_GCF_900188435.1	d__Bacteria	p__Proteobacteria	c__Gammaproteobacteria	o__Pseudomonadales	f__Oleiphilaceae	g__Marinobacter	s__Marinobacter sp900188435	ES.048	100	56.8656	4063301	1	1	0.78	0.73	0.88	0.62	0.6	1	0	1	1	0.5	0.5
RS_GCF_900188425.1	d__Bacteria	p__Proteobacteria	c__Alphaproteobacteria	o__Rhodobacterales	f__Rhodobacteraceae	g__Antarctobacter	s__Antarctobacter heliothermus	DSM 11445	99.6	62.6966	5174374	1	0.78	0.56	0.55	1	0.75	0.7	0	1	1	1	0.5	0.5
RS_GCF_900188385.1	d__Bacteria	p__Proteobacteria	c__Alphaproteobacteria	o__Azospirillales	f__Azospirillaceae	g__Niveispirillum	s__Niveispirillum sp900188385	RU38E	100	63.5528	6128762	1	0.89	0.67	0.64	1	0.75	0.7	0.5	1	1	1	0.5	0.5
RS_GCF_900188335.1	d__Bacteria	p__Proteobacteria	c__Alphaproteobacteria	o__Rhodobacterales	f__Rhodobacteraceae	g__Tropicimonas_A	s__Tropicimonas_A sediminicola	DSM 29339	99.3	66.3753	5174220	1	0.78	0.56	0.55	1	0.75	0.7	0	1	1	1	0.5	0.5
RS_GCF_900188315.1	d__Bacteria	p__Proteobacteria	c__Gammaproteobacteria	o__Pseudomonadales	f__Oleiphilaceae	g__Marinobacter	s__Marinobacter sp900188315	ES.042	100	57.2354	3936236	1	1	0.78	0.73	0.88	0.62	0.6	1	0	1	1	0.5	0.5
RS_GCF_900188295.1	d__Bacteria	p__Proteobacteria	c__Alphaproteobacteria	o__Rhodobacterales	f__Rhodobacteraceae	g__Paracoccus	s__Paracoccus sediminis	DSM 26170	98.48	66.0493	3645751	1	0.78	0.56	0.36	1	0.75	0.5	0	1	1	1	0.5	0.17
RS_GCF_900188215.1	d__Bacteria	p__Proteobacteria	c__Alphaproteobacteria	o__Rhizobiales	f__Xanthobacteraceae	g__Tardiphaga	s__Tardiphaga sp900188215	OK246	99.78	61.3522	6748631	1	0.89	0.67	0.64	1	0.75	0.7	0.5	1	1	1	0.5	0.5
RS_GCF_900188185.1	d__Bacteria	p__Proteobacteria	c__Alphaproteobacteria	o__Sphingomonadales	f__Sphingomonadaceae	g__Sphingopyxis	s__Sphingopyxis indica	DS15	99.98	65.711	4149802	1	0.78	0.56	0.36	1	0.75	0.5	0	1	1	1	0.5	0.17
RS_GCF_900188165.1	d__Bacteria	p__Proteobacteria	c__Alphaproteobacteria	o__Sphingomonadales	f__Sphingomonadaceae	g__Sphingomonas_E	s__Sphingomonas_E laterariae	LNB2	99.83	65.4629	4419388	1	0.78	0.56	0.36	1	0.75	0.5	0	1	1	1	0.5	0.17
RS_GCF_900188155.1	d__Bacteria	p__Proteobacteria	c__Gammaproteobacteria	o__Pseudomonadales	f__Pseudomonadaceae	g__Pseudomonas_E	s__Pseudomonas_E segetis	CIP 108523	99.59	56.715	4725422	1	1	0.78	0.73	0.88	0.62	0.6	1	0	1	1	0.5	0.5
RS_GCF_900188095.1	d__Bacteria	p__Proteobacteria	c__Gammaproteobacteria	o__Burkholderiales	f__Burkholderiaceae	g__Noviherbaspirillum	s__Noviherbaspirillum humi	U15	100	63.2589	5381115	1	1	0.78	0.55	0.88	0.62	0.4	1	0	1	1	0.5	0.17
RS_GCF_900188035.1	d__Bacteria	p__Proteobacteria	c__Alphaproteobacteria	o__Rhodobacterales	f__Rhodobacteraceae	g__Puniceibacterium	s__Puniceibacterium sediminis	DSM 29052	99.44	60.8328	4642053	1	0.89	0.67	0.64	1	0.75	0.7	0.5	1	1	1	0.5	0.5
RS_GCF_900187985.1	d__Bacteria	p__Proteobacteria	c__Gammaproteobacteria	o__Burkholderiales	f__Methylophilaceae	g__Methylobacillus	s__Methylobacillus rhizosphaerae	Ca-68	99.36	52.3808	2368811	1	1	0.78	0.73	0.88	0.62	0.6	1	0	1	1	0.5	0.5
RS_GCF_900187975.1	d__Bacteria	p__Proteobacteria	c__Gammaproteobacteria	o__Pseudomonadales	f__Pseudomonadaceae	g__Pseudomonas	s__Pseudomonas delhiensis	RLD-1	100	68.0663	6727430	1	1	0.78	0.73	0.88	0.62	0.6	1	0	1	1	0.5	0.5
RS_GCF_900187945.1	d__Bacteria	p__Proteobacteria	c__Alphaproteobacteria	o__Geminicoccales	f__Geminicoccaceae	g__Arboricoccus	s__Arboricoccus pini	B29T1	98.51	63.1462	4065473	1	0.89	0.67	0.64	1	0.75	0.7	0.5	1	1	1	0.5	0.5
RS_GCF_900187875.1	d__Bacteria	p__Proteobacteria	c__Gammaproteobacteria	o__Burkholderiales	f__Burkholderiaceae	g__Polynucleobacter	s__Polynucleobacter victoriensis	MWH-VicM1	95.75	43.0979	1626636	1	1	0.78	0.55	0.88	0.62	0.4	1	0	1	1	0.5	0.17
RS_GCF_900187645.1	d__Bacteria	p__Proteobacteria	c__Gammaproteobacteria	o__Pseudomonadales	f__Pseudomonadaceae	g__Pseudomonas_E	s__Pseudomonas_E sp900187645	Pseudomonas sp. Irchel 3E20	100	62.275	5304569	1	1	0.78	0.82	0.88	0.62	0.7	1	0	1	1	0.5	0.67
RS_GCF_900187635.1	d__Bacteria	p__Proteobacteria	c__Gammaproteobacteria	o__Pseudomonadales	f__Pseudomonadaceae	g__Pseudomonas_E	s__Pseudomonas_E sp900187635	Pseudomonas sp. Irchel 3H3	100	61.1596	5995603	1	1	0.78	0.73	0.88	0.62	0.6	1	0	1	1	0.5	0.5
RS_GCF_900187615.1	d__Bacteria	p__Proteobacteria	c__Gammaproteobacteria	o__Pseudomonadales	f__Pseudomonadaceae	g__Pseudomonas_E	s__Pseudomonas_E sp900187615	Pseudomonas sp. Irchel s3f7	100	58.9609	6061563	1	1	0.78	0.73	0.88	0.62	0.6	1	0	1	1	0.5	0.5
RS_GCF_900187605.1	d__Bacteria	p__Proteobacteria	c__Gammaproteobacteria	o__Pseudomonadales	f__Pseudomonadaceae	g__Pseudomonas_E	s__Pseudomonas_E sp900187605	Pseudomonas sp. Irchel 3H7	99.8	59.0368	6494726	1	1	0.78	0.73	0.88	0.62	0.6	1	0	1	1	0.5	0.5
RS_GCF_900187575.1	d__Bacteria	p__Proteobacteria	c__Gammaproteobacteria	o__Pseudomonadales	f__Pseudomonadaceae	g__Pseudomonas_E	s__Pseudomonas_E sp900187575	Pseudomonas sp. Irchel 3A5	100	57.1056	6428966	1	1	0.78	0.73	0.88	0.62	0.6	1	0	1	1	0.5	0.5
RS_GCF_900187565.1	d__Bacteria	p__Proteobacteria	c__Gammaproteobacteria	o__Pseudomonadales	f__Pseudomonadaceae	g__Pseudomonas_E	s__Pseudomonas_E sp900187565	Pseudomonas sp. Irchel 3A7	99.66	59.5455	6520094	1	1	0.78	0.73	0.88	0.62	0.6	1	0	1	1	0.5	0.5
RS_GCF_900187515.1	d__Bacteria	p__Proteobacteria	c__Gammaproteobacteria	o__Pseudomonadales	f__Pseudomonadaceae	g__Pseudomonas_E	s__Pseudomonas_E sp900187515	Pseudomonas sp. Irchel s3f10	99.93	59.1433	6493825	1	1	0.78	0.73	0.88	0.62	0.6	1	0	1	1	0.5	0.5
RS_GCF_900187505.1	d__Bacteria	p__Proteobacteria	c__Gammaproteobacteria	o__Pseudomonadales	f__Pseudomonadaceae	g__Pseudomonas_E	s__Pseudomonas_E sp900187505	Pseudomonas sp. Irchel s3h17	99.67	60.4924	5508669	1	1	0.78	0.82	0.88	0.62	0.7	1	0	1	1	0.5	0.67
RS_GCF_900187495.1	d__Bacteria	p__Proteobacteria	c__Gammaproteobacteria	o__Pseudomonadales	f__Pseudomonadaceae	g__Pseudomonas_E	s__Pseudomonas_E sp900187495	Pseudomonas sp. Irchel 3H9	99.93	59.7802	6083740	1	1	0.78	0.73	0.88	0.62	0.6	1	0	1	1	0.5	0.5
RS_GCF_900187455.1	d__Bacteria	p__Proteobacteria	c__Gammaproteobacteria	o__Pseudomonadales	f__Pseudomonadaceae	g__Pseudomonas_E	s__Pseudomonas_E sp900187455	Pseudomonas sp. Irchel 3E13	99.92	62.7043	7236388	1	1	0.78	0.73	0.88	0.62	0.6	1	0	1	1	0.5	0.5
RS_GCF_900187445.1	d__Bacteria	p__Proteobacteria	c__Gammaproteobacteria	o__Pseudomonadales	f__Pseudomonadaceae	g__Pseudomonas_E	s__Pseudomonas_E sp900187445	Pseudomonas sp. Irchel s3b2	98.71	58.6897	6218707	1	1	0.78	0.82	0.88	0.62	0.7	1	0	1	1	0.5	0.67
RS_GCF_900187425.1	d__Bacteria	p__Proteobacteria	c__Gammaproteobacteria	o__Pseudomonadales	f__Pseudomonadaceae	g__Pseudomonas_E	s__Pseudomonas_E sp900187425	Pseudomonas sp. Irchel s3h14	99.93	58.9405	6715747	1	1	0.78	0.82	0.88	0.62	0.7	1	0	1	1	0.5	0.67
RS_GCF_900187365.1	d__Bacteria	p__Proteobacteria	c__Alphaproteobacteria	o__Rhizobiales	f__Beijerinckiaceae	g__Rhodoblastus	s__Rhodoblastus acidophilus	DSM 137	98.43	65.2356	4711496	1	0.78	0.56	0.55	1	0.75	0.7	0	1	1	1	0.5	0.5
RS_GCF_900187355.1	d__Bacteria	p__Proteobacteria	c__Gammaproteobacteria	o__Legionellales	f__Legionellaceae	g__Tatlockia	s__Tatlockia lansingensis	NCTC12830	99.71	40.6963	2989256	1	1	0.78	0.55	0.88	0.62	0.4	1	0	1	1	0.5	0.17
RS_GCF_900187305.1	d__Bacteria	p__Proteobacteria	c__Gammaproteobacteria	o__Burkholderiales	f__Neisseriaceae	g__Neisseria_B	s__Neisseria_B zoodegmatis	NCTC12230	100	50.9431	2552522	1	1	0.78	0.73	0.88	0.62	0.6	1	0	1	1	0.5	0.5
RS_GCF_900187105.1	d__Bacteria	p__Proteobacteria	c__Gammaproteobacteria	o__Burkholderiales	f__Neisseriaceae	g__Eikenella	s__Eikenella corrodens	NCTC10596	96.26	55.6533	2192577	1	1	0.78	0.55	0.88	0.62	0.4	1	0	1	1	0.5	0.17
RS_GCF_900187015.1	d__Bacteria	p__Proteobacteria	c__Gammaproteobacteria	o__Enterobacterales	f__Enterobacteriaceae	g__Serratia	s__Serratia ficaria	NCTC12148	99.86	60.0561	5209973	1	1	0.78	0.73	0.88	0.62	0.6	1	0	1	1	0.5	0.5
RS_GCF_900186995.1	d__Bacteria	p__Proteobacteria	c__Gammaproteobacteria	o__Enterobacterales	f__Pasteurellaceae	g__Haemophilus_D	s__Haemophilus_D pittmaniae	NCTC13334	99.58	42.5198	2181355	1	1	0.78	0.73	0.88	0.62	0.6	1	0	1	1	0.5	0.5
RS_GCF_900186965.1	d__Bacteria	p__Proteobacteria	c__Gammaproteobacteria	o__Legionellales	f__Legionellaceae	g__Legionella_C	s__Legionella_C spiritensis	NCTC11990	100	45.3767	3348070	1	1	0.78	0.55	0.88	0.62	0.4	1	0	1	1	0.5	0.17
RS_GCF_900186865.1	d__Bacteria	p__Proteobacteria	c__Gammaproteobacteria	o__Xanthomonadales	f__Xanthomonadaceae	g__Stenotrophomonas	s__Stenotrophomonas maltophilia	NCTC10257	100	66.1222	5004261	1	1	0.78	0.55	0.88	0.62	0.4	1	0	1	1	0.5	0.17
RS_GCF_900186835.1	d__Bacteria	p__Proteobacteria	c__Gammaproteobacteria	o__Enterobacterales	f__Pasteurellaceae	g__Pasteurella	s__Pasteurella dagmatis	NCTC11617	99.55	37.531	2287213	1	1	0.78	0.55	0.88	0.62	0.4	1	0	1	1	0.5	0.17
RS_GCF_900185905.1	d__Bacteria	p__Proteobacteria	c__Gammaproteobacteria	o__Enterobacterales	f__Enterobacteriaceae	g__Enterobacter	s__Enterobacter cancerogenus	Enterobacter cancerogenus ATCC33241	100	55.6329	4879939	1	1	0.78	0.73	0.88	0.62	0.6	1	0	1	1	0.5	0.5
RS_GCF_900185615.1	d__Bacteria	p__Proteobacteria	c__Gammaproteobacteria	o__Enterobacterales	f__Vibrionaceae	g__Photobacterium	s__Photobacterium sp900185615	CECT 9190	97.68	39.7532	4380538	1	1	0.78	0.73	0.88	0.62	0.6	1	0	1	1	0.5	0.5
RS_GCF_900185035.1	d__Bacteria	p__Proteobacteria	c__Alphaproteobacteria	o__Rhodobacterales	f__Rhodobacteraceae	g__Ruegeria	s__Ruegeria arenilitoris	CECT 8715	99.57	61.27	3871907	1	0.89	0.67	0.64	1	0.75	0.7	0.5	1	1	1	0.5	0.5
RS_GCF_900185015.1	d__Bacteria	p__Proteobacteria	c__Alphaproteobacteria	o__Rhodobacterales	f__Rhodobacteraceae	g__Octadecabacter	s__Octadecabacter ascidiaceicola	CECT 8868	99.39	54.92	3233060	1	0.78	0.56	0.55	1	0.75	0.7	0	1	1	1	0.5	0.5
RS_GCF_900184945.1	d__Bacteria	p__Proteobacteria	c__Alphaproteobacteria	o__Rhodobacterales	f__Rhodobacteraceae	g__Maliponia	s__Maliponia aquimaris	CECT 8898	99.7	67.1803	5313976	1	0.89	0.67	0.64	1	0.75	0.7	0.5	1	1	1	0.5	0.5
RS_GCF_900184935.1	d__Bacteria	p__Proteobacteria	c__Alphaproteobacteria	o__Rhodobacterales	f__Rhodobacteraceae	g__Confluentimicrobium	s__Confluentimicrobium lipolyticum	CECT 8621	99.6	57.7323	3877740	1	0.78	0.56	0.55	1	0.75	0.7	0	1	1	1	0.5	0.5
RS_GCF_900184895.1	d__Bacteria	p__Proteobacteria	c__Alphaproteobacteria	o__Rhodobacterales	f__Rhodobacteraceae	g__Flavimaricola	s__Flavimaricola marinus	CECT 8899	99.54	62.2342	4792571	1	0.89	0.67	0.64	1	0.75	0.7	0.5	1	1	1	0.5	0.5
RS_GCF_900184825.1	d__Bacteria	p__Proteobacteria	c__Alphaproteobacteria	o__Rhodobacterales	f__Rhodobacteraceae	g__Tropicibacter_C	s__Tropicibacter_C phthalicicus	CECT 8649	99.3	57.8932	4814893	1	0.89	0.67	0.64	1	0.75	0.7	0.5	1	1	1	0.5	0.5
RS_GCF_900184815.1	d__Bacteria	p__Proteobacteria	c__Alphaproteobacteria	o__Rhodobacterales	f__Rhodobacteraceae	g__Boseongicola	s__Boseongicola aestuarii	CECT 8489	98.73	57.914	4001270	1	0.78	0.56	0.55	1	0.75	0.7	0	1	1	1	0.5	0.5
RS_GCF_900184795.1	d__Bacteria	p__Proteobacteria	c__Alphaproteobacteria	o__Rhodospirillales_B	f__Magnetospirillaceae	g__Magnetospirillum_A	s__Magnetospirillum_A sp900184795	01월 15일	98.51	65.6103	5422516	1	0.89	0.67	0.55	1	0.75	0.6	0.5	1	1	1	0.5	0.33
RS_GCF_900184095.1	d__Bacteria	p__Proteobacteria	c__Gammaproteobacteria	o__Enterobacterales	f__Vibrionaceae	g__Vibrio	s__Vibrio mangrovi	CECT 7927	95.31	45.5668	4944610	1	1	0.78	0.73	0.88	0.62	0.6	1	0	1	1	0.5	0.5
RS_GCF_900184035.1	d__Bacteria	p__Proteobacteria	c__Gammaproteobacteria	o__Enterobacterales	f__Enterobacteriaceae	g__Kosakonia	s__Kosakonia pseudosacchari	Kosakonia pseudosacchari JM-387 T	99.59	53.8955	4956546	1	1	0.78	0.73	0.88	0.62	0.6	1	0	1	1	0.5	0.5
RS_GCF_900183975.1	d__Bacteria	p__Proteobacteria	c__Gammaproteobacteria	o__Xanthomonadales	f__Xanthomonadaceae	g__Xanthomonas	s__Xanthomonas fragariae	PD8851;PD885	99.64	62.2163	4328441	1	1	0.78	0.73	0.88	0.62	0.6	1	0	1	1	0.5	0.5
RS_GCF_900177775.1	d__Bacteria	p__Proteobacteria	c__Gammaproteobacteria	o__Enterobacterales	f__Alteromonadaceae	g__Idiomarina	s__Idiomarina planktonica	CGMCC 1.12458	99.83	48.9832	2574939	1	1	0.78	0.55	0.88	0.62	0.4	1	0	1	1	0.5	0.17
RS_GCF_900177725.1	d__Bacteria	p__Proteobacteria	c__Gammaproteobacteria	o__Burkholderiales	f__Burkholderiaceae	g__Paraburkholderia	s__Paraburkholderia susongensis	LMG 29540	97.9	63.2604	7718996	1	1	0.89	0.55	0.88	0.75	0.4	1	0	1	1	0.75	0.17
RS_GCF_900177715.1	d__Bacteria	p__Proteobacteria	c__Alphaproteobacteria	o__Sphingomonadales	f__Sphingomonadaceae	g__Altererythrobacter	s__Altererythrobacter xiamenensis	CGMCC 1.12494	99.14	61.7782	3082408	1	0.78	0.56	0.36	1	0.75	0.5	0	1	1	1	0.5	0.17
RS_GCF_900177655.1	d__Bacteria	p__Proteobacteria	c__Alphaproteobacteria	o__Rhizobiales	f__Devosiaceae	g__Devosia	s__Devosia lucknowensis	L15	98.7	62.8544	3719665	1	0.78	0.56	0.55	1	0.75	0.7	0	1	1	1	0.5	0.5
RS_GCF_900177635.1	d__Bacteria	p__Proteobacteria	c__Alphaproteobacteria	o__Rhodobacterales	f__Rhodobacteraceae	g__Paracoccus	s__Paracoccus sp900177635	J56	99.59	62.8827	3820717	1	0.78	0.56	0.55	1	0.75	0.7	0	1	1	1	0.5	0.5
RS_GCF_900177545.1	d__Bacteria	p__Proteobacteria	c__Alphaproteobacteria	o__Rhodobacterales	f__Rhodobacteraceae	g__HL-12	s__HL-12 sp900177545	HL-12	99.39	65.7436	3606483	1	0.78	0.56	0.55	1	0.75	0.7	0	1	1	1	0.5	0.5
RS_GCF_900177515.1	d__Bacteria	p__Proteobacteria	c__Alphaproteobacteria	o__Azospirillales	f__Azospirillaceae	g__Azospirillum	s__Azospirillum oryzae	A2P	100	67.5923	7674686	1	0.89	0.67	0.45	1	0.75	0.5	0.5	1	1	1	0.5	0.17
RS_GCF_900177485.1	d__Bacteria	p__Proteobacteria	c__Alphaproteobacteria	o__Pelagibacterales	f__Pelagibacteraceae	g__Pelagibacter	s__Pelagibacter sp900177485	HIMB1321	100	29.0366	1320749	0.88	0.78	0.56	0.27	0.88	0.62	0.3	0	0	1	1	0.5	0
RS_GCF_900177475.1	d__Bacteria	p__Proteobacteria	c__Alphaproteobacteria	o__Azospirillales	f__Azospirillaceae	g__Azospirillum	s__Azospirillum lipoferum_A	R1C	99.56	69.4289	7770695	1	1	0.78	0.64	1	0.75	0.6	1	1	1	1	0.5	0.33
RS_GCF_900177435.1	d__Bacteria	p__Proteobacteria	c__Gammaproteobacteria	o__Pseudomonadales	f__Cellvibrionaceae	g__Teredinibacter	s__Teredinibacter sp900177435	Bs31	99.57	47.6891	5017353	1	1	0.78	0.73	0.88	0.62	0.6	1	0	1	1	0.5	0.5
RS_GCF_900177415.1	d__Bacteria	p__Proteobacteria	c__Alphaproteobacteria	o__Rhizobiales	f__Rhizobiaceae	g__Neorhizobium	s__Neorhizobium oryzae	B4P	98.43	62.7291	6065255	1	0.89	0.67	0.64	1	0.75	0.7	0.5	1	1	1	0.5	0.5
RS_GCF_900177405.1	d__Bacteria	p__Proteobacteria	c__Alphaproteobacteria	o__Sphingomonadales	f__Sphingomonadaceae	g__Sphningosinicella	s__Sphningosinicella indica	Dd16	99.13	67.0257	2807353	1	0.78	0.56	0.27	1	0.75	0.4	0	1	1	1	0.5	0
RS_GCF_900177325.1	d__Bacteria	p__Proteobacteria	c__Alphaproteobacteria	o__Rhizobiales	f__Rhizobiaceae	g__Mesorhizobium_A	s__Mesorhizobium_A australicum	B5P	99.39	64.9802	5858750	1	0.89	0.78	0.64	1	0.88	0.7	0.5	1	1	1	0.75	0.5
RS_GCF_900177295.1	d__Bacteria	p__Proteobacteria	c__Alphaproteobacteria	o__Kiloniellales	f__Fodinicurvataceae	g__Tistlia	s__Tistlia consotensis	USBA 355	99.57	71.5153	6935890	1	1	0.78	0.55	1	0.75	0.5	1	1	1	1	0.5	0.17
RS_GCF_900177275.1	d__Bacteria	p__Proteobacteria	c__Gammaproteobacteria	o__Burkholderiales	f__Chromobacteriaceae	g__Pseudogulbenkiania	s__Pseudogulbenkiania subflava	DSM 22618	99.57	63.4176	4367405	1	1	0.78	0.91	0.88	0.62	0.8	1	0	1	1	0.5	0.83
RS_GCF_900176645.1	d__Bacteria	p__Proteobacteria	c__Gammaproteobacteria	o__Burkholderiales	f__Burkholderiaceae	g__Burkholderia	s__Burkholderia singularis	LMG 28154	98.79	64.3426	5538112	1	1	0.78	0.55	0.88	0.62	0.4	1	0	1	1	0.5	0.17
RS_GCF_900176485.1	d__Bacteria	p__Proteobacteria	c__Alphaproteobacteria	o__Rhodobacterales	f__Rhodobacteraceae	g__Pseudooceanicola_A	s__Pseudooceanicola_A flagellatus	CGMCC 1.12644	99.39	60.049	4414152	1	0.78	0.56	0.55	1	0.75	0.7	0	1	1	1	0.5	0.5
RS_GCF_900176475.1	d__Bacteria	p__Proteobacteria	c__Alphaproteobacteria	o__Rhodobacterales	f__Rhodobacteraceae	g__Tropicibacter	s__Tropicibacter naphthalenivorans	DSM 19561	100	63.2098	4449490	1	0.78	0.56	0.36	1	0.75	0.5	0	1	1	1	0.5	0.17
RS_GCF_900176465.1	d__Bacteria	p__Proteobacteria	c__Alphaproteobacteria	o__Rhizobiales	f__Rhizobiaceae	g__Fulvimarina	s__Fulvimarina manganoxydans	CGMCC 1.10972	100	62.8949	4827577	0.88	0.78	0.56	0.55	0.88	0.62	0.6	0	0	1	1	0.5	0.5
RS_GCF_900176405.1	d__Bacteria	p__Proteobacteria	c__Gammaproteobacteria	o__Burkholderiales	f__Burkholderiaceae	g__Polynucleobacter	s__Polynucleobacter sp900176405	VK13	97.07	40.9682	2911239	1	1	0.78	0.55	0.88	0.62	0.4	1	0	1	1	0.5	0.17
RS_GCF_900176395.1	d__Bacteria	p__Proteobacteria	c__Alphaproteobacteria	o__Sphingomonadales	f__Sphingomonadaceae	g__Novosphingobium	s__Novosphingobium sp900176395	B1	99.59	62.6583	4640712	1	0.78	0.56	0.36	1	0.75	0.5	0	1	1	1	0.5	0.17
RS_GCF_900176345.1	d__Bacteria	p__Proteobacteria	c__Alphaproteobacteria	o__Rhizobiales	f__Rhizobiaceae	g__Allorhizobium	s__Allorhizobium sp900176345	RU36D	99.9	61.3767	6076270	1	0.89	0.67	0.64	1	0.75	0.7	0.5	1	1	1	0.5	0.5
RS_GCF_900176275.1	d__Bacteria	p__Proteobacteria	c__Gammaproteobacteria	o__Burkholderiales	f__Chitinibacteraceae	g__Andreprevotia	s__Andreprevotia lacus	DSM 23236	100	62.112	4626202	1	1	0.78	0.73	0.88	0.62	0.6	1	0	1	1	0.5	0.5
RS_GCF_900176205.1	d__Bacteria	p__Proteobacteria	c__Alphaproteobacteria	o__Rhizobiales	f__Xanthobacteraceae	g__Bradyrhizobium	s__Bradyrhizobium sp900176205	ORS285	98.94	65.1928	7797098	1	0.89	0.67	0.64	1	0.75	0.7	0.5	1	1	1	0.5	0.5
RS_GCF_900176075.1	d__Bacteria	p__Proteobacteria	c__Gammaproteobacteria	o__Enterobacterales	f__Pasteurellaceae	g__Chelonobacter	s__Chelonobacter testudinis	DSM 23072	99.96	47.2617	2918733	1	1	0.78	0.73	0.88	0.62	0.6	1	0	1	1	0.5	0.5
RS_GCF_900174585.1	d__Bacteria	p__Proteobacteria	c__Gammaproteobacteria	o__Pseudomonadales	f__Endozoicomonadaceae	g__Parendozoicomonas	s__Parendozoicomonas haliclonae	S-B4-1U	99.57	51.4972	5467208	1	1	0.78	0.73	0.88	0.62	0.6	1	0	1	1	0.5	0.5
RS_GCF_900172375.1	d__Bacteria	p__Proteobacteria	c__Alphaproteobacteria	o__Rhodobacterales	f__Rhodobacteraceae	g__Aquimixticola	s__Aquimixticola soesokkakensis	CECT 8620	99.55	61.4142	3490747	1	0.78	0.56	0.55	1	0.75	0.7	0	1	1	1	0.5	0.5
RS_GCF_900172365.1	d__Bacteria	p__Proteobacteria	c__Alphaproteobacteria	o__Rhodobacterales	f__Rhodobacteraceae	g__Roseovarius	s__Roseovarius gaetbuli	CECT 8370	99.9	60.3801	4130403	1	0.78	0.56	0.73	1	0.75	0.9	0	1	1	1	0.5	0.83
RS_GCF_900172355.1	d__Bacteria	p__Proteobacteria	c__Alphaproteobacteria	o__Rhodobacterales	f__Rhodobacteraceae	g__Roseisalinus	s__Roseisalinus antarcticus	CECT 7023	99.39	66.7241	5003117	1	0.89	0.67	0.64	1	0.75	0.7	0.5	1	1	1	0.5	0.5
RS_GCF_900172345.1	d__Bacteria	p__Proteobacteria	c__Alphaproteobacteria	o__Rhodobacterales	f__Rhodobacteraceae	g__Limimaricola	s__Limimaricola soesokkakensis	CECT 8367	98.94	67.0014	3936691	1	0.78	0.56	0.36	1	0.75	0.5	0	1	1	1	0.5	0.17
RS_GCF_900172335.1	d__Bacteria	p__Proteobacteria	c__Alphaproteobacteria	o__Rhodobacterales	f__Rhodobacteraceae	g__Roseovarius	s__Roseovarius albus	CECT 7450	99.25	54.3325	4287842	1	0.89	0.67	0.64	1	0.75	0.7	0.5	1	1	1	0.5	0.5
RS_GCF_900172325.1	d__Bacteria	p__Proteobacteria	c__Alphaproteobacteria	o__Sneathiellales	f__Sneathiellaceae	g__Oceanibacterium	s__Oceanibacterium hippocampi	CECT 7691	99.57	66.663	4833437	1	0.78	0.56	0.36	1	0.75	0.5	0	1	1	1	0.5	0.17
RS_GCF_900172315.1	d__Bacteria	p__Proteobacteria	c__Alphaproteobacteria	o__Rhodobacterales	f__Rhodobacteraceae	g__Palleronia	s__Palleronia marisminoris	CECT 7066	99.29	66.35	3750464	1	0.78	0.56	0.55	1	0.75	0.7	0	1	1	1	0.5	0.5
RS_GCF_900172295.1	d__Bacteria	p__Proteobacteria	c__Alphaproteobacteria	o__Rhodobacterales	f__Rhodobacteraceae	g__Roseovarius	s__Roseovarius litorisediminis	CECT 8287	99.62	57.1303	3998736	1	0.89	0.67	0.82	1	0.75	0.9	0.5	1	1	1	0.5	0.83
RS_GCF_900172285.1	d__Bacteria	p__Proteobacteria	c__Alphaproteobacteria	o__Rhodobacterales	f__Rhodobacteraceae	g__Roseovarius	s__Roseovarius aestuarii	CECT 7745	99.49	57.9171	4810238	1	0.89	0.67	0.64	1	0.75	0.7	0.5	1	1	1	0.5	0.5
RS_GCF_900172275.1	d__Bacteria	p__Proteobacteria	c__Alphaproteobacteria	o__Rhodobacterales	f__Rhodobacteraceae	g__Pseudooctadecabacter	s__Pseudooctadecabacter jejudonensis	CECT 8397	99.37	59.5593	3412627	1	0.78	0.56	0.55	1	0.75	0.7	0	1	1	1	0.5	0.5
RS_GCF_900172265.1	d__Bacteria	p__Proteobacteria	c__Alphaproteobacteria	o__Rhodobacterales	f__Rhodobacteraceae	g__Roseivivax	s__Roseivivax jejudonensis	CECT 8625	99.1	67.985	4312868	1	0.78	0.56	0.55	1	0.75	0.7	0	1	1	1	0.5	0.5
RS_GCF_900172255.1	d__Bacteria	p__Proteobacteria	c__Alphaproteobacteria	o__Rhodobacterales	f__Rhodobacteraceae	g__Roseovarius	s__Roseovarius halotolerans	CECT 8110	99.6	63.7915	3725543	1	0.78	0.56	0.55	1	0.75	0.7	0	1	1	1	0.5	0.5
RS_GCF_900172235.1	d__Bacteria	p__Proteobacteria	c__Alphaproteobacteria	o__Rhodobacterales	f__Rhodobacteraceae	g__Pseudoruegeria	s__Pseudoruegeria aquimaris	CECT 7680	98.69	66.6515	3691014	1	0.78	0.56	0.55	1	0.75	0.7	0	1	1	1	0.5	0.5
RS_GCF_900172225.1	d__Bacteria	p__Proteobacteria	c__Alphaproteobacteria	o__Rhodobacterales	f__Rhodobacteraceae	g__Ruegeria_E	s__Ruegeria_E litorea	CECT 7639	99.47	59.1602	4691634	1	0.89	0.67	0.45	1	0.75	0.5	0.5	1	1	1	0.5	0.17
RS_GCF_900172215.1	d__Bacteria	p__Proteobacteria	c__Alphaproteobacteria	o__Rhodobacterales	f__Rhodobacteraceae	g__Ruegeria	s__Ruegeria meonggei	CECT 8411	99.57	57.3016	4543068	1	0.89	0.67	0.64	1	0.75	0.7	0.5	1	1	1	0.5	0.5
RS_GCF_900169785.1	d__Bacteria	p__Proteobacteria	c__Alphaproteobacteria	o__Rhizobiales	f__Rhizobiaceae	g__Rhizobium	s__Rhizobium sullae	Rhizobium sullae1	99.72	59.8767	7889576	1	0.89	0.67	0.64	1	0.75	0.7	0.5	1	1	1	0.5	0.5
RS_GCF_900168325.1	d__Bacteria	p__Proteobacteria	c__Alphaproteobacteria	o__Sphingomonadales	f__Sphingomonadaceae	g__Novosphingobium	s__Novosphingobium mathurense	SM117	99.76	63.2633	4843551	1	0.89	0.67	0.45	1	0.75	0.5	0.5	1	1	1	0.5	0.17
RS_GCF_900168255.1	d__Bacteria	p__Proteobacteria	c__Gammaproteobacteria	o__Pseudomonadales	f__Moraxellaceae	g__Psychrobacter	s__Psychrobacter sp900168255	DAB_AL43B	99.4	42.0085	3309148	1	1	0.78	0.73	0.88	0.62	0.6	1	0	1	1	0.5	0.5
RS_GCF_900168195.1	d__Bacteria	p__Proteobacteria	c__Alphaproteobacteria	o__Rhizobiales	f__Beijerinckiaceae	g__Bosea	s__Bosea thiooxidans	DSM 9653	99.69	67.3843	5369373	1	0.89	0.67	0.64	1	0.75	0.7	0.5	1	1	1	0.5	0.5
RS_GCF_900168005.1	d__Bacteria	p__Proteobacteria	c__Alphaproteobacteria	o__Sphingomonadales	f__Sphingomonadaceae	g__Sphingopyxis	s__Sphingopyxis flava	R11H	99.3	63.7508	4155299	1	0.78	0.56	0.36	1	0.75	0.5	0	1	1	1	0.5	0.17
RS_GCF_900167915.1	d__Bacteria	p__Proteobacteria	c__Alphaproteobacteria	o__Sphingomonadales	f__Sphingomonadaceae	g__Rhizorhabdus	s__Rhizorhabdus histidinilytica	UM2	99.1	67.3539	5473339	1	0.89	0.67	0.45	1	0.75	0.5	0.5	1	1	1	0.5	0.17
RS_GCF_900167565.1	d__Bacteria	p__Proteobacteria	c__Gammaproteobacteria	o__Xanthomonadales	f__Xanthomonadaceae	g__Pseudoxanthomonas_A	s__Pseudoxanthomonas_A indica	P15	99.89	65.417	3960916	1	1	0.78	0.73	0.88	0.62	0.6	1	0	1	1	0.5	0.5
RS_GCF_900167455.1	d__Bacteria	p__Proteobacteria	c__Alphaproteobacteria	o__Reyranellales	f__Reyranellaceae	g__Enhydrobacter	s__Enhydrobacter aerosaccus	ATCC 27094	99.13	64.6772	6769764	1	0.89	0.67	0.64	1	0.75	0.7	0.5	1	1	1	0.5	0.5
RS_GCF_900167395.1	d__Bacteria	p__Proteobacteria	c__Gammaproteobacteria	o__Burkholderiales	f__Nitrosomonadaceae	g__Nitrosomonas	s__Nitrosomonas europaea	ATCC 25978	99.97	50.6895	2736206	1	1	0.78	0.73	0.88	0.62	0.6	1	0	1	1	0.5	0.5
RS_GCF_900167365.1	d__Bacteria	p__Proteobacteria	c__Alphaproteobacteria	o__Rhizobiales	f__Rhizobiaceae	g__USBA-369	s__USBA-369 sp900167365	USBA 369	100	64.3848	4652084	1	0.89	0.67	0.64	1	0.75	0.7	0.5	1	1	1	0.5	0.5
RS_GCF_900167345.1	d__Bacteria	p__Proteobacteria	c__Gammaproteobacteria	o__Enterobacterales	f__Vibrionaceae	g__Vibrio	s__Vibrio cincinnatiensis	DSM 19608	98.63	43.7218	3665830	1	1	0.78	0.73	0.88	0.62	0.6	1	0	1	1	0.5	0.5
RS_GCF_900167255.1	d__Bacteria	p__Proteobacteria	c__Gammaproteobacteria	o__Thiotrichales	f__Thiotrichaceae	g__Thiolinea	s__Thiolinea eikelboomii	ATCC 49788	98.64	46.3914	4158727	1	1	0.78	0.73	0.88	0.62	0.6	1	0	1	1	0.5	0.5
RS_GCF_900167155.1	d__Bacteria	p__Proteobacteria	c__Gammaproteobacteria	o__Enterobacterales	f__Vibrionaceae	g__Enterovibrio_A	s__Enterovibrio_A nigricans	DSM 22720	100	46.6379	5037269	1	1	0.78	0.73	0.88	0.62	0.6	1	0	1	1	0.5	0.5
RS_GCF_900167095.1	d__Bacteria	p__Proteobacteria	c__Gammaproteobacteria	o__Pseudomonadales	f__Halomonadaceae	g__Oceanospirillum	s__Oceanospirillum multiglobuliferum	ATCC 33336	99.77	45.4131	3512709	1	1	0.78	0.73	0.88	0.62	0.6	1	0	1	1	0.5	0.5
RS_GCF_900167055.1	d__Bacteria	p__Proteobacteria	c__Gammaproteobacteria	o__Xanthomonadales	f__Xanthomonadaceae	g__Lysobacter	s__Lysobacter spongiicola	DSM 21749	99.48	67.5557	3099673	1	1	0.78	0.73	0.88	0.62	0.6	1	0	1	1	0.5	0.5
RS_GCF_900167045.1	d__Bacteria	p__Proteobacteria	c__Gammaproteobacteria	o__Legionellales	f__Legionellaceae	g__Tatlockia	s__Tatlockia maceachernii	ATCC 35300	100	40.4965	3611124	1	1	0.78	0.55	0.88	0.62	0.4	1	0	1	1	0.5	0.17
RS_GCF_900167015.1	d__Bacteria	p__Proteobacteria	c__Gammaproteobacteria	o__Enterobacterales	f__Succinivibrionaceae	g__Succinivibrio	s__Succinivibrio dextrinosolvens	DSM 3072	98.82	38.9591	2666783	0.1	0	0	0.09	0	0	0.1	0	0	0	0	0	0.17
RS_GCF_900166975.1	d__Bacteria	p__Proteobacteria	c__Gammaproteobacteria	o__Enterobacterales	f__Vibrionaceae	g__Photobacterium	s__Photobacterium toruni	CECT 9189	96.85	38.628	4420947	1	1	0.78	0.73	0.88	0.62	0.6	1	0	1	1	0.5	0.5
RS_GCF_900166965.1	d__Bacteria	p__Proteobacteria	c__Gammaproteobacteria	o__Enterobacterales	f__Vibrionaceae	g__Photobacterium	s__Photobacterium piscicola	NCCB 100098	97.62	39.1657	4525300	1	1	0.78	0.73	0.88	0.62	0.6	1	0	1	1	0.5	0.5
RS_GCF_900163965.1	d__Bacteria	p__Proteobacteria	c__Gammaproteobacteria	o__Enterobacterales	f__Vibrionaceae	g__Vibrio	s__Vibrio ruber	CECT 7878	94.74	45.7877	4622997	1	1	0.78	0.73	0.88	0.62	0.6	1	0	1	1	0.5	0.5
RS_GCF_900163785.1	d__Bacteria	p__Proteobacteria	c__Gammaproteobacteria	o__Pseudomonadales	f__Moraxellaceae	g__Psychrobacter	s__Psychrobacter sp900163785	JB385	99.73	43.2706	3298415	1	1	0.78	0.73	0.88	0.62	0.6	1	0	1	1	0.5	0.5
RS_GCF_900163755.1	d__Bacteria	p__Proteobacteria	c__Gammaproteobacteria	o__Methylococcales	f__Methylomonadaceae	g__Crenothrix	s__Crenothrix polyspora_A	RSM_CP1	98.26	44.2446	3921813	1	1	0.78	0.73	0.88	0.62	0.6	1	0	1	1	0.5	0.5
RS_GCF_900163745.1	d__Bacteria	p__Proteobacteria	c__Gammaproteobacteria	o__Methylococcales	f__Methylomonadaceae	g__Crenothrix	s__Crenothrix polyspora_B	RSM_CP2	92.1	44.7273	3527725	1	1	0.78	0.73	0.88	0.62	0.6	1	0	1	1	0.5	0.5
RS_GCF_900163645.1	d__Bacteria	p__Proteobacteria	c__Gammaproteobacteria	o__Pseudomonadales	f__Halomonadaceae	g__Halomonas	s__Halomonas sp900163645	JB380	100	53.8081	3978282	1	1	0.78	0.55	0.88	0.62	0.4	1	0	1	1	0.5	0.17
RS_GCF_900163625.1	d__Bacteria	p__Proteobacteria	c__Alphaproteobacteria	o__Caulobacterales	f__Caulobacteraceae	g__Brevundimonas	s__Brevundimonas diminuta_A	3F5N	100	66.9875	3250103	1	0.78	0.56	0.27	1	0.75	0.4	0	1	1	1	0.5	0
RS_GCF_900162825.1	d__Bacteria	p__Proteobacteria	c__Gammaproteobacteria	o__Pseudomonadales	f__Moraxellaceae	g__Psychrobacter	s__Psychrobacter piechaudii	Psychrobacter_piechaudii	99.93	42.2618	2820896	1	1	0.78	0.73	0.88	0.62	0.6	1	0	1	1	0.5	0.5
RS_GCF_900162815.1	d__Bacteria	p__Proteobacteria	c__Gammaproteobacteria	o__Pseudomonadales	f__Moraxellaceae	g__Psychrobacter	s__Psychrobacter pasteurii	Psychrobacter_pasteurii	99.72	42.6064	2941644	1	1	0.78	0.73	0.88	0.62	0.6	1	0	1	1	0.5	0.5
RS_GCF_900162675.1	d__Bacteria	p__Proteobacteria	c__Gammaproteobacteria	o__Pseudomonadales	f__Oleiphilaceae	g__Halomonas_D	s__Halomonas_D utahensis	P-halo	98.28	61.822	3525189	1	1	0.78	0.73	0.88	0.62	0.6	1	0	1	1	0.5	0.5
RS_GCF_900162645.1	d__Bacteria	p__Proteobacteria	c__Gammaproteobacteria	o__Enterobacterales	f__Vibrionaceae	g__Vibrio	s__Vibrio palustris	CECT 9027	94.46	43.3934	3701013	1	1	0.78	0.73	0.88	0.62	0.6	1	0	1	1	0.5	0.5
RS_GCF_900161835.1	d__Bacteria	p__Proteobacteria	c__Gammaproteobacteria	o__Enterobacterales	f__Enterobacteriaceae	g__GCF-900161835	s__GCF-900161835 sp900161835	HBA	97.53	36.7775	1622395	0	0	0	0	0	0	0	0	0	0	0	0	0
RS_GCF_900156895.1	d__Bacteria	p__Proteobacteria	c__Alphaproteobacteria	o__Rhizobiales	f__Rhizobiaceae	g__Mesorhizobium	s__Mesorhizobium prunaredense	1;symbiovar anthyllidis;ecotype	100	62.0557	7013874	1	0.89	0.67	0.64	1	0.75	0.7	0.5	1	1	1	0.5	0.5
RS_GCF_900156835.1	d__Bacteria	p__Proteobacteria	c__Alphaproteobacteria	o__Rhodobacterales	f__Rhodobacteraceae	g__Paracoccus	s__Paracoccus saliphilus	DSM 18447	99.39	61.1051	4570660	1	0.89	0.67	0.45	1	0.75	0.5	0.5	1	1	1	0.5	0.17
RS_GCF_900156815.1	d__Bacteria	p__Proteobacteria	c__Alphaproteobacteria	o__Rhodobacterales	f__Rhodobacteraceae	g__Gemmobacter_A	s__Gemmobacter_A megaterium	DSM 26375	98.61	64.9031	4168088	1	0.89	0.67	0.45	1	0.75	0.5	0.5	1	1	1	0.5	0.17
RS_GCF_900156805.1	d__Bacteria	p__Proteobacteria	c__Alphaproteobacteria	o__Rhodobacterales	f__Rhodobacteraceae	g__Roseivivax	s__Roseivivax lentus	DSM 29430	98.49	66.0982	4439333	1	0.78	0.56	0.55	1	0.75	0.7	0	1	1	1	0.5	0.5
RS_GCF_900156745.1	d__Bacteria	p__Proteobacteria	c__Gammaproteobacteria	o__Burkholderiales	f__Burkholderiaceae	g__Achromobacter	s__Achromobacter sp900156745	MFA1 R4	99.53	66.5724	6227325	1	1	0.78	0.73	0.88	0.62	0.6	1	0	1	1	0.5	0.5
RS_GCF_900156695.1	d__Bacteria	p__Proteobacteria	c__Alphaproteobacteria	o__Rhodobacterales	f__Rhodobacteraceae	g__Rhodobacter_C	s__Rhodobacter_C vinaykumarii	DSM 18714	99.39	68.2549	3481684	1	0.78	0.56	0.36	1	0.75	0.5	0	1	1	1	0.5	0.17
RS_GCF_900156675.1	d__Bacteria	p__Proteobacteria	c__Gammaproteobacteria	o__Pseudomonadales	f__Saccharospirillaceae	g__Oleibacter	s__Oleibacter marinus	DSM 24913	98.55	51.4268	3859465	1	1	0.78	0.73	0.88	0.62	0.6	1	0	1	1	0.5	0.5
RS_GCF_900156655.1	d__Bacteria	p__Proteobacteria	c__Alphaproteobacteria	o__Rhodobacterales	f__Rhodobacteraceae	g__Rhodobacter	s__Rhodobacter aestuarii	DSM 19945	98.48	61.1374	3841151	1	0.78	0.56	0.36	1	0.75	0.5	0	1	1	1	0.5	0.17
RS_GCF_900156605.1	d__Bacteria	p__Proteobacteria	c__Alphaproteobacteria	o__Rhodospirillales	f__Rhodospirillaceae	g__Insolitispirillum	s__Insolitispirillum peregrinum	DSM 11589	99.5	61.8575	4638036	1	0.89	0.67	0.64	1	0.75	0.7	0.5	1	1	1	0.5	0.5
RS_GCF_900156545.1	d__Bacteria	p__Proteobacteria	c__Gammaproteobacteria	o__Pseudomonadales	f__Pseudomonadaceae	g__Pseudomonas_E	s__Pseudomonas_E alcaligenes_A	RU38D	99.59	65.0539	4246731	1	1	0.78	0.73	0.88	0.62	0.6	1	0	1	1	0.5	0.5
RS_GCF_900156535.1	d__Bacteria	p__Proteobacteria	c__Alphaproteobacteria	o__Rhodobacterales	f__Rhodobacteraceae	g__Roseovarius	s__Roseovarius nanhaiticus	DSM 29590	99.35	63.2609	3698163	1	0.78	0.56	0.36	1	0.75	0.5	0	1	1	1	0.5	0.17
RS_GCF_900156525.1	d__Bacteria	p__Proteobacteria	c__Alphaproteobacteria	o__Rhodobacterales	f__Rhodobacteraceae	g__Pontibaca	s__Pontibaca methylaminivorans	DSM 21219	94.66	66.4791	2650984	1	0.78	0.56	0.55	1	0.75	0.7	0	1	1	1	0.5	0.5
RS_GCF_900156515.1	d__Bacteria	p__Proteobacteria	c__Gammaproteobacteria	o__Pseudomonadales	f__Moraxellaceae	g__Moraxella	s__Moraxella cuniculi	DSM 21768	98.9	44.2721	2303370	1	1	0.78	0.73	0.88	0.62	0.6	1	0	1	1	0.5	0.5
RS_GCF_900156505.1	d__Bacteria	p__Proteobacteria	c__Alphaproteobacteria	o__Rhodobacterales	f__Rhodobacteraceae	g__Yoonia	s__Yoonia rosea	DSM 29591	100	57.7261	3514278	1	0.78	0.56	0.55	1	0.75	0.7	0	1	1	1	0.5	0.5
RS_GCF_900156465.1	d__Bacteria	p__Proteobacteria	c__Gammaproteobacteria	o__Pseudomonadales	f__Pseudomonadaceae	g__Pseudomonas_E	s__Pseudomonas_E sp900156465	7SR1	100	62.0096	6090301	1	1	0.78	0.82	0.88	0.62	0.7	1	0	1	1	0.5	0.67
RS_GCF_900156405.1	d__Bacteria	p__Proteobacteria	c__Gammaproteobacteria	o__Enterobacterales	f__Shewanellaceae	g__Shewanella	s__Shewanella morhuae	ATCC BAA-1205	99.29	43.9679	4190369	1	1	0.78	0.73	0.88	0.62	0.6	1	0	1	1	0.5	0.5
RS_GCF_900156395.1	d__Bacteria	p__Proteobacteria	c__Gammaproteobacteria	o__Legionellales	f__Legionellaceae	g__Legionella	s__Legionella gormanii	ATCC 33342	100	38.0802	3813119	1	1	0.78	0.55	0.88	0.62	0.4	1	0	1	1	0.5	0.17
RS_GCF_900156335.1	d__Bacteria	p__Proteobacteria	c__Gammaproteobacteria	o__Burkholderiales	f__Burkholderiaceae	g__Sphaerotilus	s__Sphaerotilus natans	ATCC 13338	99.97	69.9351	4630083	1	1	0.78	0.55	0.88	0.62	0.4	1	0	1	1	0.5	0.17
RS_GCF_900156225.1	d__Bacteria	p__Proteobacteria	c__Gammaproteobacteria	o__Ectothiorhodospirales	f__Ectothiorhodospiraceae	g__Ectothiorhodosinus	s__Ectothiorhodosinus mongolicus	M9	97.01	55.617	1990961	1	1	0.89	0.55	0.88	0.75	0.4	1	0	1	1	0.75	0.17
RS_GCF_900156175.1	d__Bacteria	p__Proteobacteria	c__Gammaproteobacteria	o__Burkholderiales	f__Burkholderiaceae	g__Janthinobacterium	s__Janthinobacterium sp900156175	TND4EL3	99.65	62.9061	6516874	1	1	0.78	0.55	0.88	0.62	0.4	1	0	1	1	0.5	0.17
RS_GCF_900156165.1	d__Bacteria	p__Proteobacteria	c__Gammaproteobacteria	o__Burkholderiales	f__Burkholderiaceae	g__Pseudacidovorax	s__Pseudacidovorax sp900156165	RU35E	99.77	68.9804	5685444	1	1	0.89	0.55	0.88	0.75	0.4	1	0	1	1	0.75	0.17
RS_GCF_900156155.1	d__Bacteria	p__Proteobacteria	c__Gammaproteobacteria	o__Burkholderiales	f__Rhodocyclaceae	g__Azoarcus_A	s__Azoarcus_A tolulyticus	ATCC 51758	100	66.4535	5110391	1	1	0.78	0.73	0.88	0.62	0.6	1	0	1	1	0.5	0.5
RS_GCF_900156095.1	d__Bacteria	p__Proteobacteria	c__Gammaproteobacteria	o__Enterobacterales	f__Aeromonadaceae	g__Aeromonas	s__Aeromonas sp900156095	RU39B	100	57.8915	4221297	1	1	0.78	0.73	0.88	0.62	0.6	1	0	1	1	0.5	0.5
RS_GCF_900156055.1	d__Bacteria	p__Proteobacteria	c__Alphaproteobacteria	o__Rhizobiales	f__Rhizobiaceae	g__Allorhizobium	s__Allorhizobium sp900156055	RU33A	99.61	61.0364	4849481	1	0.78	0.56	0.55	1	0.75	0.7	0	1	1	1	0.5	0.5
RS_GCF_900156025.1	d__Bacteria	p__Proteobacteria	c__Alphaproteobacteria	o__Rhizobiales	f__Beijerinckiaceae	g__Bosea	s__Bosea sp900156025	TND4EK4	99.37	67.0218	4718307	1	0.89	0.67	0.45	1	0.75	0.5	0.5	1	1	1	0.5	0.17
RS_GCF_900155955.1	d__Bacteria	p__Proteobacteria	c__Gammaproteobacteria	o__Burkholderiales	f__Burkholderiaceae	g__Paraburkholderia_C	s__Paraburkholderia_C sp900155955	B13	99.12	60.5934	3579262	1	1	0.78	0.55	0.88	0.62	0.4	1	0	1	1	0.5	0.17
RS_GCF_900155945.1	d__Bacteria	p__Proteobacteria	c__Gammaproteobacteria	o__Pseudomonadales	f__Nitrincolaceae	g__Marinobacterium	s__Marinobacterium stanieri	DSM 7027	99.57	55.5806	4680330	1	1	0.78	0.73	0.88	0.62	0.6	1	0	1	1	0.5	0.5
RS_GCF_900155935.1	d__Bacteria	p__Proteobacteria	c__Gammaproteobacteria	o__Xanthomonadales	f__Xanthomonadaceae	g__Lysobacter_B	s__Lysobacter_B tolerans	UM1	99.76	61.626	2541122	1	1	0.78	0.73	0.88	0.62	0.6	1	0	1	1	0.5	0.5
RS_GCF_900155475.1	d__Bacteria	p__Proteobacteria	c__Gammaproteobacteria	o__Methylococcales	f__Methylococcaceae	g__Methylomagnum	s__Methylomagnum ishizawai	175	99.57	62.962	5480099	1	1	0.78	0.91	0.88	0.62	0.8	1	0	1	1	0.5	0.83
RS_GCF_900155385.1	d__Bacteria	p__Proteobacteria	c__Gammaproteobacteria	o__Pseudomonadales	f__Halomonadaceae	g__Halomonas	s__Halomonas sp900155385	Marseille-P2426	99.52	58.3493	3435644	1	1	0.78	0.55	0.88	0.62	0.4	1	0	1	1	0.5	0.17
RS_GCF_900149705.1	d__Bacteria	p__Proteobacteria	c__Alphaproteobacteria	o__Sphingomonadales	f__Sphingomonadaceae	g__Sphingorhabdus	s__Sphingorhabdus sp900149705	Sphingorhabdus sp. Alg231_15	99.14	52.7863	3622901	1	0.78	0.67	0.36	1	0.88	0.5	0	1	1	1	0.75	0.17
RS_GCF_900149695.1	d__Bacteria	p__Proteobacteria	c__Alphaproteobacteria	o__Rhizobiales	f__Anderseniellaceae	g__Anderseniella	s__Anderseniella sp900149695	Anderseniella sp. Alg231_50	100	57.8695	4613965	1	0.89	0.67	0.64	1	0.75	0.7	0.5	1	1	1	0.5	0.5
RS_GCF_900149685.1	d__Bacteria	p__Proteobacteria	c__Alphaproteobacteria	o__Sphingomonadales	f__Sphingomonadaceae	g__Erythrobacter	s__Erythrobacter sp900149685	Erythrobacter sp. Alg231_14	99.59	56.24	3137103	1	0.78	0.56	0.36	1	0.75	0.5	0	1	1	1	0.5	0.17
RS_GCF_900149295.1	d__Bacteria	p__Proteobacteria	c__Gammaproteobacteria	o__Enterobacterales	f__Vibrionaceae	g__Vibrio	s__Vibrio spartinae	CECT 9026	94.63	45.3448	5104270	1	1	0.78	0.73	0.88	0.62	0.6	1	0	1	1	0.5	0.5
RS_GCF_900148505.1	d__Bacteria	p__Proteobacteria	c__Alphaproteobacteria	o__Rhizobiales	f__Amorphaceae	g__Pseudoxanthobacter	s__Pseudoxanthobacter soli	DSM 19599	98.73	67.8444	5165242	1	0.89	0.67	0.64	1	0.75	0.7	0.5	1	1	1	0.5	0.5
RS_GCF_900143745.1	d__Bacteria	p__Proteobacteria	c__Gammaproteobacteria	o__Enterobacterales	f__Vibrionaceae	g__Vibrio	s__Vibrio quintilis	CECT 7734	92.64	45.8324	5712823	1	1	0.78	0.73	0.88	0.62	0.6	1	0	1	1	0.5	0.5
RS_GCF_900143635.1	d__Bacteria	p__Proteobacteria	c__Alphaproteobacteria	o__Rhodobacterales	f__Rhodobacteraceae	g__FREY01	s__FREY01 sp900143635	Rhodobacteraceae bacterium Alg231_04	99.2	59.6359	4809428	1	0.89	0.67	0.55	1	0.75	0.6	0.5	1	1	1	0.5	0.33
RS_GCF_900143615.1	d__Bacteria	p__Proteobacteria	c__Alphaproteobacteria	o__Rhodobacterales	f__Rhodobacteraceae	g__Shimia	s__Shimia sp900143615	Rhodobacteraceae bacterium Alg231_30	99.25	54.9809	4538961	1	0.78	0.56	0.55	1	0.75	0.7	0	1	1	1	0.5	0.5
RS_GCF_900143565.1	d__Bacteria	p__Proteobacteria	c__Alphaproteobacteria	o__Rhizobiales	f__Stappiaceae	g__Pseudovibrio	s__Pseudovibrio sp900143565	Pseudovibrio sp. Alg231_02	99.94	51.3299	5963068	1	0.78	0.56	0.73	1	0.75	0.9	0	1	1	1	0.5	0.83
RS_GCF_900143545.1	d__Bacteria	p__Proteobacteria	c__Alphaproteobacteria	o__Rhodobacterales	f__Rhodobacteraceae	g__Yoonia	s__Yoonia sp900143545	Loktanella sp. Alg231_35	99.09	56.7817	3914133	1	0.78	0.56	0.55	1	0.75	0.7	0	1	1	1	0.5	0.5
RS_GCF_900143535.1	d__Bacteria	p__Proteobacteria	c__Alphaproteobacteria	o__Rhodobacterales	f__Rhodobacteraceae	g__Tateyamaria	s__Tateyamaria sp900143535	Tateyamaria sp. Alg231_49	99.68	57.3965	4506054	1	0.78	0.56	0.55	1	0.75	0.7	0	1	1	1	0.5	0.5
RS_GCF_900143525.1	d__Bacteria	p__Proteobacteria	c__Alphaproteobacteria	o__Rhodobacterales	f__Rhodobacteraceae	g__Ruegeria	s__Ruegeria sp900143525	Ruegeria sp. Alg231_54	99.25	56.5253	4922849	1	0.89	0.67	0.64	1	0.75	0.7	0.5	1	1	1	0.5	0.5
RS_GCF_900143275.1	d__Bacteria	p__Proteobacteria	c__Gammaproteobacteria	o__Burkholderiales	f__Nitrosomonadaceae	g__Nitrosomonas	s__Nitrosomonas cryotolerans	ATCC 49181	95.91	43.4593	2928185	1	1	0.78	0.73	0.88	0.62	0.6	1	0	1	1	0.5	0.5
RS_GCF_900143235.1	d__Bacteria	p__Proteobacteria	c__Alphaproteobacteria	o__Sphingomonadales	f__Sphingomonadaceae	g__Porphyrobacter	s__Porphyrobacter sanguineus	DSM 11032	99.48	63.812	2978798	1	0.78	0.56	0.36	1	0.75	0.5	0	1	1	1	0.5	0.17
RS_GCF_900143155.1	d__Bacteria	p__Proteobacteria	c__Alphaproteobacteria	o__Rhodobacterales	f__Rhodobacteraceae	g__Oceanicella	s__Oceanicella actignis	CGMCC 1.10808	99.87	72.2528	3344933	1	0.78	0.56	0.36	1	0.75	0.5	0	1	1	1	0.5	0.17
RS_GCF_900143145.1	d__Bacteria	p__Proteobacteria	c__Gammaproteobacteria	o__Enterobacterales	f__Enterobacteriaceae	g__SoCistrobi	s__SoCistrobi sp900143145	3249;SoCistrobi	100	56.4324	3075329	1	1	0.78	0.73	0.88	0.62	0.6	1	0	1	1	0.5	0.5
RS_GCF_900143095.1	d__Bacteria	p__Proteobacteria	c__Gammaproteobacteria	o__Pseudomonadales	f__Pseudomonadaceae	g__Pseudomonas_E	s__Pseudomonas_E asturiensis	LMG 26898	100	59.1354	6174096	1	1	0.78	0.73	0.88	0.62	0.6	1	0	1	1	0.5	0.5
RS_GCF_900143065.1	d__Bacteria	p__Proteobacteria	c__Gammaproteobacteria	o__Burkholderiales	f__Burkholderiaceae	g__Duganella	s__Duganella sacchari	Sac-22	99.92	61.4977	6675676	1	1	0.78	0.55	0.88	0.62	0.4	1	0	1	1	0.5	0.17
RS_GCF_900142985.1	d__Bacteria	p__Proteobacteria	c__Alphaproteobacteria	o__Rhizobiales	f__Xanthobacteraceae	g__Bradyrhizobium	s__Bradyrhizobium erythrophlei_B	GAS401	96.15	61.1579	7525217	1	0.89	0.67	0.64	1	0.75	0.7	0.5	1	1	1	0.5	0.5
RS_GCF_900142965.1	d__Bacteria	p__Proteobacteria	c__Gammaproteobacteria	o__Burkholderiales	f__Burkholderiaceae	g__Rhizobacter	s__Rhizobacter sp900142965	OV335	100	68.6547	6901809	1	1	0.78	0.55	0.88	0.62	0.4	1	0	1	1	0.5	0.17
RS_GCF_900142935.1	d__Bacteria	p__Proteobacteria	c__Alphaproteobacteria	o__Rhodobacterales	f__Rhodobacteraceae	g__Rhodovulum	s__Rhodovulum sp900142935	ES.010	99.09	68.1309	3832939	1	0.78	0.56	0.55	1	0.75	0.7	0	1	1	1	0.5	0.5
RS_GCF_900142905.1	d__Bacteria	p__Proteobacteria	c__Gammaproteobacteria	o__Burkholderiales	f__Burkholderiaceae	g__Paraburkholderia	s__Paraburkholderia sp900142905	GAS332	100	61.3768	10416547	1	1	0.78	0.55	0.88	0.62	0.4	1	0	1	1	0.5	0.17
RS_GCF_900142895.1	d__Bacteria	p__Proteobacteria	c__Gammaproteobacteria	o__Pseudomonadales	f__Halomonadaceae	g__Halomonas	s__Halomonas subglaciescola	ACAM 12	100	60.7723	3110197	1	1	0.78	0.64	0.88	0.62	0.5	1	0	1	1	0.5	0.33
RS_GCF_900142875.1	d__Bacteria	p__Proteobacteria	c__Alphaproteobacteria	o__Rhodobacterales	f__Rhodobacteraceae	g__Paracoccus	s__Paracoccus solventivorans	DSM 6637	98.79	68.7032	3377602	1	0.89	0.67	0.64	1	0.75	0.7	0.5	1	1	1	0.5	0.5
RS_GCF_900142845.1	d__Bacteria	p__Proteobacteria	c__Gammaproteobacteria	o__Burkholderiales	f__Burkholderiaceae	g__Paraburkholderia	s__Paraburkholderia phenazinium_A	GAS95	99.68	62.8427	8526942	1	1	0.78	0.55	0.88	0.62	0.4	1	0	1	1	0.5	0.17
RS_GCF_900142825.1	d__Bacteria	p__Proteobacteria	c__Gammaproteobacteria	o__Xanthomonadales	f__Rhodanobacteraceae	g__Rhodanobacter	s__Rhodanobacter sp900142825	OK091	100	63.8355	4419886	1	1	0.78	0.73	0.88	0.62	0.6	1	0	1	1	0.5	0.5
RS_GCF_900142755.1	d__Bacteria	p__Proteobacteria	c__Gammaproteobacteria	o__Pseudomonadales	f__Halomonadaceae	g__Halomonas	s__Halomonas cupida	DSM 4740	99.03	59.6435	4957973	1	1	0.78	0.73	0.88	0.62	0.6	1	0	1	1	0.5	0.5
RS_GCF_900142725.1	d__Bacteria	p__Proteobacteria	c__Alphaproteobacteria	o__Rhizobiales	f__Stappiaceae	g__Labrenzia	s__Labrenzia suaedae	DSM 22153	99.68	60.1915	5142828	1	0.78	0.56	0.55	1	0.75	0.7	0	1	1	1	0.5	0.5
RS_GCF_900142705.1	d__Bacteria	p__Proteobacteria	c__Gammaproteobacteria	o__Burkholderiales	f__Nitrosomonadaceae	g__Nitrosospira	s__Nitrosospira sp900142705	Nsp11	100	52.7776	3207126	1	1	0.78	0.73	0.88	0.62	0.6	1	0	1	1	0.5	0.5
RS_GCF_900142665.1	d__Bacteria	p__Proteobacteria	c__Alphaproteobacteria	o__Rhodobacterales	f__Rhodobacteraceae	g__Roseovarius	s__Roseovarius pacificus	DSM 29589	99.25	62.0046	4547027	1	0.89	0.67	0.82	1	0.75	0.9	0.5	1	1	1	0.5	0.83
RS_GCF_900142655.1	d__Bacteria	p__Proteobacteria	c__Gammaproteobacteria	o__Pseudomonadales	f__Pseudomonadaceae	g__Pseudomonas_E	s__Pseudomonas_E punonensis	CECT 8089	100	61.8251	4809638	1	1	0.78	0.73	0.88	0.62	0.6	1	0	1	1	0.5	0.5
RS_GCF_900142625.1	d__Bacteria	p__Proteobacteria	c__Alphaproteobacteria	o__Rhodobacterales	f__Rhodobacteraceae	g__Roseovarius	s__Roseovarius marisflavi	DSM 29327	99.8	60.2569	4080216	1	0.89	0.67	0.82	1	0.75	0.9	0.5	1	1	1	0.5	0.83
RS_GCF_900142385.1	d__Bacteria	p__Proteobacteria	c__Gammaproteobacteria	o__Pseudomonadales	f__Oleiphilaceae	g__Marinobacter	s__Marinobacter antarcticus	CGMCC 1.10835	100	54.8642	3740786	1	1	0.78	0.55	0.88	0.62	0.4	1	0	1	1	0.5	0.17
RS_GCF_900142295.1	d__Bacteria	p__Proteobacteria	c__Alphaproteobacteria	o__Rhodobacterales	f__Rhodobacteraceae	g__Oceanicola_B	s__Oceanicola_B litoreus	DSM 29440	98.69	67.5731	4095462	1	0.78	0.56	0.55	1	0.75	0.7	0	1	1	1	0.5	0.5
RS_GCF_900142085.1	d__Bacteria	p__Proteobacteria	c__Alphaproteobacteria	o__Rhodobacterales	f__Rhodobacteraceae	g__Pseudopelagicola	s__Pseudopelagicola gijangensis	DSM 100564	100	54.9229	4094570	1	0.89	0.67	0.73	1	0.75	0.8	0.5	1	1	1	0.5	0.67
RS_GCF_900141995.1	d__Bacteria	p__Proteobacteria	c__Alphaproteobacteria	o__Rhodobacterales	f__Rhodobacteraceae	g__Maribius	s__Maribius salinus	DSM 26892	99.24	67.7207	3574415	1	0.78	0.56	0.55	1	0.75	0.7	0	1	1	1	0.5	0.5
RS_GCF_900141905.1	d__Bacteria	p__Proteobacteria	c__Alphaproteobacteria	o__Acetobacterales	f__Acetobacteraceae	g__Roseomonas	s__Roseomonas rosea	DSM 14916	100	70.7606	5342582	1	0.89	0.67	0.36	1	0.75	0.4	0.5	1	1	1	0.5	0
RS_GCF_900141795.1	d__Bacteria	p__Proteobacteria	c__Gammaproteobacteria	o__Thiomicrospirales	f__Sulfurivirgaceae	g__Sulfurivirga	s__Sulfurivirga caldicuralii	DSM 17737	99.39	59.1945	1673283	1	1	0.78	0.45	0.88	0.62	0.3	1	0	1	1	0.5	0
RS_GCF_900141775.1	d__Bacteria	p__Proteobacteria	c__Gammaproteobacteria	o__Enterobacterales	f__Vibrionaceae	g__Salinivibrio	s__Salinivibrio sp900141775	ES.052	100	49.2597	3572894	1	1	0.78	0.73	0.88	0.62	0.6	1	0	1	1	0.5	0.5
RS_GCF_900141755.1	d__Bacteria	p__Proteobacteria	c__Alphaproteobacteria	o__Rhizobiales	f__Xanthobacteraceae	g__Bradyrhizobium	s__Bradyrhizobium lablabi_A	GAS499	99.44	61.7512	7910099	1	0.89	0.67	0.64	1	0.75	0.7	0.5	1	1	1	0.5	0.5
RS_GCF_900141745.1	d__Bacteria	p__Proteobacteria	c__Gammaproteobacteria	o__Burkholderiales	f__Burkholderiaceae	g__Paraburkholderia	s__Paraburkholderia phenazinium_B	GAS86	99.35	61.4256	8319467	1	1	0.78	0.55	0.88	0.62	0.4	1	0	1	1	0.5	0.17
RS_GCF_900141735.1	d__Bacteria	p__Proteobacteria	c__Alphaproteobacteria	o__Rhodobacterales	f__Rhodobacteraceae	g__Wenxinia	s__Wenxinia saemankumensis	DSM 100565	99.09	71.1822	3577582	1	0.78	0.56	0.55	1	0.75	0.7	0	1	1	1	0.5	0.5
RS_GCF_900130115.1	d__Bacteria	p__Proteobacteria	c__Gammaproteobacteria	o__Enterobacterales	f__Enterobacteriaceae	g__Nissabacter	s__Nissabacter archeti	2134	99.99	58.3382	5162116	1	1	0.78	0.73	0.88	0.62	0.6	1	0	1	1	0.5	0.5
RS_GCF_900130105.1	d__Bacteria	p__Proteobacteria	c__Gammaproteobacteria	o__Enterobacterales	f__Vibrionaceae	g__Vibrio	s__Vibrio aerogenes	CECT 7868	92.72	45.7071	5250260	1	1	0.78	0.73	0.88	0.62	0.6	1	0	1	1	0.5	0.5
RS_GCF_900130075.1	d__Bacteria	p__Proteobacteria	c__Gammaproteobacteria	o__Burkholderiales	f__Burkholderiaceae	g__Herminiimonas	s__Herminiimonas arsenitoxidans	AS8	99.92	51.2837	3784322	1	1	0.78	0.55	0.88	0.62	0.4	1	0	1	1	0.5	0.17
RS_GCF_900129905.1	d__Bacteria	p__Proteobacteria	c__Gammaproteobacteria	o__Enterobacterales	f__Shewanellaceae	g__Ferrimonas	s__Ferrimonas marina	DSM 16917	100	60.5018	4983771	1	1	0.78	0.73	0.88	0.62	0.6	1	0	1	1	0.5	0.5
RS_GCF_900129885.1	d__Bacteria	p__Proteobacteria	c__Gammaproteobacteria	o__Burkholderiales	f__Burkholderiaceae	g__Candidimonas	s__Candidimonas bauzanensis	CGMCC 1.10190	99.76	62.1951	5641410	1	1	0.78	0.73	0.88	0.62	0.6	1	0	1	1	0.5	0.5
RS_GCF_900129875.1	d__Bacteria	p__Proteobacteria	c__Alphaproteobacteria	o__Rhodobacterales	f__Rhodobacteraceae	g__Marivita	s__Marivita hallyeonensis	DSM 29431	98.34	60.3703	4193223	1	0.78	0.56	0.36	1	0.75	0.5	0	1	1	1	0.5	0.17
RS_GCF_900129845.1	d__Bacteria	p__Proteobacteria	c__Alphaproteobacteria	o__Rhodobacterales	f__Rhodobacteraceae	g__Cognatiyoonia	s__Cognatiyoonia sediminum	DSM 28715	98.79	54.4484	3257490	1	0.89	0.67	0.64	1	0.75	0.7	0.5	1	1	1	0.5	0.5
RS_GCF_900129835.1	d__Bacteria	p__Proteobacteria	c__Gammaproteobacteria	o__Pseudomonadales	f__Pseudomonadaceae	g__Pseudomonas_A	s__Pseudomonas_A xanthomarina	DSM 18231	100	60.3414	4308853	1	1	0.78	0.82	0.88	0.62	0.7	1	0	1	1	0.5	0.67
RS_GCF_900129825.1	d__Bacteria	p__Proteobacteria	c__Gammaproteobacteria	o__Nevskiales	f__Nevskiaceae	g__Hydrocarboniphaga	s__Hydrocarboniphaga daqingensis	CGMCC 1.7049	99.64	65.3271	3800678	1	1	0.78	0.73	0.88	0.62	0.6	1	0	1	1	0.5	0.5
RS_GCF_900129765.1	d__Bacteria	p__Proteobacteria	c__Gammaproteobacteria	o__Burkholderiales	f__Burkholderiaceae	g__Massilia_B	s__Massilia_B sp900129765	CF038	99.72	61.7893	5664349	1	1	0.78	0.55	0.88	0.62	0.4	1	0	1	1	0.5	0.17
RS_GCF_900129685.1	d__Bacteria	p__Proteobacteria	c__Alphaproteobacteria	o__Rhodobacterales	f__Rhodobacteraceae	g__Cognatishimia	s__Cognatishimia maritima	DSM 28223	99.89	56.3133	3284915	1	0.78	0.56	0.55	1	0.75	0.7	0	1	1	1	0.5	0.5
RS_GCF_900129675.1	d__Bacteria	p__Proteobacteria	c__Alphaproteobacteria	o__Rhizobiales	f__Xanthobacteraceae	g__Bradyrhizobium	s__Bradyrhizobium erythrophlei_A	GAS478	98.5	61.3604	11738562	1	0.89	0.67	0.64	1	0.75	0.7	0.5	1	1	1	0.5	0.5
RS_GCF_900129625.1	d__Bacteria	p__Proteobacteria	c__Gammaproteobacteria	o__Enterobacterales	f__Enterobacteriaceae	g__Enterobacter	s__Enterobacter sesami	Si-M154	99.92	55.7125	4911511	1	1	0.78	0.73	0.88	0.62	0.6	1	0	1	1	0.5	0.5
RS_GCF_900129615.1	d__Bacteria	p__Proteobacteria	c__Gammaproteobacteria	o__Enterobacterales	f__Enterobacteriaceae	g__Pectobacterium	s__Pectobacterium carotovorum	DSM 30168	99.97	51.9048	4759459	1	1	0.78	0.73	0.88	0.62	0.6	1	0	1	1	0.5	0.5
RS_GCF_900129565.1	d__Bacteria	p__Proteobacteria	c__Gammaproteobacteria	o__Enterobacterales	f__Alteromonadaceae	g__Aestuariibacter_A	s__Aestuariibacter_A aggregatus	CGMCC 1.8995	99.55	48.4606	4910645	1	1	0.78	0.73	0.88	0.62	0.6	1	0	1	1	0.5	0.5
RS_GCF_900129505.1	d__Bacteria	p__Proteobacteria	c__Alphaproteobacteria	o__Rhizobiales	f__Xanthobacteraceae	g__Bradyrhizobium	s__Bradyrhizobium erythrophlei_D	GAS242	99.2	61.9292	9184751	1	0.89	0.67	0.64	1	0.75	0.7	0.5	1	1	1	0.5	0.5
RS_GCF_900129425.1	d__Bacteria	p__Proteobacteria	c__Alphaproteobacteria	o__Rhizobiales	f__Xanthobacteraceae	g__Bradyrhizobium	s__Bradyrhizobium erythrophlei_C	GAS138	99.98	61.4111	9092136	1	0.89	0.67	0.64	1	0.75	0.7	0.5	1	1	1	0.5	0.5
RS_GCF_900129395.1	d__Bacteria	p__Proteobacteria	c__Alphaproteobacteria	o__Rhodobacterales	f__Rhodobacteraceae	g__Sulfitobacter_C	s__Sulfitobacter_C pseudonitzschiae	DSM 26824	99.68	61.7461	4951641	1	0.89	0.67	0.64	1	0.75	0.7	0.5	1	1	1	0.5	0.5
RS_GCF_900129325.1	d__Bacteria	p__Proteobacteria	c__Alphaproteobacteria	o__Rhizobiales	f__Kaistiaceae	g__Kaistia	s__Kaistia soli	DSM 19436	99.89	64.5141	5237791	1	0.89	0.67	0.64	1	0.75	0.7	0.5	1	1	1	0.5	0.5
RS_GCF_900129235.1	d__Bacteria	p__Proteobacteria	c__Alphaproteobacteria	o__Rhodobacterales	f__Rhodobacteraceae	g__Litoreibacter	s__Litoreibacter ascidiaceicola	DSM 100566	99.47	58.0585	3743875	0.88	0.67	0.44	0.45	0.88	0.62	0.6	0	1	0.67	1	0.5	0.5
RS_GCF_900129205.1	d__Bacteria	p__Proteobacteria	c__Gammaproteobacteria	o__Xanthomonadales	f__Xanthomonadaceae	g__Thermomonas	s__Thermomonas hydrothermalis	DSM 14834	99.28	66.1437	2448719	1	1	0.78	0.45	0.88	0.62	0.3	1	0	1	1	0.5	0
RS_GCF_900129185.1	d__Bacteria	p__Proteobacteria	c__Gammaproteobacteria	o__Enterobacterales	f__Vibrionaceae	g__Vibrio	s__Vibrio gazogenes	DSM 21264	94.39	45.1457	4635841	1	1	0.78	0.73	0.88	0.62	0.6	1	0	1	1	0.5	0.5
RS_GCF_900129155.1	d__Bacteria	p__Proteobacteria	c__Gammaproteobacteria	o__Pseudomonadales	f__Marinomonadaceae	g__Marinomonas	s__Marinomonas polaris	DSM 16579	100	42.5083	5038537	1	1	0.78	0.55	0.88	0.62	0.4	1	0	1	1	0.5	0.17
RS_GCF_900129125.1	d__Bacteria	p__Proteobacteria	c__Alphaproteobacteria	o__Acetobacterales	f__Acetobacteraceae	g__Acidocella	s__Acidocella aminolytica	DSM 11237	98.51	58.9383	3964820	1	0.78	0.56	0.36	1	0.75	0.5	0	1	1	1	0.5	0.17
RS_GCF_900129095.1	d__Bacteria	p__Proteobacteria	c__Gammaproteobacteria	o__Pseudomonadales	f__Cellvibrionaceae	g__Microbulbifer	s__Microbulbifer donghaiensis	CGMCC 1.7063	99.14	59.6951	4314257	1	1	0.78	0.73	0.88	0.62	0.6	1	0	1	1	0.5	0.5
RS_GCF_900129055.1	d__Bacteria	p__Proteobacteria	c__Gammaproteobacteria	o__Burkholderiales	f__Burkholderiaceae	g__Lampropedia	s__Lampropedia hyalina	DSM 16112	98.77	61.5642	3184472	1	1	0.78	0.55	0.88	0.62	0.4	1	0	1	1	0.5	0.17
RS_GCF_900128995.1	d__Bacteria	p__Proteobacteria	c__Alphaproteobacteria	o__Rhodobacterales	f__Rhodobacteraceae	g__Loktanella	s__Loktanella atrilutea	DSM 29326	99.09	64.8782	4206024	1	0.78	0.56	0.55	1	0.75	0.7	0	1	1	1	0.5	0.5
RS_GCF_900128975.1	d__Bacteria	p__Proteobacteria	c__Alphaproteobacteria	o__Rhizobiales	f__Devosiaceae	g__Devosia	s__Devosia limi	DSM 17137	99.49	62.7186	4297655	1	0.89	0.67	0.64	1	0.75	0.7	0.5	1	1	1	0.5	0.5
RS_GCF_900128925.1	d__Bacteria	p__Proteobacteria	c__Gammaproteobacteria	o__Pseudomonadales	f__Halomonadaceae	g__Halomonas_C	s__Halomonas_C ilicicola	DSM 19980	99.5	63.1603	3960292	1	1	0.78	0.64	0.88	0.62	0.5	1	0	1	1	0.5	0.33
RS_GCF_900128895.1	d__Bacteria	p__Proteobacteria	c__Alphaproteobacteria	o__Sphingomonadales	f__Sphingomonadaceae	g__Sphingorhabdus	s__Sphingorhabdus marina	DSM 22363	99.59	57.3622	3547928	1	0.78	0.56	0.36	1	0.75	0.5	0	1	1	1	0.5	0.17
RS_GCF_900128755.1	d__Bacteria	p__Proteobacteria	c__Gammaproteobacteria	o__Enterobacterales	f__Enterobacteriaceae	g__Fukatsuia	s__Fukatsuia symbiotica	2801;FuCiconfinis	95.61	42.933	2026595	1	1	0.78	0.55	0.88	0.62	0.4	1	0	1	1	0.5	0.17
RS_GCF_900128735.1	d__Bacteria	p__Proteobacteria	c__Gammaproteobacteria	o__Enterobacterales	f__Enterobacteriaceae	g__Buchnera	s__Buchnera aphidicola_L	BCiconfinis;2801	95.77	24.0105	451961	0	0	0	0	0	0	0	0	0	0	0	0	0
RS_GCF_900128725.1	d__Bacteria	p__Proteobacteria	c__Gammaproteobacteria	o__Enterobacterales	f__Enterobacteriaceae	g__Buchnera	s__Buchnera aphidicola_K	BCifornacula;2912	98.59	28.249	456703	0	0	0	0	0	0	0	0	0	0	0	0	0
RS_GCF_900128595.1	d__Bacteria	p__Proteobacteria	c__Gammaproteobacteria	o__Enterobacterales	f__Enterobacteriaceae	g__Buchnera	s__Buchnera aphidicola_J	3056;BCipseudotaxifoliae	100	24.1994	455403	0	0	0	0	0	0	0	0	0	0	0	0	0
RS_GCF_900128485.1	d__Bacteria	p__Proteobacteria	c__Gammaproteobacteria	o__Burkholderiales	f__Burkholderiaceae	g__Duodenibacillus	s__Duodenibacillus massiliensis	Marseille-P2968	98.75	56.6212	2353688	1	1	0.78	0.45	0.88	0.62	0.3	1	0	1	1	0.5	0
RS_GCF_900120175.1	d__Bacteria	p__Proteobacteria	c__Gammaproteobacteria	o__Pseudomonadales	f__Spongiibacteraceae	g__Oceanicoccus	s__Oceanicoccus sp900120175	KOV_DT_Chl	97.79	45.9012	4825034	1	1	0.78	0.73	0.88	0.62	0.6	1	0	1	1	0.5	0.5
RS_GCF_900119845.1	d__Bacteria	p__Proteobacteria	c__Alphaproteobacteria	o__Rhizobiales	f__Devosiaceae	g__Devosia	s__Devosia enhydra	ATCC 23634	99.59	65.6469	4221709	1	0.89	0.67	0.64	1	0.75	0.7	0.5	1	1	1	0.5	0.5
RS_GCF_900119825.1	d__Bacteria	p__Proteobacteria	c__Gammaproteobacteria	o__Burkholderiales	f__Chitinimonadaceae	g__Chitinimonas	s__Chitinimonas taiwanensis	DSM 18899	98.72	62.8649	4075245	1	1	0.78	0.55	0.88	0.62	0.4	1	0	1	1	0.5	0.17
RS_GCF_900119735.1	d__Bacteria	p__Proteobacteria	c__Gammaproteobacteria	o__Pseudomonadales	f__Halomonadaceae	g__Marinospirillum	s__Marinospirillum alkaliphilum	DSM 21637	99.13	54.638	3137549	1	1	0.78	0.73	0.88	0.62	0.6	1	0	1	1	0.5	0.5
RS_GCF_900119235.1	d__Bacteria	p__Proteobacteria	c__Gammaproteobacteria	o__Xanthomonadales	f__Rhodanobacteraceae	g__Luteibacter	s__Luteibacter sp900119235	UNCMF366Tsu5.1	100	64.8389	4182970	1	1	0.78	0.55	0.88	0.62	0.4	1	0	1	1	0.5	0.17
RS_GCF_900119085.1	d__Bacteria	p__Proteobacteria	c__Gammaproteobacteria	o__Burkholderiales	f__Nitrosomonadaceae	g__Nitrosospira	s__Nitrosospira sp900119085	Nv17	98.29	63.2943	2837194	1	1	0.78	0.73	0.88	0.62	0.6	1	0	1	1	0.5	0.5
RS_GCF_900117455.1	d__Bacteria	p__Proteobacteria	c__Alphaproteobacteria	o__Rhizobiales	f__Hyphomicrobiaceae	g__Hyphomicrobium	s__Hyphomicrobium sp900117455	CS1GBMeth3	99.39	63.6404	4029367	1	0.78	0.56	0.36	1	0.75	0.5	0	1	1	1	0.5	0.17
RS_GCF_900117445.1	d__Bacteria	p__Proteobacteria	c__Alphaproteobacteria	o__Rhizobiales	f__Hyphomicrobiaceae	g__Hyphomicrobium_A	s__Hyphomicrobium_A sp900117445	NDB2Meth4	99.19	62.8034	4080563	1	0.89	0.67	0.64	1	0.75	0.7	0.5	1	1	1	0.5	0.5
RS_GCF_900117425.1	d__Bacteria	p__Proteobacteria	c__Alphaproteobacteria	o__Sphingomonadales	f__Sphingomonadaceae	g__Novosphingobium	s__Novosphingobium sp900117425	NDB2Meth1	99.82	65.3761	4555801	1	0.89	0.67	0.45	1	0.75	0.5	0.5	1	1	1	0.5	0.17
RS_GCF_900117415.1	d__Bacteria	p__Proteobacteria	c__Alphaproteobacteria	o__Rhizobiales	f__Hyphomicrobiaceae	g__Ga0077555	s__Ga0077555 sp900117415	CS1BSMeth3	99.19	64.3747	6020814	1	0.89	0.67	0.64	1	0.75	0.7	0.5	1	1	1	0.5	0.5
RS_GCF_900116895.1	d__Bacteria	p__Proteobacteria	c__Gammaproteobacteria	o__Enterobacterales	f__Alteromonadaceae	g__Idiomarina	s__Idiomarina donghaiensis	CGMCC 1.7284	99.66	48.0596	2574154	1	1	0.78	0.55	0.88	0.62	0.4	1	0	1	1	0.5	0.17
RS_GCF_900116765.1	d__Bacteria	p__Proteobacteria	c__Alphaproteobacteria	o__Rhodobacterales	f__Rhodobacteraceae	g__Jannaschia	s__Jannaschia seohaensis	DSM 25227	99.29	67.8493	4842958	1	0.89	0.67	0.64	1	0.75	0.7	0.5	1	1	1	0.5	0.5
RS_GCF_900116715.1	d__Bacteria	p__Proteobacteria	c__Gammaproteobacteria	o__Burkholderiales	f__Burkholderiaceae	g__Polaromonas	s__Polaromonas sp900116715	YR568	99.84	62.8183	4827503	1	1	0.78	0.55	0.88	0.62	0.4	1	0	1	1	0.5	0.17
RS_GCF_900116705.1	d__Bacteria	p__Proteobacteria	c__Gammaproteobacteria	o__Pseudomonadales	f__Halomonadaceae	g__Halomonas	s__Halomonas korlensis	CGMCC 1.6981	100	62.5119	4038005	1	1	0.78	0.82	0.88	0.62	0.7	1	0	1	1	0.5	0.67
RS_GCF_900116685.1	d__Bacteria	p__Proteobacteria	c__Gammaproteobacteria	o__Burkholderiales	f__Nitrosomonadaceae	g__Nitrosomonas	s__Nitrosomonas eutropha_A	Nm24	99.53	48.1239	2344427	1	1	0.78	0.73	0.88	0.62	0.6	1	0	1	1	0.5	0.5
RS_GCF_900116675.1	d__Bacteria	p__Proteobacteria	c__Alphaproteobacteria	o__Rhizobiales	f__Xanthobacteraceae	g__Bradyrhizobium	s__Bradyrhizobium arachidis	LMG 26795	100	63.6305	9793799	1	0.89	0.67	0.64	1	0.75	0.7	0.5	1	1	1	0.5	0.5
RS_GCF_900116645.1	d__Bacteria	p__Proteobacteria	c__Gammaproteobacteria	o__Burkholderiales	f__Burkholderiaceae	g__Massilia_A	s__Massilia_A namucuonensis	CGMCC 1.11014	99.87	66.7018	8489111	1	1	0.78	0.55	0.88	0.62	0.4	1	0	1	1	0.5	0.17
RS_GCF_900116635.1	d__Bacteria	p__Proteobacteria	c__Gammaproteobacteria	o__Enterobacterales	f__Enterobacteriaceae	g__Xenorhabdus	s__Xenorhabdus koppenhoeferi	DSM 18168	100	43.0646	3182127	1	1	0.78	0.73	0.88	0.62	0.6	1	0	1	1	0.5	0.5
RS_GCF_900116625.1	d__Bacteria	p__Proteobacteria	c__Gammaproteobacteria	o__Enterobacterales	f__Alteromonadaceae	g__Idiomarina	s__Idiomarina abyssalis	KMM 227	100	47.1484	2675401	1	1	0.78	0.55	0.88	0.62	0.4	1	0	1	1	0.5	0.17
RS_GCF_900116605.1	d__Bacteria	p__Proteobacteria	c__Gammaproteobacteria	o__Pseudomonadales	f__Pseudomonadaceae	g__Pseudomonas_E	s__Pseudomonas_E marincola	JCM 14761	99.68	57.0739	5020984	1	1	0.78	0.73	0.88	0.62	0.6	1	0	1	1	0.5	0.5
RS_GCF_900116595.1	d__Bacteria	p__Proteobacteria	c__Alphaproteobacteria	o__Rhizobiales	f__Rhizobiaceae	g__Pseudaminobacter	s__Pseudaminobacter sp900116595	YR577	99.51	61.2016	6824794	1	0.89	0.67	0.64	1	0.75	0.7	0.5	1	1	1	0.5	0.5
RS_GCF_900116545.1	d__Bacteria	p__Proteobacteria	c__Alphaproteobacteria	o__Rhizobiales	f__Devosiaceae	g__Devosia	s__Devosia crocina	IPL20	98.5	61.3368	3724570	1	0.78	0.56	0.55	1	0.75	0.7	0	1	1	1	0.5	0.5
RS_GCF_900116535.1	d__Bacteria	p__Proteobacteria	c__Gammaproteobacteria	o__Enterobacterales	f__Enterobacteriaceae	g__Kosakonia	s__Kosakonia arachidis	Ah-143	99.5	52.5428	5135597	1	1	0.78	0.73	0.88	0.62	0.6	1	0	1	1	0.5	0.5
RS_GCF_900116445.1	d__Bacteria	p__Proteobacteria	c__Gammaproteobacteria	o__Burkholderiales	f__Burkholderiaceae	g__Paraburkholderia	s__Paraburkholderia aspalathi	LMG 27731	99.9	61.0931	9892286	1	1	0.78	0.55	0.88	0.62	0.4	1	0	1	1	0.5	0.17
RS_GCF_900116435.1	d__Bacteria	p__Proteobacteria	c__Gammaproteobacteria	o__Enterobacterales	f__Alteromonadaceae	g__Pseudoalteromonas	s__Pseudoalteromonas lipolytica	CGMCC 1.8499	100	41.4788	4539025	1	1	0.78	0.73	0.88	0.62	0.6	1	0	1	1	0.5	0.5
RS_GCF_900116405.1	d__Bacteria	p__Proteobacteria	c__Gammaproteobacteria	o__Pseudomonadales	f__Halomonadaceae	g__Halomonas	s__Halomonas saccharevitans	CGMCC 1.6493	100	67.0562	3681289	1	1	0.78	0.82	0.88	0.62	0.7	1	0	1	1	0.5	0.67
RS_GCF_900116385.1	d__Bacteria	p__Proteobacteria	c__Gammaproteobacteria	o__Xanthomonadales	f__Xanthomonadaceae	g__Pseudoxanthomonas_A	s__Pseudoxanthomonas_A sp900116385	YR558	99.95	66.7219	3791176	1	1	0.78	0.73	0.88	0.62	0.6	1	0	1	1	0.5	0.5
RS_GCF_900116345.1	d__Bacteria	p__Proteobacteria	c__Gammaproteobacteria	o__Enterobacterales	f__Succinivibrionaceae	g__Succinivibrio	s__Succinivibrio dextrinosolvens_B	ACV-10	98.82	39.6513	2961737	0.1	0	0	0.09	0	0	0.1	0	0	0	0	0	0.17
RS_GCF_900116285.1	d__Bacteria	p__Proteobacteria	c__Alphaproteobacteria	o__Rhodobacterales	f__Rhodobacteraceae	g__Sulfitobacter	s__Sulfitobacter marinus	DSM 23422	99.36	56.9224	3567424	1	0.78	0.56	0.55	1	0.75	0.7	0	1	1	1	0.5	0.5
RS_GCF_900116195.1	d__Bacteria	p__Proteobacteria	c__Alphaproteobacteria	o__Rhodobacterales	f__Rhodobacteraceae	g__Salipiger	s__Salipiger pacifica	DSM 26894	99.3	66.3043	6143658	1	0.78	0.56	0.36	1	0.75	0.5	0	1	1	1	0.5	0.17
RS_GCF_900116175.1	d__Bacteria	p__Proteobacteria	c__Alphaproteobacteria	o__Rhizobiales	f__Hyphomicrobiaceae	g__Hyphomicrobium	s__Hyphomicrobium facile	DSM 1565	99.35	59.9676	4425354	1	0.78	0.56	0.55	1	0.75	0.7	0	1	1	1	0.5	0.5
RS_GCF_900116065.1	d__Bacteria	p__Proteobacteria	c__Alphaproteobacteria	o__Caulobacterales	f__Caulobacteraceae	g__Brevundimonas	s__Brevundimonas viscosa	CGMCC 1.10683	100	70.3963	2996830	0.88	0.78	0.56	0.27	0.88	0.62	0.3	0	0	1	1	0.5	0
RS_GCF_900116015.1	d__Bacteria	p__Proteobacteria	c__Gammaproteobacteria	o__Enterobacterales	f__Enterobacteriaceae	g__Enterobacter_D	s__Enterobacter_D sp900116015	KPR-6	98.45	55.0506	4483221	1	1	0.78	0.73	0.88	0.62	0.6	1	0	1	1	0.5	0.5
RS_GCF_900116005.1	d__Bacteria	p__Proteobacteria	c__Alphaproteobacteria	o__Rhodobacterales	f__Rhodobacteraceae	g__Poseidonocella	s__Poseidonocella sedimentorum	NRIC 0796;KMM 9023;JCM 17311;KCTC 23692	98.12	65.972	3555572	1	0.78	0.56	0.55	1	0.75	0.7	0	1	1	1	0.5	0.5
RS_GCF_900115905.1	d__Bacteria	p__Proteobacteria	c__Gammaproteobacteria	o__Pseudomonadales	f__Pseudomonadaceae	g__Pseudomonas_D	s__Pseudomonas_D formosensis	JCM 18415	99.57	62.7264	3443471	1	1	0.78	0.73	0.88	0.62	0.6	1	0	1	1	0.5	0.5
RS_GCF_900115865.1	d__Bacteria	p__Proteobacteria	c__Alphaproteobacteria	o__Rhodobacterales	f__Rhodobacteraceae	g__Donghicola	s__Donghicola eburneus	DSM 29127	98.8	58.8155	4426466	1	0.78	0.56	0.55	1	0.75	0.7	0	1	1	1	0.5	0.5
RS_GCF_900115815.1	d__Bacteria	p__Proteobacteria	c__Alphaproteobacteria	o__Rhodobacterales	f__Rhodobacteraceae	g__Roseivivax	s__Roseivivax halotolerans	JCM 10271	98.74	64.0976	3771129	1	0.78	0.56	0.55	1	0.75	0.7	0	1	1	1	0.5	0.5
RS_GCF_900115745.1	d__Bacteria	p__Proteobacteria	c__Alphaproteobacteria	o__Sphingomonadales	f__Sphingomonadaceae	g__Sphingomonas	s__Sphingomonas rubra	CGMCC 1.9113	99.5	68.782	3200202	1	0.78	0.56	0.36	1	0.75	0.5	0	1	1	1	0.5	0.17
RS_GCF_900115715.1	d__Bacteria	p__Proteobacteria	c__Gammaproteobacteria	o__Pseudomonadales	f__Pseudomonadaceae	g__Pseudomonas_K	s__Pseudomonas_K sagittaria	JCM 18195	99.59	66.6558	4607575	1	1	0.78	0.73	0.88	0.62	0.6	1	0	1	1	0.5	0.5
RS_GCF_900115705.1	d__Bacteria	p__Proteobacteria	c__Gammaproteobacteria	o__Xanthomonadales	f__Rhodanobacteraceae	g__Frateuria_A	s__Frateuria_A terrea	CGMCC 1.7053	99.66	67.9219	3838145	1	1	0.78	0.73	0.88	0.62	0.6	1	0	1	1	0.5	0.5
RS_GCF_900115695.1	d__Bacteria	p__Proteobacteria	c__Gammaproteobacteria	o__Pseudomonadales	f__Pseudomonadaceae	g__Pseudomonas_E	s__Pseudomonas_E toyotomiensis	JCM 15604	99.77	62.6105	5489814	1	1	0.78	0.73	1	0.75	0.7	1	1	1	1	0.5	0.5
RS_GCF_900115685.1	d__Bacteria	p__Proteobacteria	c__Gammaproteobacteria	o__Burkholderiales	f__Burkholderiaceae	g__Variovorax	s__Variovorax sp900115685	770b2	100	67.0516	7453785	1	1	0.78	0.55	0.88	0.62	0.4	1	0	1	1	0.5	0.17
RS_GCF_900115655.1	d__Bacteria	p__Proteobacteria	c__Gammaproteobacteria	o__Enterobacterales	f__Succinivibrionaceae	g__Ruminobacter	s__Ruminobacter amylophilus	DSM 1361	100	42.6811	2815061	0.73	0.56	0.56	0.73	0.38	0.38	0.6	1	0	1	0	0	0.5
RS_GCF_900115595.1	d__Bacteria	p__Proteobacteria	c__Alphaproteobacteria	o__Rhodobacterales	f__Rhodobacteraceae	g__Tranquillimonas	s__Tranquillimonas alkanivorans	DSM 19547	99.7	67.258	4543020	1	0.78	0.56	0.55	1	0.75	0.7	0	1	1	1	0.5	0.5
RS_GCF_900115585.1	d__Bacteria	p__Proteobacteria	c__Alphaproteobacteria	o__Sphingomonadales	f__Sphingomonadaceae	g__Erythrobacter_A	s__Erythrobacter_A nanhaisediminis	CGMCC 1.7715	99.76	61.9619	2899438	1	0.78	0.56	0.36	1	0.75	0.5	0	1	1	1	0.5	0.17
RS_GCF_900115555.1	d__Bacteria	p__Proteobacteria	c__Gammaproteobacteria	o__Pseudomonadales	f__Pseudomonadaceae	g__Pseudomonas_E	s__Pseudomonas_E borbori	DSM 17834	99.95	63.0203	5270473	1	1	0.89	0.73	1	0.88	0.7	1	1	1	1	0.75	0.5
RS_GCF_900115545.1	d__Bacteria	p__Proteobacteria	c__Gammaproteobacteria	o__Burkholderiales	f__Burkholderiaceae	g__Ralstonia	s__Ralstonia sp900115545	NFACC01	99.94	63.7696	5365746	1	1	0.78	0.55	0.88	0.62	0.4	1	0	1	1	0.5	0.17
RS_GCF_900115495.1	d__Bacteria	p__Proteobacteria	c__Gammaproteobacteria	o__Enterobacterales	f__Vibrionaceae	g__Enterovibrio	s__Enterovibrio norvegicus	DSM 15893	100	47.6436	5449689	1	1	0.78	0.73	0.88	0.62	0.6	1	0	1	1	0.5	0.5
RS_GCF_900115475.1	d__Bacteria	p__Proteobacteria	c__Gammaproteobacteria	o__Pseudomonadales	f__Pseudomonadaceae	g__Pseudomonas_E	s__Pseudomonas_E composti	CCUG 59231	99.84	62.4165	5392494	1	1	0.78	0.73	0.88	0.62	0.6	1	0	1	1	0.5	0.5
RS_GCF_900115455.1	d__Bacteria	p__Proteobacteria	c__Gammaproteobacteria	o__Burkholderiales	f__Burkholderiaceae	g__Cupriavidus	s__Cupriavidus sp900115455	OV096	99.94	66.8291	5960440	1	1	0.78	0.64	0.88	0.62	0.5	1	0	1	1	0.5	0.33
RS_GCF_900115375.1	d__Bacteria	p__Proteobacteria	c__Gammaproteobacteria	o__Burkholderiales	f__Burkholderiaceae	g__Variovorax	s__Variovorax sp900115375	PDC80	100	69.5908	8962376	1	1	0.78	0.55	0.88	0.62	0.4	1	0	1	1	0.5	0.17
RS_GCF_900115335.1	d__Bacteria	p__Proteobacteria	c__Alphaproteobacteria	o__Rhodobacterales	f__Rhodobacteraceae	g__Paracoccus	s__Paracoccus pantotrophus	DSM 11073	99.39	67.7303	4217986	1	0.78	0.56	0.55	1	0.75	0.7	0	1	1	1	0.5	0.5
RS_GCF_900115295.1	d__Bacteria	p__Proteobacteria	c__Alphaproteobacteria	o__Sphingomonadales	f__Sphingomonadaceae	g__Sphingomonas	s__Sphingomonas sp900115295	OK281	99.66	64.9795	5050724	1	0.78	0.56	0.36	1	0.75	0.5	0	1	1	1	0.5	0.17
RS_GCF_900115285.1	d__Bacteria	p__Proteobacteria	c__Gammaproteobacteria	o__Pseudomonadales	f__Oleiphilaceae	g__Marinobacter	s__Marinobacter daqiaonensis	CGMCC 1.9167	100	60.1776	3933786	1	1	0.78	0.55	0.88	0.62	0.4	1	0	1	1	0.5	0.17
RS_GCF_900115265.1	d__Bacteria	p__Proteobacteria	c__Alphaproteobacteria	o__Rhizobiales	f__Xanthobacteraceae	g__Bradyrhizobium	s__Bradyrhizobium sp900115265	Ghvi	99.4	63.0326	7925674	1	0.89	0.67	0.64	1	0.75	0.7	0.5	1	1	1	0.5	0.5
RS_GCF_900115255.1	d__Bacteria	p__Proteobacteria	c__Gammaproteobacteria	o__Enterobacterales	f__Alteromonadaceae	g__Idiomarina	s__Idiomarina maritima	CGMCC 1.7285	99.66	47.3814	2436491	1	1	0.78	0.55	0.88	0.62	0.4	1	0	1	1	0.5	0.17
RS_GCF_900115225.1	d__Bacteria	p__Proteobacteria	c__Alphaproteobacteria	o__Rhizobiales	f__Cohaesibacteraceae	g__Cohaesibacter	s__Cohaesibacter marisflavi	CGMCC 1.9157	97.99	53.7997	5339722	1	0.78	0.56	0.36	1	0.75	0.5	0	1	1	1	0.5	0.17
RS_GCF_900115195.1	d__Bacteria	p__Proteobacteria	c__Gammaproteobacteria	o__Enterobacterales	f__Enterobacteriaceae	g__Xenorhabdus	s__Xenorhabdus japonica	DSM 16522	100	42.7037	3561198	1	1	0.78	0.73	0.88	0.62	0.6	1	0	1	1	0.5	0.5
RS_GCF_900115175.1	d__Bacteria	p__Proteobacteria	c__Gammaproteobacteria	o__Pseudomonadales	f__Oleiphilaceae	g__Marinobacter	s__Marinobacter gudaonensis	CGMCC 1.6294	100	59.8926	3839018	1	1	0.78	0.73	0.88	0.62	0.6	1	0	1	1	0.5	0.5
RS_GCF_900115165.1	d__Bacteria	p__Proteobacteria	c__Alphaproteobacteria	o__Rhodobacterales	f__Rhodobacteraceae	g__Roseovarius	s__Roseovarius lutimaris	DSM 28463	99.84	59.8661	4283675	1	0.78	0.56	0.55	1	0.75	0.7	0	1	1	1	0.5	0.5
RS_GCF_900115125.1	d__Bacteria	p__Proteobacteria	c__Gammaproteobacteria	o__Burkholderiales	f__Nitrosomonadaceae	g__Nitrosospira	s__Nitrosospira briensis_A	Nsp8	99.96	53.743	3233677	1	1	0.78	0.73	0.88	0.62	0.6	1	0	1	1	0.5	0.5
RS_GCF_900115105.1	d__Bacteria	p__Proteobacteria	c__Alphaproteobacteria	o__Rhodobacterales	f__Rhodobacteraceae	g__Yoonia	s__Yoonia tamlensis	DSM 26879	99.39	56.8801	3190947	1	0.78	0.56	0.55	1	0.75	0.7	0	1	1	1	0.5	0.5
RS_GCF_900115085.1	d__Bacteria	p__Proteobacteria	c__Gammaproteobacteria	o__Xanthomonadales	f__Rhodanobacteraceae	g__Dokdonella	s__Dokdonella immobilis	CGMCC 1.7659	99.2	64.9875	4635835	1	1	0.78	0.73	0.88	0.62	0.6	1	0	1	1	0.5	0.5
RS_GCF_900115075.1	d__Bacteria	p__Proteobacteria	c__Gammaproteobacteria	o__Enterobacterales	f__Enterobacteriaceae	g__Pantoea	s__Pantoea sp900115075	OV426	100	55.1776	4751258	1	1	0.78	0.73	0.88	0.62	0.6	1	0	1	1	0.5	0.5
RS_GCF_900115065.1	d__Bacteria	p__Proteobacteria	c__Gammaproteobacteria	o__Burkholderiales	f__Chitinibacteraceae	g__Formivibrio	s__Formivibrio citricus	DSM 6150	99.36	58.8085	3072471	1	1	0.78	0.73	0.88	0.62	0.6	1	0	1	1	0.5	0.5
RS_GCF_900115045.1	d__Bacteria	p__Proteobacteria	c__Gammaproteobacteria	o__Enterobacterales	f__Enterobacteriaceae	g__Izhakiella	s__Izhakiella capsodis	N6PO6	98.55	50.095	3508271	1	1	0.78	0.73	0.88	0.62	0.6	1	0	1	1	0.5	0.5
RS_GCF_900114925.1	d__Bacteria	p__Proteobacteria	c__Gammaproteobacteria	o__Pseudomonadales	f__Oleiphilaceae	g__Marinobacter	s__Marinobacter pelagius	CGMCC 1.6775	100	59.3815	3800146	1	1	0.78	0.82	0.88	0.62	0.7	1	0	1	1	0.5	0.67
RS_GCF_900114915.1	d__Bacteria	p__Proteobacteria	c__Alphaproteobacteria	o__Rhizobiales	f__Xanthobacteraceae	g__Bradyrhizobium	s__Bradyrhizobium sp900114915	Rc3b	99.96	63.6739	8375670	1	0.89	0.67	0.64	1	0.75	0.7	0.5	1	1	1	0.5	0.5
RS_GCF_900114895.1	d__Bacteria	p__Proteobacteria	c__Gammaproteobacteria	o__Ectothiorhodospirales	f__Ectothiorhodospiraceae	g__Ectothiorhodospira	s__Ectothiorhodospira mobilis	DSM 4180	99.25	68.2359	2624954	1	1	0.89	0.55	0.88	0.75	0.4	1	0	1	1	0.75	0.17
RS_GCF_900114825.1	d__Bacteria	p__Proteobacteria	c__Gammaproteobacteria	o__Pseudomonadales	f__Pseudomonadaceae	g__Pseudomonas_D	s__Pseudomonas_D yangmingensis	DSM 24213	99.14	60.4372	3141501	1	1	0.78	0.82	0.88	0.62	0.7	1	0	1	1	0.5	0.67
RS_GCF_900114785.1	d__Bacteria	p__Proteobacteria	c__Gammaproteobacteria	o__Burkholderiales	f__Burkholderiaceae	g__Variovorax	s__Variovorax sp900114785	OV329	100	67.8224	6313206	1	1	0.78	0.55	0.88	0.62	0.4	1	0	1	1	0.5	0.17
RS_GCF_900114775.1	d__Bacteria	p__Proteobacteria	c__Gammaproteobacteria	o__Pseudomonadales	f__Oleiphilaceae	g__Marinobacter	s__Marinobacter zhejiangensis	CGMCC 1.7061	99.89	57.7188	4029256	1	1	0.78	0.73	0.88	0.62	0.6	1	0	1	1	0.5	0.5
RS_GCF_900114765.1	d__Bacteria	p__Proteobacteria	c__Gammaproteobacteria	o__Pseudomonadales	f__Pseudomonadaceae	g__Pseudomonas_D	s__Pseudomonas_D pachastrellae	JCM 12285	100	61.1985	3934694	1	1	0.78	0.73	0.88	0.62	0.6	1	0	1	1	0.5	0.5
RS_GCF_900114745.1	d__Bacteria	p__Proteobacteria	c__Gammaproteobacteria	o__Burkholderiales	f__Nitrosomonadaceae	g__Nitrosomonas	s__Nitrosomonas communis_A	Nm44	99.76	44.3192	4421028	1	1	0.78	0.73	0.88	0.62	0.6	1	0	1	1	0.5	0.5
RS_GCF_900114735.1	d__Bacteria	p__Proteobacteria	c__Gammaproteobacteria	o__Pseudomonadales	f__Pseudomonadaceae	g__Pseudomonas_D	s__Pseudomonas_D bauzanensis	CGMCC 1.9095	99.57	60.2615	3541633	1	1	0.78	0.82	0.88	0.62	0.7	1	0	1	1	0.5	0.67
RS_GCF_900114705.1	d__Bacteria	p__Proteobacteria	c__Gammaproteobacteria	o__Burkholderiales	f__Burkholderiaceae	g__Rugamonas	s__Rugamonas rubra	ATCC 43154	99.55	66.9918	6830503	1	1	0.89	0.55	0.88	0.75	0.4	1	0	1	1	0.75	0.17
RS_GCF_900114675.1	d__Bacteria	p__Proteobacteria	c__Alphaproteobacteria	o__Rhodobacterales	f__Rhodobacteraceae	g__Yoonia	s__Yoonia litorea	DSM 29433	99.7	57.4724	3323467	1	0.78	0.56	0.55	1	0.75	0.7	0	1	1	1	0.5	0.5
RS_GCF_900114635.1	d__Bacteria	p__Proteobacteria	c__Alphaproteobacteria	o__Rhodobacterales	f__Rhodobacteraceae	g__Shimia	s__Shimia aestuarii	DSM 15283	99.57	60.4139	4226671	1	0.89	0.67	0.55	1	0.75	0.6	0.5	1	1	1	0.5	0.33
RS_GCF_900114605.1	d__Bacteria	p__Proteobacteria	c__Alphaproteobacteria	o__Rhizobiales	f__Xanthobacteraceae	g__Tardiphaga	s__Tardiphaga sp900114605	NFR13	99.73	61.4549	6226103	1	0.78	0.56	0.55	1	0.75	0.7	0	1	1	1	0.5	0.5
RS_GCF_900114535.1	d__Bacteria	p__Proteobacteria	c__Alphaproteobacteria	o__Rhizobiales	f__Beijerinckiaceae	g__Methylobacterium	s__Methylobacterium pseudosasicola	BL36	99.69	68.3707	6845277	1	0.89	0.67	0.64	1	0.75	0.7	0.5	1	1	1	0.5	0.5
RS_GCF_900114495.1	d__Bacteria	p__Proteobacteria	c__Gammaproteobacteria	o__Xanthomonadales	f__Rhodanobacteraceae	g__Dyella	s__Dyella sp900114495	OK004	100	63.0342	4960986	1	1	0.78	0.73	0.88	0.62	0.6	1	0	1	1	0.5	0.5
RS_GCF_900114485.1	d__Bacteria	p__Proteobacteria	c__Alphaproteobacteria	o__Rhodobacterales	f__Rhodobacteraceae	g__Loktanella	s__Loktanella salsilacus	DSM 16199	99.09	60.005	4130155	1	0.89	0.67	0.64	1	0.75	0.7	0.5	1	1	1	0.5	0.5
RS_GCF_900114415.1	d__Bacteria	p__Proteobacteria	c__Alphaproteobacteria	o__Rhodobacterales	f__Rhodobacteraceae	g__Shimia	s__Shimia haliotis	DSM 28453	99.32	58.0358	3995969	1	0.78	0.56	0.36	1	0.75	0.5	0	1	1	1	0.5	0.17
RS_GCF_900114375.1	d__Bacteria	p__Proteobacteria	c__Alphaproteobacteria	o__Rhizobiales	f__Beijerinckiaceae	g__Methylobacterium	s__Methylobacterium salsuginis	CGMCC 1.6474	99.37	69.6267	5323773	1	0.78	0.56	0.55	1	0.75	0.7	0	1	1	1	0.5	0.5
RS_GCF_900114355.1	d__Bacteria	p__Proteobacteria	c__Gammaproteobacteria	o__Xanthomonadales	f__Xanthomonadaceae	g__Lysobacter	s__Lysobacter sp900114355	CF310	100	68.8007	4729332	1	1	0.78	0.73	0.88	0.62	0.6	1	0	1	1	0.5	0.5
RS_GCF_900114325.1	d__Bacteria	p__Proteobacteria	c__Gammaproteobacteria	o__Xanthomonadales	f__Rhodanobacteraceae	g__Rhodanobacter	s__Rhodanobacter glycinis	MO64	99.66	64.9353	3865941	1	1	0.78	0.73	0.88	0.62	0.6	1	0	1	1	0.5	0.5
RS_GCF_900114315.1	d__Bacteria	p__Proteobacteria	c__Alphaproteobacteria	o__Acetobacterales	f__Acetobacteraceae	g__Roseomonas_A	s__Roseomonas_A stagni	DSM 19981	100	70.7092	6384459	1	0.89	0.67	0.64	1	0.75	0.7	0.5	1	1	1	0.5	0.5
RS_GCF_900114285.1	d__Bacteria	p__Proteobacteria	c__Alphaproteobacteria	o__Rhizobiales	f__Beijerinckiaceae	g__Methylocapsa	s__Methylocapsa palsarum	NE2	99.16	61.7452	4105299	1	0.89	0.67	0.64	1	0.75	0.7	0.5	1	1	1	0.5	0.5
RS_GCF_900114245.1	d__Bacteria	p__Proteobacteria	c__Alphaproteobacteria	o__Rhizobiales	f__Stappiaceae	g__Pseudovibrio	s__Pseudovibrio ascidiaceicola	DSM 16392	99.94	51.2416	5845495	1	0.78	0.56	0.73	1	0.75	0.9	0	1	1	1	0.5	0.83
RS_GCF_900114205.1	d__Bacteria	p__Proteobacteria	c__Gammaproteobacteria	o__Nitrosococcales	f__Methylophagaceae	g__Methylophaga	s__Methylophaga sulfidovorans	DSM 11578	99.65	42.781	3006884	1	1	0.78	0.73	0.88	0.62	0.6	1	0	1	1	0.5	0.5
RS_GCF_900114195.1	d__Bacteria	p__Proteobacteria	c__Gammaproteobacteria	o__Enterobacterales	f__Succinivibrionaceae	g__Succinivibrio	s__Succinivibrio dextrinosolvens_A	22B	98.24	38.8179	3126950	0.1	0	0	0.09	0	0	0.1	0	0	0	0	0	0.17
RS_GCF_900114155.1	d__Bacteria	p__Proteobacteria	c__Gammaproteobacteria	o__Pseudomonadales	f__Oleiphilaceae	g__Marinobacter	s__Marinobacter persicus	IBRC-M 10445	99.57	58.3684	3158780	1	1	0.78	0.82	0.88	0.62	0.7	1	0	1	1	0.5	0.67
RS_GCF_900114135.1	d__Bacteria	p__Proteobacteria	c__Alphaproteobacteria	o__Rhodobacterales	f__Rhodobacteraceae	g__Celeribacter	s__Celeribacter halophilus	CGMCC 1.8891	98.94	58.0713	3859742	1	0.78	0.56	0.55	1	0.75	0.7	0	1	1	1	0.5	0.5
RS_GCF_900114095.1	d__Bacteria	p__Proteobacteria	c__Alphaproteobacteria	o__Sphingomonadales	f__Sphingomonadaceae	g__Sphingomonas	s__Sphingomonas sp900114095	NFR04	99.66	67.3215	4772316	1	0.78	0.56	0.36	1	0.75	0.5	0	1	1	1	0.5	0.17
RS_GCF_900114065.1	d__Bacteria	p__Proteobacteria	c__Gammaproteobacteria	o__Pseudomonadales	f__Pseudomonadaceae	g__Pseudomonas_A	s__Pseudomonas_A kunmingensis	DSM 25974	100	62.6144	4654543	1	1	0.78	0.82	0.88	0.62	0.7	1	0	1	1	0.5	0.67
RS_GCF_900114015.1	d__Bacteria	p__Proteobacteria	c__Alphaproteobacteria	o__Caulobacterales	f__Caulobacteraceae	g__Caulobacter	s__Caulobacter sp900114015	UNC279MFTsu5.1	100	68.7428	5569790	1	0.89	0.67	0.45	1	0.75	0.5	0.5	1	1	1	0.5	0.17
RS_GCF_900113985.1	d__Bacteria	p__Proteobacteria	c__Alphaproteobacteria	o__Rhizobiales	f__Rhizobiaceae	g__Phyllobacterium	s__Phyllobacterium sp900113985	CL33Tsu	100	58.9496	4688331	1	0.89	0.67	0.64	1	0.75	0.7	0.5	1	1	1	0.5	0.5
RS_GCF_900113955.1	d__Bacteria	p__Proteobacteria	c__Alphaproteobacteria	o__Rhodobacterales	f__Rhodobacteraceae	g__Celeribacter	s__Celeribacter neptunius	DSM 26471	99.24	61.749	4398584	1	0.78	0.56	0.73	1	0.75	0.9	0	1	1	1	0.5	0.83
RS_GCF_900113945.1	d__Bacteria	p__Proteobacteria	c__Gammaproteobacteria	o__Enterobacterales	f__Enterobacteriaceae	g__Xenorhabdus	s__Xenorhabdus mauleonii	DSM 17908	100	43.8985	5119810	1	1	0.78	0.73	0.88	0.62	0.6	1	0	1	1	0.5	0.5
RS_GCF_900113935.1	d__Bacteria	p__Proteobacteria	c__Alphaproteobacteria	o__Rhizobiales	f__Rhizobiaceae	g__Aquamicrobium_A	s__Aquamicrobium_A aerolatum	DSM 21857	99.51	60.0617	3640212	1	0.89	0.67	0.36	1	0.75	0.4	0.5	1	1	1	0.5	0
RS_GCF_900113925.1	d__Bacteria	p__Proteobacteria	c__Gammaproteobacteria	o__Burkholderiales	f__Nitrosomonadaceae	g__Nitrosomonas	s__Nitrosomonas sp900113925	Nm34	99.28	44.4802	3801938	1	1	0.78	0.73	0.88	0.62	0.6	1	0	1	1	0.5	0.5
RS_GCF_900113905.1	d__Bacteria	p__Proteobacteria	c__Gammaproteobacteria	o__Pseudomonadales	f__Pseudomonadaceae	g__Pseudomonas_E	s__Pseudomonas_E argentinensis	LMG 22563	100	63.5764	5108022	1	1	0.78	0.73	1	0.75	0.7	1	1	1	1	0.5	0.5
RS_GCF_900113875.1	d__Bacteria	p__Proteobacteria	c__Alphaproteobacteria	o__Rhodobacterales	f__Rhodobacteraceae	g__Jannaschia	s__Jannaschia pohangensis	DSM 19073	98.99	65.488	3733035	1	0.78	0.56	0.55	1	0.75	0.7	0	1	1	1	0.5	0.5
RS_GCF_900113845.1	d__Bacteria	p__Proteobacteria	c__Alphaproteobacteria	o__Rhizobiales	f__Beijerinckiaceae	g__Methylobacterium	s__Methylobacterium brachiatum	111MFTsu3.1M4	99.69	69.793	5807243	1	0.89	0.67	0.64	1	0.75	0.7	0.5	1	1	1	0.5	0.5
RS_GCF_900113835.1	d__Bacteria	p__Proteobacteria	c__Alphaproteobacteria	o__Rhizobiales	f__Beijerinckiaceae	g__Bosea	s__Bosea sp900113835	OK403	99.37	65.3255	6639129	1	0.89	0.67	0.64	1	0.75	0.7	0.5	1	1	1	0.5	0.5
RS_GCF_900113825.1	d__Bacteria	p__Proteobacteria	c__Gammaproteobacteria	o__Burkholderiales	f__Burkholderiaceae	g__Paraburkholderia	s__Paraburkholderia megapolitana	LMG 23650	98.07	62.0661	7607319	1	1	0.78	0.55	0.88	0.62	0.4	1	0	1	1	0.5	0.17
RS_GCF_900113745.1	d__Bacteria	p__Proteobacteria	c__Gammaproteobacteria	o__Pseudomonadales	f__Pseudomonadaceae	g__Pseudomonas_E	s__Pseudomonas_E guineae	LMG 24016	100	58.472	4149587	1	1	0.78	0.73	0.88	0.62	0.6	1	0	1	1	0.5	0.5
RS_GCF_900113735.1	d__Bacteria	p__Proteobacteria	c__Alphaproteobacteria	o__Rhizobiales	f__Xanthobacteraceae	g__Bradyrhizobium	s__Bradyrhizobium sp900113735	Gha	99.7	62.8685	8253313	1	0.89	0.67	0.64	1	0.75	0.7	0.5	1	1	1	0.5	0.5
RS_GCF_900113725.1	d__Bacteria	p__Proteobacteria	c__Alphaproteobacteria	o__Rhizobiales	f__Xanthobacteraceae	g__Bradyrhizobium	s__Bradyrhizobium sp900113725	CF659	100	64.517	8465016	1	0.89	0.67	0.64	1	0.75	0.7	0.5	1	1	1	0.5	0.5
RS_GCF_900113705.1	d__Bacteria	p__Proteobacteria	c__Gammaproteobacteria	o__Burkholderiales	f__Burkholderiaceae	g__Collimonas	s__Collimonas sp900113705	OK307	99.95	55.9855	5184619	1	1	0.78	0.55	0.88	0.62	0.4	1	0	1	1	0.5	0.17
RS_GCF_900113695.1	d__Bacteria	p__Proteobacteria	c__Alphaproteobacteria	o__Rhodobacterales	f__Rhodobacteraceae	g__Albimonas	s__Albimonas pacifica	CGMCC 1.11030	100	72.8793	6027197	1	0.89	0.67	0.64	1	0.75	0.7	0.5	1	1	1	0.5	0.5
RS_GCF_900113605.1	d__Bacteria	p__Proteobacteria	c__Gammaproteobacteria	o__Pseudomonadales	f__Halomonadaceae	g__Halomonas_C	s__Halomonas_C xianhensis	CGMCC 1.6848	100	61.3145	4357925	1	1	0.78	0.73	0.88	0.62	0.6	1	0	1	1	0.5	0.5
RS_GCF_900113575.1	d__Bacteria	p__Proteobacteria	c__Gammaproteobacteria	o__Burkholderiales	f__Nitrosomonadaceae	g__Nitrosospira	s__Nitrosospira sp900113575	Nsp14	99.01	54.8412	3356227	1	1	0.78	0.73	0.88	0.62	0.6	1	0	1	1	0.5	0.5
RS_GCF_900113545.1	d__Bacteria	p__Proteobacteria	c__Gammaproteobacteria	o__Burkholderiales	f__Neisseriaceae	g__Neisseria_D	s__Neisseria_D elongata	ATCC 25295	99.9	53.8467	2360727	1	1	0.78	0.73	0.88	0.62	0.6	1	0	1	1	0.5	0.5
RS_GCF_900113505.1	d__Bacteria	p__Proteobacteria	c__Gammaproteobacteria	o__Pseudomonadales	f__Pseudomonadaceae	g__Pseudomonas_E	s__Pseudomonas_E sp900113505	NFACC45	100	60.2455	6164180	1	1	0.78	0.82	0.88	0.62	0.7	1	0	1	1	0.5	0.67
RS_GCF_900113485.1	d__Bacteria	p__Proteobacteria	c__Alphaproteobacteria	o__Rhizobiales	f__Beijerinckiaceae	g__Methylobacterium	s__Methylobacterium gossipiicola	Gh-105	99.37	68.6989	4524655	1	0.78	0.56	0.55	1	0.75	0.7	0	1	1	1	0.5	0.5
RS_GCF_900113435.1	d__Bacteria	p__Proteobacteria	c__Alphaproteobacteria	o__Rhodobacterales	f__Rhodobacteraceae	g__Sulfitobacter	s__Sulfitobacter dubius	DSM 16472	99.36	60.1523	3671544	1	0.89	0.67	0.64	1	0.75	0.7	0.5	1	1	1	0.5	0.5
RS_GCF_900113425.1	d__Bacteria	p__Proteobacteria	c__Gammaproteobacteria	o__Xanthomonadales	f__Xanthomonadaceae	g__Stenotrophomonas	s__Stenotrophomonas maltophilia_P	IAM 12423	99.89	66.9388	4144460	1	1	0.78	0.55	0.88	0.62	0.4	1	0	1	1	0.5	0.17
RS_GCF_900113315.1	d__Bacteria	p__Proteobacteria	c__Alphaproteobacteria	o__Sphingomonadales	f__Sphingomonadaceae	g__Sphingomonas_G	s__Sphingomonas_G jatrophae	S5-249	99.89	68.4663	4060565	1	0.89	0.78	0.45	1	0.88	0.5	0.5	1	1	1	0.75	0.17
RS_GCF_900113275.1	d__Bacteria	p__Proteobacteria	c__Gammaproteobacteria	o__Pseudomonadales	f__Nitrincolaceae	g__Neptunomonas	s__Neptunomonas qingdaonensis	CGMCC 1.10971	99.79	46.2221	4449795	1	1	0.78	0.73	0.88	0.62	0.6	1	0	1	1	0.5	0.5
RS_GCF_900113255.1	d__Bacteria	p__Proteobacteria	c__Alphaproteobacteria	o__Sphingomonadales	f__Sphingomonadaceae	g__Novosphingobium	s__Novosphingobium sp900113255	CF614	99.88	65.4136	4212260	1	0.78	0.56	0.36	1	0.75	0.5	0	1	1	1	0.5	0.17
RS_GCF_900113225.1	d__Bacteria	p__Proteobacteria	c__Gammaproteobacteria	o__Burkholderiales	f__Burkholderiaceae	g__Mitsuaria	s__Mitsuaria sp900113225	PDC51	99.61	69.9563	5852107	1	1	0.78	0.55	0.88	0.62	0.4	1	0	1	1	0.5	0.17
RS_GCF_900113115.1	d__Bacteria	p__Proteobacteria	c__Gammaproteobacteria	o__Burkholderiales	f__Burkholderiaceae	g__Pseudoduganella	s__Pseudoduganella sp900113115	CF458	99.92	62.6064	6341035	1	1	0.78	0.55	0.88	0.62	0.4	1	0	1	1	0.5	0.17
RS_GCF_900113085.1	d__Bacteria	p__Proteobacteria	c__Gammaproteobacteria	o__Nevskiales	f__Nevskiaceae	g__Fontimonas	s__Fontimonas thermophila	DSM 23609	100	65.264	2733540	1	1	0.78	0.73	0.88	0.62	0.6	1	0	1	1	0.5	0.5
RS_GCF_900113065.1	d__Bacteria	p__Proteobacteria	c__Alphaproteobacteria	o__Rhizobiales	f__Rhizobiaceae	g__Aureimonas	s__Aureimonas phyllosphaerae	KACC 16231;DSM 25026;L9-753	99.6	67.5447	4715690	1	0.78	0.56	0.55	1	0.75	0.7	0	1	1	1	0.5	0.5
RS_GCF_900113035.1	d__Bacteria	p__Proteobacteria	c__Gammaproteobacteria	o__Burkholderiales	f__Burkholderiaceae	g__Acidovorax_A	s__Acidovorax_A wautersii	DSM 27981	99.81	68.4443	5335586	1	1	0.78	0.55	0.88	0.62	0.4	1	0	1	1	0.5	0.17
RS_GCF_900112865.1	d__Bacteria	p__Proteobacteria	c__Gammaproteobacteria	o__Xanthomonadales	f__Rhodanobacteraceae	g__Dyella	s__Dyella marensis	UNC178MFTsu3.1	100	67.2023	5005584	1	1	0.78	0.73	0.88	0.62	0.6	1	0	1	1	0.5	0.5
RS_GCF_900112825.1	d__Bacteria	p__Proteobacteria	c__Gammaproteobacteria	o__Burkholderiales	f__Nitrosomonadaceae	g__Nitrosomonas	s__Nitrosomonas sp900112825	Nm166	99.52	45.1725	3205138	1	1	0.78	0.73	0.88	0.62	0.6	1	0	1	1	0.5	0.5
RS_GCF_900112785.1	d__Bacteria	p__Proteobacteria	c__Gammaproteobacteria	o__Enterobacterales	f__Enterobacteriaceae	g__Metakosakonia	s__Metakosakonia sp900112785	S29	99.17	52.5747	5284330	1	1	0.78	0.73	0.88	0.62	0.6	1	0	1	1	0.5	0.5
RS_GCF_900112755.1	d__Bacteria	p__Proteobacteria	c__Alphaproteobacteria	o__Rhodobacterales	f__Rhodobacteraceae	g__Sulfitobacter	s__Sulfitobacter brevis	DSM 11443	99.49	58.4129	4236215	1	0.89	0.67	0.64	1	0.75	0.7	0.5	1	1	1	0.5	0.5
RS_GCF_900112675.1	d__Bacteria	p__Proteobacteria	c__Gammaproteobacteria	o__Burkholderiales	f__Burkholderiaceae	g__Acidovorax_A	s__Acidovorax_A konjaci	DSM 7481	99.58	68.1955	5077528	1	1	0.78	0.55	0.88	0.62	0.4	1	0	1	1	0.5	0.17
RS_GCF_900112645.1	d__Bacteria	p__Proteobacteria	c__Gammaproteobacteria	o__Pseudomonadales	f__Pseudomonadaceae	g__Pseudomonas_E	s__Pseudomonas_E straminea	JCM 2783	99.68	63.2251	4992198	1	1	0.78	0.73	0.88	0.62	0.6	1	0	1	1	0.5	0.5
RS_GCF_900112625.1	d__Bacteria	p__Proteobacteria	c__Alphaproteobacteria	o__Rhizobiales	f__Beijerinckiaceae	g__Methylobacterium	s__Methylobacterium sp900112625	13MFTsu3.1M2	100	71.2455	6353721	1	0.89	0.67	0.64	1	0.75	0.7	0.5	1	1	1	0.5	0.5
RS_GCF_900112605.1	d__Bacteria	p__Proteobacteria	c__Gammaproteobacteria	o__Thiohalospirales	f__Thiohalospiraceae	g__Thiohalospira	s__Thiohalospira halophila	HL3	98.68	69.1246	2687697	1	1	0.78	0.55	0.88	0.62	0.4	1	0	1	1	0.5	0.17
RS_GCF_900112585.1	d__Bacteria	p__Proteobacteria	c__Gammaproteobacteria	o__Pseudomonadales	f__Halomonadaceae	g__Kushneria	s__Kushneria avicenniae	DSM 23439	99.56	60.3167	3605329	1	1	0.89	0.73	0.88	0.75	0.6	1	0	1	1	0.75	0.5
RS_GCF_900112475.1	d__Bacteria	p__Proteobacteria	c__Gammaproteobacteria	o__Enterobacterales	f__Enterobacteriaceae	g__Pragia	s__Pragia fontium	DSM 5563	100	45.2884	3950845	1	1	0.78	0.73	0.88	0.62	0.6	1	0	1	1	0.5	0.5
RS_GCF_900112445.1	d__Bacteria	p__Proteobacteria	c__Gammaproteobacteria	o__Thiomicrospirales	f__Thiomicrospiraceae	g__Thiomicrospira	s__Thiomicrospira sp900112445	ALE5	100	45.687	2060511	1	1	0.78	0.73	0.88	0.62	0.6	1	0	1	1	0.5	0.5
RS_GCF_900112425.1	d__Bacteria	p__Proteobacteria	c__Gammaproteobacteria	o__Burkholderiales	f__Burkholderiaceae	g__Variovorax	s__Variovorax sp900112425	OK212	100	68.0231	8802773	1	1	0.78	0.55	0.88	0.62	0.4	1	0	1	1	0.5	0.17
RS_GCF_900112375.1	d__Bacteria	p__Proteobacteria	c__Gammaproteobacteria	o__Pseudomonadales	f__Pseudomonadaceae	g__Pseudomonas	s__Pseudomonas citronellolis	LMG 18378	100	67.5408	7198503	1	1	0.78	0.73	0.88	0.62	0.6	1	0	1	1	0.5	0.5
RS_GCF_900112335.1	d__Bacteria	p__Proteobacteria	c__Alphaproteobacteria	o__Rhodobacterales	f__Rhodobacteraceae	g__Tropicimonas	s__Tropicimonas isoalkanivorans	DSM 19548	99	64.6444	4976641	1	0.78	0.56	0.55	1	0.75	0.7	0	1	1	1	0.5	0.5
RS_GCF_900112305.1	d__Bacteria	p__Proteobacteria	c__Gammaproteobacteria	o__Pseudomonadales	f__Cellvibrionaceae	g__Microbulbifer	s__Microbulbifer thermotolerans	DSM 19189	99.14	56.5165	3925814	1	1	0.78	0.73	0.88	0.62	0.6	1	0	1	1	0.5	0.5
RS_GCF_900112285.1	d__Bacteria	p__Proteobacteria	c__Gammaproteobacteria	o__Burkholderiales	f__Burkholderiaceae	g__Polaromonas	s__Polaromonas sp900112285	OV174	99.84	61.2616	4531508	1	1	0.78	0.55	0.88	0.62	0.4	1	0	1	1	0.5	0.17
RS_GCF_900112265.1	d__Bacteria	p__Proteobacteria	c__Gammaproteobacteria	o__Enterobacterales	f__Alteromonadaceae	g__Pseudoalteromonas	s__Pseudoalteromonas denitrificans	DSM 6059	99.83	34.7224	6094166	1	1	0.78	0.82	0.88	0.62	0.7	1	0	1	1	0.5	0.67
RS_GCF_900112235.1	d__Bacteria	p__Proteobacteria	c__Gammaproteobacteria	o__Pseudomonadales	f__Halomonadaceae	g__Marinospirillum	s__Marinospirillum celere	DSM 18438	99.13	50.4229	3083561	1	1	0.78	0.73	0.88	0.62	0.6	1	0	1	1	0.5	0.5
RS_GCF_900112225.1	d__Bacteria	p__Proteobacteria	c__Gammaproteobacteria	o__Burkholderiales	f__Burkholderiaceae	g__Massilia	s__Massilia yuzhufengensis	CGMCC 1.12041	99.95	65.5871	5580237	1	1	0.78	0.55	0.88	0.62	0.4	1	0	1	1	0.5	0.17
RS_GCF_900112185.1	d__Bacteria	p__Proteobacteria	c__Alphaproteobacteria	o__Rhizobiales	f__Beijerinckiaceae	g__Bosea	s__Bosea sp900112185	DSM 18164	99.37	66.6181	6338140	1	0.89	0.67	0.64	1	0.75	0.7	0.5	1	1	1	0.5	0.5
RS_GCF_900112135.1	d__Bacteria	p__Proteobacteria	c__Gammaproteobacteria	o__Burkholderiales	f__Burkholderiaceae	g__Collimonas	s__Collimonas sp900112135	OK412	99.87	59.7042	5457163	1	1	0.78	0.55	0.88	0.62	0.4	1	0	1	1	0.5	0.17
RS_GCF_900112025.1	d__Bacteria	p__Proteobacteria	c__Gammaproteobacteria	o__Burkholderiales	f__Burkholderiaceae	g__Janthinobacterium	s__Janthinobacterium sp900112025	344	99.56	63.7005	6444861	1	1	0.78	0.55	0.88	0.62	0.4	1	0	1	1	0.5	0.17
RS_GCF_900111995.1	d__Bacteria	p__Proteobacteria	c__Gammaproteobacteria	o__Burkholderiales	f__Burkholderiaceae	g__Collimonas	s__Collimonas sp900111995	OK607	99	56.0209	5374538	1	1	0.78	0.55	0.88	0.62	0.4	1	0	1	1	0.5	0.17
RS_GCF_900111945.1	d__Bacteria	p__Proteobacteria	c__Alphaproteobacteria	o__Rhodobacterales	f__Rhodobacteraceae	g__Litoreibacter	s__Litoreibacter janthinus	DSM 26921	99.7	57.491	3754758	1	0.78	0.56	0.55	1	0.75	0.7	0	1	1	1	0.5	0.5
RS_GCF_900111905.1	d__Bacteria	p__Proteobacteria	c__Alphaproteobacteria	o__Rhizobiales	f__Rhizobiaceae	g__Neorhizobium	s__Neorhizobium sp900111905	NFR07	99.61	60.7515	6875203	1	0.78	0.56	0.55	1	0.75	0.7	0	1	1	1	0.5	0.5
RS_GCF_900111895.1	d__Bacteria	p__Proteobacteria	c__Gammaproteobacteria	o__Pseudomonadales	f__Pseudomonadaceae	g__Pseudomonas_E	s__Pseudomonas_E simiae	CCUG 50988	99.93	60.346	6239853	1	1	0.78	0.73	0.88	0.62	0.6	1	0	1	1	0.5	0.5
RS_GCF_900111875.1	d__Bacteria	p__Proteobacteria	c__Alphaproteobacteria	o__Rhodobacterales	f__Rhodobacteraceae	g__Poseidonocella	s__Poseidonocella pacifica	DSM 29316	99.09	61.0514	3622008	1	0.78	0.67	0.55	1	0.88	0.7	0	1	1	1	0.75	0.5
RS_GCF_900111845.1	d__Bacteria	p__Proteobacteria	c__Gammaproteobacteria	o__Burkholderiales	f__Neisseriaceae	g__Kingella	s__Kingella kingae	ATCC 23330	98.87	46.6356	1953889	1	1	0.78	0.55	0.88	0.62	0.4	1	0	1	1	0.5	0.17
RS_GCF_900111835.1	d__Bacteria	p__Proteobacteria	c__Gammaproteobacteria	o__Pseudomonadales	f__Pseudomonadaceae	g__Pseudomonas_F	s__Pseudomonas_F otitidis	DSM 17224	99.59	66.8454	6344741	1	1	0.78	0.73	0.88	0.62	0.6	1	0	1	1	0.5	0.5
RS_GCF_900111755.1	d__Bacteria	p__Proteobacteria	c__Gammaproteobacteria	o__Enterobacterales	f__Alteromonadaceae	g__Thalassotalea	s__Thalassotalea agarivorans	DSM 19706	97.64	41.784	3306525	1	1	0.78	0.73	0.88	0.62	0.6	1	0	1	1	0.5	0.5
RS_GCF_900111735.1	d__Bacteria	p__Proteobacteria	c__Gammaproteobacteria	o__Pseudomonadales	f__Pseudomonadaceae	g__Pseudomonas_E	s__Pseudomonas_E graminis	DSM 11363	99.68	60.2612	5852045	1	1	0.78	0.73	0.88	0.62	0.6	1	0	1	1	0.5	0.5
RS_GCF_900111675.1	d__Bacteria	p__Proteobacteria	c__Alphaproteobacteria	o__Rhodobacterales	f__Rhodobacteraceae	g__Paracoccus	s__Paracoccus homiensis	DSM 17862	99.39	63.7807	3868263	1	0.78	0.56	0.36	1	0.75	0.5	0	1	1	1	0.5	0.17
RS_GCF_900111605.1	d__Bacteria	p__Proteobacteria	c__Gammaproteobacteria	o__Burkholderiales	f__Nitrosomonadaceae	g__Nitrosomonas	s__Nitrosomonas marina_A	Nm71	99.88	46.3333	3489905	1	1	0.78	0.73	0.88	0.62	0.6	1	0	1	1	0.5	0.5
RS_GCF_900111585.1	d__Bacteria	p__Proteobacteria	c__Gammaproteobacteria	o__Burkholderiales	f__Nitrosomonadaceae	g__Nitrosospira	s__Nitrosospira multiformis_B	Nl7	99.52	53.3175	3195397	1	1	0.78	0.73	0.88	0.62	0.6	1	0	1	1	0.5	0.5
RS_GCF_900111555.1	d__Bacteria	p__Proteobacteria	c__Gammaproteobacteria	o__Pseudomonadales	f__Oleiphilaceae	g__Marinobacter	s__Marinobacter segnicrescens	CGMCC 1.6489	100	59.2181	4218891	1	1	0.78	0.82	0.88	0.62	0.7	1	0	1	1	0.5	0.67
RS_GCF_900111395.1	d__Bacteria	p__Proteobacteria	c__Gammaproteobacteria	o__Enterobacterales	f__Enterobacteriaceae	g__Thorsellia	s__Thorsellia anophelis	DSM 18579	99.72	35.4775	3550975	1	1	0.78	0.55	0.88	0.62	0.4	1	0	1	1	0.5	0.17
RS_GCF_900111315.1	d__Bacteria	p__Proteobacteria	c__Alphaproteobacteria	o__Rhodobacterales	f__Rhodobacteraceae	g__Roseivivax_A	s__Roseivivax_A roseus	DSM 23042	99.65	67.7941	4233461	1	0.78	0.56	0.55	1	0.75	0.7	0	1	1	1	0.5	0.5
RS_GCF_900111305.1	d__Bacteria	p__Proteobacteria	c__Gammaproteobacteria	o__Pseudomonadales	f__Halomonadaceae	g__Halomonas	s__Halomonas subterranea	CGMCC 1.6495	100	57.9695	3734199	1	1	0.78	0.55	0.88	0.62	0.4	1	0	1	1	0.5	0.17
RS_GCF_900111275.1	d__Bacteria	p__Proteobacteria	c__Alphaproteobacteria	o__Rhizobiales	f__Rhizobiaceae	g__Pararhizobium	s__Pararhizobium sp900111275	NFR03	98.99	61.9954	5403036	1	0.89	0.67	0.64	1	0.75	0.7	0.5	1	1	1	0.5	0.5
RS_GCF_900111165.1	d__Bacteria	p__Proteobacteria	c__Gammaproteobacteria	o__Burkholderiales	f__Nitrosomonadaceae	g__Nitrosomonas	s__Nitrosomonas sp900111165	Nm51	99.4	47.3517	3244868	1	1	0.78	0.73	0.88	0.62	0.6	1	0	1	1	0.5	0.5
RS_GCF_900111125.1	d__Bacteria	p__Proteobacteria	c__Alphaproteobacteria	o__Sphingomonadales	f__Sphingomonadaceae	g__Sphingobium	s__Sphingobium sp900111125	YR768	99.66	62.8573	5730440	1	0.78	0.56	0.36	1	0.75	0.5	0	1	1	1	0.5	0.17
RS_GCF_900111115.1	d__Bacteria	p__Proteobacteria	c__Gammaproteobacteria	o__Burkholderiales	f__Burkholderiaceae	g__Giesbergeria	s__Giesbergeria anulus	ATCC 35958	97.9	57.4963	3420562	1	1	0.78	0.55	0.88	0.62	0.4	1	0	1	1	0.5	0.17
RS_GCF_900111105.1	d__Bacteria	p__Proteobacteria	c__Gammaproteobacteria	o__Enterobacterales	f__Enterobacteriaceae	g__Rosenbergiella	s__Rosenbergiella nectarea	8N4	93.16	47.4567	3294717	1	1	0.78	0.73	0.88	0.62	0.6	1	0	1	1	0.5	0.5
RS_GCF_900111095.1	d__Bacteria	p__Proteobacteria	c__Gammaproteobacteria	o__Pseudomonadales	f__Nitrincolaceae	g__Amphritea	s__Amphritea atlantica	DSM 18887	99.14	51.0836	4735181	1	1	0.78	0.73	0.88	0.62	0.6	1	0	1	1	0.5	0.5
RS_GCF_900111015.1	d__Bacteria	p__Proteobacteria	c__Gammaproteobacteria	o__Nevskiales	f__Nevskiaceae	g__Solimonas	s__Solimonas aquatica	DSM 25927	99.05	66.1355	4427055	1	1	0.78	0.73	0.88	0.62	0.6	1	0	1	1	0.5	0.5
RS_GCF_900110965.1	d__Bacteria	p__Proteobacteria	c__Gammaproteobacteria	o__Ectothiorhodospirales	f__Ectothiorhodospiraceae	g__Ectothiorhodospira	s__Ectothiorhodospira magna	B7-7	96.48	60.9416	2721342	1	1	0.89	0.55	0.88	0.75	0.4	1	0	1	1	0.75	0.17
RS_GCF_900110945.1	d__Bacteria	p__Proteobacteria	c__Alphaproteobacteria	o__Rhizobiales	f__Devosiaceae	g__Devosia	s__Devosia sp900110945	YR412	98.43	62.5242	3831215	1	0.78	0.56	0.55	1	0.75	0.7	0	1	1	1	0.5	0.5
RS_GCF_900110925.1	d__Bacteria	p__Proteobacteria	c__Gammaproteobacteria	o__Pseudomonadales	f__Pseudomonadaceae	g__Pseudomonas_E	s__Pseudomonas_E cuatrocienegasensis	CIP 109853	99.51	61.9584	5358739	1	1	0.78	0.73	1	0.75	0.7	1	1	1	1	0.5	0.5
RS_GCF_900110915.1	d__Bacteria	p__Proteobacteria	c__Alphaproteobacteria	o__Rhizobiales	f__Afifellaceae	g__A52C2	s__A52C2 sp900110915	A52C2	98.8	65.7075	4196045	1	0.78	0.56	0.55	1	0.75	0.7	0	1	1	1	0.5	0.5
RS_GCF_900110885.1	d__Bacteria	p__Proteobacteria	c__Gammaproteobacteria	o__Pseudomonadales	f__Pseudomonadaceae	g__Azotobacter	s__Azotobacter beijerinckii	DSM 378	98.77	65.6025	4940163	1	1	0.78	0.73	0.88	0.62	0.6	1	0	1	1	0.5	0.5
RS_GCF_900110875.1	d__Bacteria	p__Proteobacteria	c__Alphaproteobacteria	o__Rhizobiales	f__Stappiaceae	g__Pseudovibrio	s__Pseudovibrio axinellae	DSM 24994	100	50.3072	5131990	1	0.78	0.56	0.73	1	0.75	0.9	0	1	1	1	0.5	0.83
RS_GCF_900110775.1	d__Bacteria	p__Proteobacteria	c__Alphaproteobacteria	o__Rhodobacterales	f__Rhodobacteraceae	g__Litorimicrobium	s__Litorimicrobium taeanense	DSM 22007	98.72	60.5471	4019514	1	0.78	0.56	0.55	1	0.75	0.7	0	1	1	1	0.5	0.5
RS_GCF_900110765.1	d__Bacteria	p__Proteobacteria	c__Gammaproteobacteria	o__Pseudomonadales	f__Pseudomonadaceae	g__Pseudomonas_E	s__Pseudomonas_E sp900110765	NFACC02	99.68	59.5693	6194719	1	1	0.78	0.73	0.88	0.62	0.6	1	0	1	1	0.5	0.5
RS_GCF_900110705.1	d__Bacteria	p__Proteobacteria	c__Alphaproteobacteria	o__Rhodobacterales	f__Rhodobacteraceae	g__Loktanella	s__Loktanella sp900110705	DSM 29012	98.93	61.7626	3417479	1	0.78	0.56	0.55	1	0.75	0.7	0	1	1	1	0.5	0.5
RS_GCF_900110655.1	d__Bacteria	p__Proteobacteria	c__Gammaproteobacteria	o__Pseudomonadales	f__Pseudomonadaceae	g__Pseudomonas_E	s__Pseudomonas_E soli	LMG 27941	100	63.9993	5644909	1	1	0.78	0.73	0.88	0.62	0.6	1	0	1	1	0.5	0.5
RS_GCF_900110585.1	d__Bacteria	p__Proteobacteria	c__Gammaproteobacteria	o__Nitrococcales	f__Aquisalimonadaceae	g__Aquisalimonas	s__Aquisalimonas asiatica	CGMCC 1.6291	100	66.0145	4037907	1	1	0.78	0.55	0.88	0.62	0.4	1	0	1	1	0.5	0.17
RS_GCF_900110505.1	d__Bacteria	p__Proteobacteria	c__Gammaproteobacteria	o__Xanthomonadales	f__Rhodanobacteraceae	g__Luteibacter	s__Luteibacter sp900110505	UNC138MFCol5.1	100	67.6654	4219513	1	1	0.78	0.55	0.88	0.62	0.4	1	0	1	1	0.5	0.17
RS_GCF_900110495.1	d__Bacteria	p__Proteobacteria	c__Gammaproteobacteria	o__Burkholderiales	f__Nitrosomonadaceae	g__Nitrosospira	s__Nitrosospira sp900110495	Nv6	99.96	53.2315	3267734	1	1	0.78	0.73	0.88	0.62	0.6	1	0	1	1	0.5	0.5
RS_GCF_900110435.1	d__Bacteria	p__Proteobacteria	c__Alphaproteobacteria	o__Rhizobiales	f__Xanthobacteraceae	g__Rhodopseudomonas	s__Rhodopseudomonas pseudopalustris	DSM 123	100	64.6099	5272456	1	0.89	0.67	0.64	1	0.75	0.7	0.5	1	1	1	0.5	0.5
RS_GCF_900110425.1	d__Bacteria	p__Proteobacteria	c__Alphaproteobacteria	o__Rhodobacterales	f__Rhodobacteraceae	g__Salinihabitans	s__Salinihabitans flavidus	DSM 27842	99.3	63.2171	4088599	1	0.78	0.56	0.55	1	0.75	0.7	0	1	1	1	0.5	0.5
RS_GCF_900110395.1	d__Bacteria	p__Proteobacteria	c__Alphaproteobacteria	o__Reyranellales	f__Reyranellaceae	g__Reyranella	s__Reyranella sp900110395	URHD0017	97.22	66.2495	8179139	1	0.89	0.67	0.64	1	0.75	0.7	0.5	1	1	1	0.5	0.5
RS_GCF_900110285.1	d__Bacteria	p__Proteobacteria	c__Alphaproteobacteria	o__Rhodobacterales	f__Rhodobacteraceae	g__Paracoccus	s__Paracoccus alcaliphilus	DSM 8512	99.09	64.3038	4610056	1	0.78	0.56	0.36	1	0.75	0.5	0	1	1	1	0.5	0.17
RS_GCF_900110275.1	d__Bacteria	p__Proteobacteria	c__Gammaproteobacteria	o__Burkholderiales	f__Burkholderiaceae	g__Duganella	s__Duganella sp900110275	CF517	99.95	65.1281	7061117	1	1	0.78	0.55	0.88	0.62	0.4	1	0	1	1	0.5	0.17
RS_GCF_900110265.1	d__Bacteria	p__Proteobacteria	c__Gammaproteobacteria	o__Pseudomonadales	f__Halomonadaceae	g__Halomonas	s__Halomonas aquamarina	558	100	56.7299	3497205	1	1	0.78	0.55	0.88	0.62	0.4	1	0	1	1	0.5	0.17
RS_GCF_900110225.1	d__Bacteria	p__Proteobacteria	c__Gammaproteobacteria	o__Burkholderiales	f__Burkholderiaceae	g__Brachymonas	s__Brachymonas denitrificans	DSM 15123	99.77	64.212	2712870	1	1	0.78	0.73	0.88	0.62	0.6	1	0	1	1	0.5	0.5
RS_GCF_900110205.1	d__Bacteria	p__Proteobacteria	c__Alphaproteobacteria	o__Rhizobiales	f__Rhizobiaceae	g__Rhizobium	s__Rhizobium tibeticum	CGMCC 1.7071	99.38	59.664	7065782	1	0.78	0.56	0.55	1	0.75	0.7	0	1	1	1	0.5	0.5
RS_GCF_900110185.1	d__Bacteria	p__Proteobacteria	c__Gammaproteobacteria	o__Burkholderiales	f__Nitrosomonadaceae	g__Nitrosospira	s__Nitrosospira multiformis_A	Nl18	99.43	53.1142	3572403	1	1	0.78	0.73	0.88	0.62	0.6	1	0	1	1	0.5	0.5
RS_GCF_900110145.1	d__Bacteria	p__Proteobacteria	c__Gammaproteobacteria	o__Burkholderiales	f__Nitrosomonadaceae	g__Nitrosomonas	s__Nitrosomonas marina	Nm22	99.88	46.3543	3496909	1	1	0.78	0.73	0.88	0.62	0.6	1	0	1	1	0.5	0.5
RS_GCF_900110135.1	d__Bacteria	p__Proteobacteria	c__Alphaproteobacteria	o__Rhodobacterales	f__Rhodobacteraceae	g__Pseudorhodobacter	s__Pseudorhodobacter antarcticus	CGMCC 1.10836	99.6	59.1808	3796802	1	0.78	0.56	0.36	1	0.75	0.5	0	1	1	1	0.5	0.17
RS_GCF_900110115.1	d__Bacteria	p__Proteobacteria	c__Alphaproteobacteria	o__Rhodobacterales	f__Rhodobacteraceae	g__Maribius	s__Maribius pelagius	DSM 26893	99.2	66.8781	3858435	1	0.78	0.56	0.55	1	0.75	0.7	0	1	1	1	0.5	0.5
RS_GCF_900110065.1	d__Bacteria	p__Proteobacteria	c__Alphaproteobacteria	o__Rhodobacterales	f__Rhodobacteraceae	g__Loktanella	s__Loktanella fryxellensis	DSM 16213	98.93	66.3187	3551153	1	0.78	0.56	0.55	1	0.75	0.7	0	1	1	1	0.5	0.5
RS_GCF_900110035.1	d__Bacteria	p__Proteobacteria	c__Alphaproteobacteria	o__Sphingomonadales	f__Sphingomonadaceae	g__Sphingomonas	s__Sphingomonas sp900110035	S6-262	99.57	66.9529	3847972	0.88	0.78	0.56	0.36	0.88	0.62	0.4	0	0	1	1	0.5	0.17
RS_GCF_900110025.1	d__Bacteria	p__Proteobacteria	c__Alphaproteobacteria	o__Rhodobacterales	f__Rhodobacteraceae	g__Gemmobacter	s__Gemmobacter aquatilis	DSM 3857	99.39	65.109	3964038	1	0.89	0.67	0.45	1	0.75	0.5	0.5	1	1	1	0.5	0.17
RS_GCF_900109995.1	d__Bacteria	p__Proteobacteria	c__Gammaproteobacteria	o__Pseudomonadales	f__Pseudomonadaceae	g__Pseudomonas_E	s__Pseudomonas_E sp900109995	OK272	100	61.4067	5293913	1	1	0.78	0.73	0.88	0.62	0.6	1	0	1	1	0.5	0.5
RS_GCF_900109955.1	d__Bacteria	p__Proteobacteria	c__Alphaproteobacteria	o__Rhodobacterales	f__Rhodobacteraceae	g__Aliiroseovarius	s__Aliiroseovarius sediminilitoris	DSM 29439	99.49	58.685	3413458	1	0.78	0.56	0.55	1	0.75	0.7	0	1	1	1	0.5	0.5
RS_GCF_900109945.1	d__Bacteria	p__Proteobacteria	c__Alphaproteobacteria	o__Rhizobiales	f__Xanthobacteraceae	g__Bradyrhizobium	s__Bradyrhizobium sp900109945	OK095	99.96	63.8872	7846124	1	0.89	0.67	0.64	1	0.75	0.7	0.5	1	1	1	0.5	0.5
RS_GCF_900109915.1	d__Bacteria	p__Proteobacteria	c__Gammaproteobacteria	o__Xanthomonadales	f__Rhodanobacteraceae	g__Luteibacter	s__Luteibacter sp900109915	UNCMF331Sha3.1	100	66.9505	4124669	1	1	0.78	0.55	0.88	0.62	0.4	1	0	1	1	0.5	0.17
RS_GCF_900109855.1	d__Bacteria	p__Proteobacteria	c__Alphaproteobacteria	o__Rhodobacterales	f__Rhodobacteraceae	g__Roseovarius	s__Roseovarius tolerans	DSM 11457	99.4	63.1362	3774967	1	0.78	0.56	0.36	1	0.75	0.5	0	1	1	1	0.5	0.17
RS_GCF_900109845.1	d__Bacteria	p__Proteobacteria	c__Gammaproteobacteria	o__Enterobacterales	f__Pasteurellaceae	g__Pasteurella_A	s__Pasteurella_A skyensis	DSM 24204	94.87	34.8504	2191244	0.25	0.22	0.11	0.09	0.25	0.12	0.1	0	0	0	0.5	0.25	0.17
RS_GCF_900109805.1	d__Bacteria	p__Proteobacteria	c__Gammaproteobacteria	o__Burkholderiales	f__Burkholderiaceae	g__Variovorax	s__Variovorax sp900109805	YR750	100	67.4261	8099414	1	1	0.78	0.55	0.88	0.62	0.4	1	0	1	1	0.5	0.17
RS_GCF_900109785.1	d__Bacteria	p__Proteobacteria	c__Gammaproteobacteria	o__Burkholderiales	f__Nitrosomonadaceae	g__Nitrosospira	s__Nitrosospira tenuis	Nv1	99.04	53.1835	3098034	1	1	0.78	0.73	0.88	0.62	0.6	1	0	1	1	0.5	0.5
RS_GCF_900109775.1	d__Bacteria	p__Proteobacteria	c__Gammaproteobacteria	o__Xanthomonadales	f__Xanthomonadaceae	g__Pseudoxanthomonas_A	s__Pseudoxanthomonas_A sp900109775	GM95	99.66	66.5691	4695108	1	1	0.78	0.73	0.88	0.62	0.6	1	0	1	1	0.5	0.5
RS_GCF_900109755.1	d__Bacteria	p__Proteobacteria	c__Gammaproteobacteria	o__Pseudomonadales	f__Pseudomonadaceae	g__Pseudomonas_E	s__Pseudomonas_E agarici	LMG 2112	99.68	58.9853	5508099	1	1	0.78	0.73	0.88	0.62	0.6	1	0	1	1	0.5	0.5
RS_GCF_900109745.1	d__Bacteria	p__Proteobacteria	c__Gammaproteobacteria	o__Burkholderiales	f__Burkholderiaceae	g__Roseateles	s__Roseateles sp900109745	YR242	99.84	65.8951	5976631	1	1	0.78	0.55	0.88	0.62	0.4	1	0	1	1	0.5	0.17
RS_GCF_900109735.1	d__Bacteria	p__Proteobacteria	c__Gammaproteobacteria	o__Pseudomonadales	f__Pseudomonadaceae	g__Pseudomonas_L	s__Pseudomonas_L hussainii	JCM 19513	99.86	58.8234	3682314	1	1	0.78	0.82	0.88	0.62	0.7	1	0	1	1	0.5	0.67
RS_GCF_900109725.1	d__Bacteria	p__Proteobacteria	c__Gammaproteobacteria	o__Pseudomonadales	f__Halomonadaceae	g__Halomonas	s__Halomonas daqiaonensis	CGMCC 1.9150	100	64.0084	3716433	1	1	0.78	0.82	0.88	0.62	0.7	1	0	1	1	0.5	0.67
RS_GCF_900109705.1	d__Bacteria	p__Proteobacteria	c__Alphaproteobacteria	o__Rhodobacterales	f__Rhodobacteraceae	g__Roseivivax	s__Roseivivax marinus	DSM 27511	99	67.6917	4013190	1	0.78	0.56	0.55	1	0.75	0.7	0	1	1	1	0.5	0.5
RS_GCF_900109645.1	d__Bacteria	p__Proteobacteria	c__Gammaproteobacteria	o__Burkholderiales	f__Burkholderiaceae	g__Duganella	s__Duganella sp900109645	CF402	99.92	62.9251	6240445	1	1	0.78	0.55	0.88	0.62	0.4	1	0	1	1	0.5	0.17
RS_GCF_900109605.1	d__Bacteria	p__Proteobacteria	c__Alphaproteobacteria	o__Rhizobiales	f__Rhizobiaceae	g__Pararhizobium	s__Pararhizobium oryzae	CGMCC 1.7048	99.22	62.7931	5388788	1	0.78	0.56	0.55	1	0.75	0.7	0	1	1	1	0.5	0.5
RS_GCF_900109565.1	d__Bacteria	p__Proteobacteria	c__Alphaproteobacteria	o__Sphingomonadales	f__Sphingomonadaceae	g__Sphingomonas	s__Sphingomonas sp900109565	JS21-1	99.23	67.3266	3272897	1	0.78	0.56	0.36	1	0.75	0.5	0	1	1	1	0.5	0.17
RS_GCF_900109555.1	d__Bacteria	p__Proteobacteria	c__Alphaproteobacteria	o__Rhodobacterales	f__Rhodobacteraceae	g__Pacificibacter	s__Pacificibacter marinus	DSM 25228	96.82	52.0197	3870734	1	0.78	0.56	0.55	1	0.75	0.7	0	1	1	1	0.5	0.5
RS_GCF_900109525.1	d__Bacteria	p__Proteobacteria	c__Alphaproteobacteria	o__Rhizobiales	f__Beijerinckiaceae	g__Bosea	s__Bosea lupini	R- 45681;LMG 26383;CCUG 61248	99.06	66.669	6128076	1	0.89	0.67	0.64	1	0.75	0.7	0.5	1	1	1	0.5	0.5
RS_GCF_900109495.1	d__Bacteria	p__Proteobacteria	c__Gammaproteobacteria	o__Ectothiorhodospirales	f__Ectothiorhodospiraceae	g__Ectothiorhodospira	s__Ectothiorhodospira marina	DSM 241	99.94	62.2717	3185852	1	1	0.89	0.73	0.88	0.75	0.6	1	0	1	1	0.75	0.5
RS_GCF_900109455.1	d__Bacteria	p__Proteobacteria	c__Alphaproteobacteria	o__Rhodobacterales	f__Rhodobacteraceae	g__Roseovarius	s__Roseovarius azorensis	DSM 100674	99.45	63.1365	3857113	1	0.78	0.56	0.36	1	0.75	0.5	0	1	1	1	0.5	0.17
RS_GCF_900109315.1	d__Bacteria	p__Proteobacteria	c__Gammaproteobacteria	o__Enterobacterales	f__Pasteurellaceae	g__Haemophilus_B	s__Haemophilus_B ducreyi	ATCC 33940	99.6	37.8414	1576562	0.2	0.11	0.11	0.18	0.12	0.12	0.2	0	0	0.33	0	0	0.17
RS_GCF_900109295.1	d__Bacteria	p__Proteobacteria	c__Alphaproteobacteria	o__Rhodobacterales	f__Rhodobacteraceae	g__Cognatiyoonia	s__Cognatiyoonia koreensis	DSM 17925	98.94	57.2072	3648231	1	0.78	0.56	0.55	1	0.75	0.7	0	1	1	1	0.5	0.5
RS_GCF_900109285.1	d__Bacteria	p__Proteobacteria	c__Alphaproteobacteria	o__Rhodobacterales	f__Rhodobacteraceae	g__Jannaschia	s__Jannaschia helgolandensis	DSM 14858	99.18	62.1773	3562860	1	0.78	0.56	0.55	1	0.75	0.7	0	1	1	1	0.5	0.5
RS_GCF_900109265.1	d__Bacteria	p__Proteobacteria	c__Gammaproteobacteria	o__Burkholderiales	f__Burkholderiaceae	g__Paraburkholderia_B	s__Paraburkholderia_B tropica	LMG 22274	99.26	64.7745	8580172	1	1	0.78	0.55	0.88	0.62	0.4	1	0	1	1	0.5	0.17
RS_GCF_900109205.1	d__Bacteria	p__Proteobacteria	c__Alphaproteobacteria	o__Sphingomonadales	f__Sphingomonadaceae	g__Sphingomonas	s__Sphingomonas sp900109205	OV641	99.1	65.5331	4440765	1	0.89	0.67	0.45	1	0.75	0.5	0.5	1	1	1	0.5	0.17
RS_GCF_900109195.1	d__Bacteria	p__Proteobacteria	c__Alphaproteobacteria	o__Rhodobacterales	f__Rhodobacteraceae	g__Pseudooceanicola	s__Pseudooceanicola nitratireducens	CGMCC 1.7292	99.07	64.2204	4063489	1	0.89	0.67	0.64	1	0.75	0.7	0.5	1	1	1	0.5	0.5
RS_GCF_900109175.1	d__Bacteria	p__Proteobacteria	c__Gammaproteobacteria	o__Pseudomonadales	f__Pseudomonadaceae	g__Pseudomonas_K	s__Pseudomonas_K linyingensis	LMG 25967	96.89	66.3863	4721122	1	1	0.78	0.73	0.88	0.62	0.6	1	0	1	1	0.5	0.5
RS_GCF_900109145.1	d__Bacteria	p__Proteobacteria	c__Alphaproteobacteria	o__Rhodobacterales	f__Rhodobacteraceae	g__Marinovum	s__Marinovum algicola	FF3	99.34	65.0485	5396756	1	0.78	0.56	0.55	1	0.75	0.7	0	1	1	1	0.5	0.5
RS_GCF_900109095.1	d__Bacteria	p__Proteobacteria	c__Alphaproteobacteria	o__Sphingomonadales	f__Sphingomonadaceae	g__Sphingobium	s__Sphingobium sp900109095	AP50	99.66	62.2534	6167476	1	0.78	0.56	0.36	1	0.75	0.5	0	1	1	1	0.5	0.17
RS_GCF_900109035.1	d__Bacteria	p__Proteobacteria	c__Alphaproteobacteria	o__Rhodobacterales	f__Rhodobacteraceae	g__Cribrihabitans	s__Cribrihabitans marinus	DSM 29340	100	65.974	4175922	1	0.78	0.56	0.55	1	0.75	0.7	0	1	1	1	0.5	0.5
RS_GCF_900108945.1	d__Bacteria	p__Proteobacteria	c__Gammaproteobacteria	o__Burkholderiales	f__Burkholderiaceae	g__Paraburkholderia_A	s__Paraburkholderia_A diazotrophica	LMG 26031	99.5	62.5871	8688577	1	1	0.78	0.55	0.88	0.62	0.4	1	0	1	1	0.5	0.17
RS_GCF_900108915.1	d__Bacteria	p__Proteobacteria	c__Gammaproteobacteria	o__Pseudomonadales	f__Halomonadaceae	g__Pseudospirillum	s__Pseudospirillum japonicum	DSM 7165	96.89	45.3679	2744234	1	1	0.78	0.55	0.88	0.62	0.4	1	0	1	1	0.5	0.17
RS_GCF_900108875.1	d__Bacteria	p__Proteobacteria	c__Gammaproteobacteria	o__Pseudomonadales	f__Pseudomonadaceae	g__Pseudomonas_E	s__Pseudomonas_E sp900108875	NFR16	99.68	60.1902	6061572	1	1	0.78	0.73	0.88	0.62	0.6	1	0	1	1	0.5	0.5
RS_GCF_900108485.1	d__Bacteria	p__Proteobacteria	c__Gammaproteobacteria	o__Enterobacterales	f__Alteromonadaceae	g__Rheinheimera	s__Rheinheimera pacifica	DSM 17616	99.66	49.2248	4457865	1	1	0.78	0.73	0.88	0.62	0.6	1	0	1	1	0.5	0.5
RS_GCF_900108475.1	d__Bacteria	p__Proteobacteria	c__Alphaproteobacteria	o__Rhodospirillales_B	f__Magnetospirillaceae	g__Phaeospirillum	s__Phaeospirillum fulvum_A	DSM 13234	99.5	64.7507	3805060	1	1	0.78	0.55	1	0.75	0.5	1	1	1	1	0.5	0.17
RS_GCF_900108405.1	d__Bacteria	p__Proteobacteria	c__Alphaproteobacteria	o__Rhodobacterales	f__Rhodobacteraceae	g__Paracoccus	s__Paracoccus alkenifer	DSM 11593	98.28	67.3128	3191900	1	0.78	0.56	0.55	1	0.75	0.7	0	1	1	1	0.5	0.5
RS_GCF_900108305.1	d__Bacteria	p__Proteobacteria	c__Gammaproteobacteria	o__Burkholderiales	f__Nitrosomonadaceae	g__Nitrosomonas	s__Nitrosomonas ureae_B	Nm13	100	45.2632	3186494	1	1	0.78	0.73	0.88	0.62	0.6	1	0	1	1	0.5	0.5
RS_GCF_900108295.1	d__Bacteria	p__Proteobacteria	c__Alphaproteobacteria	o__Sphingomonadales	f__Sphingomonadaceae	g__Sphingopyxis	s__Sphingopyxis sp900108295	YR583	99.64	63.9988	4312099	1	0.89	0.67	0.45	1	0.75	0.5	0.5	1	1	1	0.5	0.17
RS_GCF_900108275.1	d__Bacteria	p__Proteobacteria	c__Alphaproteobacteria	o__Rhodobacterales	f__Rhodobacteraceae	g__Jhaorihella	s__Jhaorihella thermophila	DSM 23413	99.36	66.0226	3771953	1	0.78	0.56	0.73	1	0.75	0.9	0	1	1	1	0.5	0.83
RS_GCF_900108245.1	d__Bacteria	p__Proteobacteria	c__Alphaproteobacteria	o__Rhizobiales	f__Beijerinckiaceae	g__Bosea	s__Bosea lathyri	DSM 26656	98.35	64.8014	5918613	1	0.78	0.56	0.55	1	0.75	0.7	0	1	1	1	0.5	0.5
RS_GCF_900108225.1	d__Bacteria	p__Proteobacteria	c__Alphaproteobacteria	o__Rhodobacterales	f__Rhodobacteraceae	g__Thalassococcus	s__Thalassococcus halodurans	DSM 26915	98.95	57.9737	3971912	1	0.78	0.56	0.55	1	0.75	0.7	0	1	1	1	0.5	0.5
RS_GCF_900108215.1	d__Bacteria	p__Proteobacteria	c__Gammaproteobacteria	o__Pseudomonadales	f__Halomonadaceae	g__Halomonas	s__Halomonas daqingensis	CGMCC 1.6443	100	64.8712	4737211	1	1	0.78	0.64	0.88	0.62	0.5	1	0	1	1	0.5	0.33
RS_GCF_900108065.1	d__Bacteria	p__Proteobacteria	c__Gammaproteobacteria	o__Pseudomonadales	f__Nitrincolaceae	g__Marinobacterium	s__Marinobacterium lutimaris	DSM 22012	100	57.4463	5568333	1	1	0.78	0.73	0.88	0.62	0.6	1	0	1	1	0.5	0.5
RS_GCF_900107995.1	d__Bacteria	p__Proteobacteria	c__Gammaproteobacteria	o__Pseudomonadales	f__Alcanivoracaceae	g__Alcanivorax	s__Alcanivorax sp900107995	DSM 26293	100	58.8946	3706254	1	1	0.78	0.73	0.88	0.62	0.6	1	0	1	1	0.5	0.5
RS_GCF_900107935.1	d__Bacteria	p__Proteobacteria	c__Gammaproteobacteria	o__Enterobacterales	f__Vibrionaceae	g__Vibrio	s__Vibrio hangzhouensis	CGMCC 1.7062	99.84	46.5708	5123217	1	1	0.78	0.73	0.88	0.62	0.6	1	0	1	1	0.5	0.5
RS_GCF_900107855.1	d__Bacteria	p__Proteobacteria	c__Gammaproteobacteria	o__Pseudomonadales	f__Nitrincolaceae	g__Marinobacterium	s__Marinobacterium georgiense	DSM 11526	98.71	54.9243	3925261	1	1	0.78	0.73	0.88	0.62	0.6	1	0	1	1	0.5	0.5
RS_GCF_900107845.1	d__Bacteria	p__Proteobacteria	c__Gammaproteobacteria	o__Enterobacterales	f__Alteromonadaceae	g__Alkalimonas	s__Alkalimonas amylolytica	CGMCC 1.3430	99.66	51.5263	4060055	1	1	0.78	0.73	0.88	0.62	0.6	1	0	1	1	0.5	0.5
RS_GCF_900107745.1	d__Bacteria	p__Proteobacteria	c__Gammaproteobacteria	o__Burkholderiales	f__Burkholderiaceae	g__Variovorax	s__Variovorax sp900107745	YR216	100	66.2216	7371494	1	1	0.78	0.55	0.88	0.62	0.4	1	0	1	1	0.5	0.17
RS_GCF_900107725.1	d__Bacteria	p__Proteobacteria	c__Gammaproteobacteria	o__Pseudomonadales	f__Cellvibrionaceae	g__Microbulbifer	s__Microbulbifer marinus	CGMCC 1.10657	99.57	59.7524	3982390	1	1	0.78	0.73	0.88	0.62	0.6	1	0	1	1	0.5	0.5
RS_GCF_900107695.1	d__Bacteria	p__Proteobacteria	c__Gammaproteobacteria	o__Thiotrichales	f__Thiotrichaceae	g__Thiothrix	s__Thiothrix caldifontis	DSM 21228	99.94	50.5925	3936903	1	1	0.78	0.73	0.88	0.62	0.6	1	0	1	1	0.5	0.5
