## Supplementary tables for "Heme auxotrophy in abundant aquatic microbial lineages" (part 2 of 3)

### Sheet: Extended Data Fig. 3,4 (continued)
GTDB ID	GTDB taxonomy and NCBI Strain identifiers								Genome characteristics			Completeness of the 6 pathway variants							Completeness of the 6 pathway modules
RS_GCF_900107685.1	d__Bacteria	p__Proteobacteria	c__Gammaproteobacteria	o__Burkholderiales	f__Burkholderiaceae	g__Paraburkholderia	s__Paraburkholderia sartisoli	LMG 24000	97.38	63.5233	5930529	1	1	0.78	0.55	0.88	0.62	0.4	1	0	1	1	0.5	0.17
RS_GCF_900107605.1	d__Bacteria	p__Proteobacteria	c__Gammaproteobacteria	o__Burkholderiales	f__Burkholderiaceae	g__Acidovorax_B	s__Acidovorax_B soli	DSM 25157	99.73	64.6434	4130223	1	1	0.78	0.73	0.88	0.62	0.6	1	0	1	1	0.5	0.5
RS_GCF_900107585.1	d__Bacteria	p__Proteobacteria	c__Alphaproteobacteria	o__Rhodobacterales	f__Rhodobacteraceae	g__Rubrimonas	s__Rubrimonas cliftonensis	DSM 15345	99.4	71.5552	4864068	1	0.89	0.67	0.64	1	0.75	0.7	0.5	1	1	1	0.5	0.5
RS_GCF_900107415.1	d__Bacteria	p__Proteobacteria	c__Alphaproteobacteria	o__Rhodobacterales	f__Rhodobacteraceae	g__Jannaschia	s__Jannaschia faecimaris	DSM 100420	98.91	61.994	3810757	1	0.78	0.56	0.55	1	0.75	0.7	0	1	1	1	0.5	0.5
RS_GCF_900107395.1	d__Bacteria	p__Proteobacteria	c__Gammaproteobacteria	o__Pseudomonadales	f__Pseudomonadaceae	g__Pseudomonas_E	s__Pseudomonas_E sp900107395	NFIX28	99.69	62.6263	6734225	1	1	0.78	0.73	0.88	0.62	0.6	1	0	1	1	0.5	0.5
RS_GCF_900107375.1	d__Bacteria	p__Proteobacteria	c__Gammaproteobacteria	o__Xanthomonadales	f__Xanthomonadaceae	g__Lysobacter	s__Lysobacter sp900107375	YR284	99.8	70.3907	6249540	1	1	0.78	0.73	0.88	0.62	0.6	1	0	1	1	0.5	0.5
RS_GCF_900107355.1	d__Bacteria	p__Proteobacteria	c__Alphaproteobacteria	o__Rhodobacterales	f__Rhodobacteraceae	g__Lentibacter	s__Lentibacter algarum	DSM 24677	98.94	55.6594	3293487	1	0.78	0.56	0.55	1	0.75	0.7	0	1	1	1	0.5	0.5
RS_GCF_900107285.1	d__Bacteria	p__Proteobacteria	c__Gammaproteobacteria	o__Pseudomonadales	f__Moraxellaceae	g__Acinetobacter	s__Acinetobacter kyonggiensis	ANC 5109	99.73	38.9495	3714024	1	1	0.78	0.73	0.88	0.62	0.6	1	0	1	1	0.5	0.5
RS_GCF_900107265.1	d__Bacteria	p__Proteobacteria	c__Gammaproteobacteria	o__Burkholderiales	f__Nitrosomonadaceae	g__Nitrosomonas	s__Nitrosomonas sp900107265	Nm33	99.76	44.4592	3233933	1	1	0.78	0.73	0.88	0.62	0.6	1	0	1	1	0.5	0.5
RS_GCF_900107235.1	d__Bacteria	p__Proteobacteria	c__Alphaproteobacteria	o__Rhodobacterales	f__Rhodobacteraceae	g__Citreimonas	s__Citreimonas salinaria	DSM 26880	98.8	67.1475	4259991	1	0.78	0.56	0.55	1	0.75	0.7	0	1	1	1	0.5	0.5
RS_GCF_900107165.1	d__Bacteria	p__Proteobacteria	c__Gammaproteobacteria	o__Burkholderiales	f__Nitrosomonadaceae	g__Nitrosomonas	s__Nitrosomonas halophila	Nm1	99.52	52.7623	3211662	1	1	0.78	0.73	0.88	0.62	0.6	1	0	1	1	0.5	0.5
RS_GCF_900107155.1	d__Bacteria	p__Proteobacteria	c__Gammaproteobacteria	o__Pseudomonadales	f__Pseudomonadaceae	g__Pseudomonas_E	s__Pseudomonas_E salomonii	ICMP 14252	99.86	59.9111	6954378	1	1	0.78	0.73	1	0.75	0.7	1	1	1	1	0.5	0.5
RS_GCF_900107145.1	d__Bacteria	p__Proteobacteria	c__Gammaproteobacteria	o__Chromatiales	f__Chromatiaceae	g__Allochromatium	s__Allochromatium warmingii	DSM 173	96.43	55.329	2958507	0.89	0.89	0.78	0.73	0.75	0.62	0.6	1	0	1	0.75	0.5	0.5
RS_GCF_900107095.1	d__Bacteria	p__Proteobacteria	c__Gammaproteobacteria	o__Burkholderiales	f__Burkholderiaceae	g__Collimonas	s__Collimonas sp900107095	OK242	99.87	57.0396	4978279	1	1	0.78	0.55	0.88	0.62	0.4	1	0	1	1	0.5	0.17
RS_GCF_900107025.1	d__Bacteria	p__Proteobacteria	c__Alphaproteobacteria	o__Rhodobacterales	f__Rhodobacteraceae	g__Roseicitreum	s__Roseicitreum antarcticum	CGMCC 1.8894	98.69	63.1032	4250016	1	0.78	0.56	0.55	1	0.75	0.7	0	1	1	1	0.5	0.5
RS_GCF_900107015.1	d__Bacteria	p__Proteobacteria	c__Alphaproteobacteria	o__Rhodobacterales	f__Rhodobacteraceae	g__Litoreibacter	s__Litoreibacter albidus	DSM 26922	99.7	59.2175	3580729	1	0.78	0.56	0.55	1	0.75	0.7	0	1	1	1	0.5	0.5
RS_GCF_900106975.1	d__Bacteria	p__Proteobacteria	c__Gammaproteobacteria	o__Pseudomonadales	f__Pseudomonadaceae	g__Pseudomonas_O	s__Pseudomonas_O kuykendallii	NRRL B-59562	99.59	65.8971	4690373	1	1	0.78	0.73	0.88	0.62	0.6	1	0	1	1	0.5	0.5
RS_GCF_900106955.1	d__Bacteria	p__Proteobacteria	c__Gammaproteobacteria	o__Pseudomonadales	f__Halomonadaceae	g__Aidingimonas	s__Aidingimonas halophila	DSM 19219	100	58.181	3886483	1	1	0.78	0.73	0.88	0.62	0.6	1	0	1	1	0.5	0.5
RS_GCF_900106945.1	d__Bacteria	p__Proteobacteria	c__Gammaproteobacteria	o__Pseudomonadales	f__Oleiphilaceae	g__Marinobacter	s__Marinobacter mobilis	CGMCC 1.7059	100	58.4104	3971609	1	1	0.78	0.73	0.88	0.62	0.6	1	0	1	1	0.5	0.5
RS_GCF_900106935.1	d__Bacteria	p__Proteobacteria	c__Alphaproteobacteria	o__Rhodobacterales	f__Rhodobacteraceae	g__Sulfitobacter	s__Sulfitobacter pontiacus	DSM 10014	99.68	60.262	3762152	1	0.78	0.56	0.55	1	0.75	0.7	0	1	1	1	0.5	0.5
RS_GCF_900106925.1	d__Bacteria	p__Proteobacteria	c__Gammaproteobacteria	o__Chromatiales	f__Chromatiaceae	g__Thiocapsa	s__Thiocapsa roseopersicina	DSM 217	99.94	64.317	5386125	0.91	0.89	0.78	0.91	0.75	0.62	0.8	1	0	1	0.75	0.5	0.83
RS_GCF_900106805.1	d__Bacteria	p__Proteobacteria	c__Alphaproteobacteria	o__Rhodobacterales	f__Rhodobacteraceae	g__Ruegeria	s__Ruegeria halocynthiae	DSM 27839	99.57	56.4967	4243668	1	0.89	0.67	0.64	1	0.75	0.7	0.5	1	1	1	0.5	0.5
RS_GCF_900106695.1	d__Bacteria	p__Proteobacteria	c__Alphaproteobacteria	o__Rhodobacterales	f__Rhodobacteraceae	g__Albimonas	s__Albimonas donghaensis	DSM 17890	100	71.6458	5014394	1	0.89	0.67	0.64	1	0.75	0.7	0.5	1	1	1	0.5	0.5
RS_GCF_900106675.1	d__Bacteria	p__Proteobacteria	c__Alphaproteobacteria	o__Rhodobacterales	f__Rhodobacteraceae	g__Defluviimonas_A	s__Defluviimonas_A indica	DSM 24802	99.75	66.29	4280693	1	0.89	0.67	0.45	1	0.75	0.5	0.5	1	1	1	0.5	0.17
RS_GCF_900106665.1	d__Bacteria	p__Proteobacteria	c__Alphaproteobacteria	o__Rhodobacterales	f__Rhodobacteraceae	g__Paracoccus	s__Paracoccus sanguinis	DSM 29303	99.9	70.7278	3588279	1	0.78	0.56	0.55	1	0.75	0.7	0	1	1	1	0.5	0.5
RS_GCF_900106655.1	d__Bacteria	p__Proteobacteria	c__Gammaproteobacteria	o__Burkholderiales	f__Burkholderiaceae	g__Variovorax	s__Variovorax sp900106655	YR634	100	66.3985	7157607	1	1	0.78	0.55	0.88	0.62	0.4	1	0	1	1	0.5	0.17
RS_GCF_900106555.1	d__Bacteria	p__Proteobacteria	c__Gammaproteobacteria	o__Burkholderiales	f__Nitrosomonadaceae	g__Nitrosomonas	s__Nitrosomonas oligotropha	Nm75	99.76	48.4365	3323109	1	1	0.78	0.73	0.88	0.62	0.6	1	0	1	1	0.5	0.5
RS_GCF_900106525.1	d__Bacteria	p__Proteobacteria	c__Gammaproteobacteria	o__Xanthomonadales	f__Xanthomonadaceae	g__Lysobacter	s__Lysobacter enzymogenes	ATCC 29487	99.8	69.3816	6263953	1	1	0.78	0.73	0.88	0.62	0.6	1	0	1	1	0.5	0.5
RS_GCF_900106095.1	d__Bacteria	p__Proteobacteria	c__Gammaproteobacteria	o__Pseudomonadales	f__Pseudomonadaceae	g__Pseudomonas_E	s__Pseudomonas_E deceptionensis	LMG 25555	100	58.5097	5096762	1	1	0.78	0.73	0.88	0.62	0.6	1	0	1	1	0.5	0.5
RS_GCF_900106065.1	d__Bacteria	p__Proteobacteria	c__Gammaproteobacteria	o__Pseudomonadales	f__Pseudomonadaceae	g__Pseudomonas_E	s__Pseudomonas_E mandelii	LMG 21607	99.66	59.2011	7041758	1	1	0.78	0.82	0.88	0.62	0.7	1	0	1	1	0.5	0.67
RS_GCF_900106045.1	d__Bacteria	p__Proteobacteria	c__Gammaproteobacteria	o__Pseudomonadales	f__Pseudomonadaceae	g__Pseudomonas_E	s__Pseudomonas_E mucidolens	LMG 2223	98.64	59.0869	5853167	1	1	0.78	0.82	0.88	0.62	0.7	1	0	1	1	0.5	0.67
RS_GCF_900106015.1	d__Bacteria	p__Proteobacteria	c__Gammaproteobacteria	o__Pseudomonadales	f__Pseudomonadaceae	g__Pseudomonas_E	s__Pseudomonas_E sihuiensis	KCTC 32246	99.78	62.5369	5476367	1	1	0.78	0.73	1	0.75	0.7	1	1	1	1	0.5	0.5
RS_GCF_900105995.1	d__Bacteria	p__Proteobacteria	c__Gammaproteobacteria	o__Pseudomonadales	f__Pseudomonadaceae	g__Pseudomonas_E	s__Pseudomonas_E pohangensis	DSM 17875	94.82	59.6072	3769689	1	1	0.78	0.73	0.88	0.62	0.6	1	0	1	1	0.5	0.5
RS_GCF_900105955.1	d__Bacteria	p__Proteobacteria	c__Gammaproteobacteria	o__Pseudomonadales	f__Pseudomonadaceae	g__Pseudomonas_E	s__Pseudomonas_E proteolytica	BS2985	99.32	60.3353	6496015	1	1	0.78	0.82	0.88	0.62	0.7	1	0	1	1	0.5	0.67
RS_GCF_900105885.1	d__Bacteria	p__Proteobacteria	c__Gammaproteobacteria	o__Pseudomonadales	f__Pseudomonadaceae	g__Pseudomonas_K	s__Pseudomonas_K guangdongensis	CCTCC 2012022	100	68.2649	3191154	1	1	0.78	0.73	0.88	0.62	0.6	1	0	1	1	0.5	0.5
RS_GCF_900105845.1	d__Bacteria	p__Proteobacteria	c__Alphaproteobacteria	o__Rhizobiales	f__Xanthobacteraceae	g__Bradyrhizobium	s__Bradyrhizobium erythrophlei_E	MT12	99.95	63.8198	8967172	1	0.89	0.67	0.64	1	0.75	0.7	0.5	1	1	1	0.5	0.5
RS_GCF_900105835.1	d__Bacteria	p__Proteobacteria	c__Gammaproteobacteria	o__Pseudomonadales	f__Pseudomonadaceae	g__Pseudomonas_E	s__Pseudomonas_E fragi	NRRL B-727	100	59.3016	5072304	1	1	0.78	0.73	0.88	0.62	0.6	1	0	1	1	0.5	0.5
RS_GCF_900105825.1	d__Bacteria	p__Proteobacteria	c__Gammaproteobacteria	o__Pseudomonadales	f__Pseudomonadaceae	g__Pseudomonas_E	s__Pseudomonas_E vancouverensis	BS3656	99.11	60.1061	6424905	1	1	0.78	0.73	0.88	0.62	0.6	1	0	1	1	0.5	0.5
RS_GCF_900105815.1	d__Bacteria	p__Proteobacteria	c__Gammaproteobacteria	o__Pseudomonadales	f__Pseudomonadaceae	g__Pseudomonas_E	s__Pseudomonas_E brenneri_B	BS2771	99.18	60.1424	6032706	1	1	0.78	0.82	0.88	0.62	0.7	1	0	1	1	0.5	0.67
RS_GCF_900105805.1	d__Bacteria	p__Proteobacteria	c__Gammaproteobacteria	o__Pseudomonadales	f__Pseudomonadaceae	g__Pseudomonas_E	s__Pseudomonas_E moraviensis	BS3668	99.66	60.1671	6092541	1	1	0.78	0.73	0.88	0.62	0.6	1	0	1	1	0.5	0.5
RS_GCF_900105735.1	d__Bacteria	p__Proteobacteria	c__Gammaproteobacteria	o__Pseudomonadales	f__Pseudomonadaceae	g__Pseudomonas_E	s__Pseudomonas_E yamanorum	LMG 27247	99.86	60.3354	7087525	1	1	0.78	0.73	0.88	0.62	0.6	1	0	1	1	0.5	0.5
RS_GCF_900105675.1	d__Bacteria	p__Proteobacteria	c__Gammaproteobacteria	o__Pseudomonadales	f__Pseudomonadaceae	g__Pseudomonas_E	s__Pseudomonas_E synxantha	LMG 2190	99.8	59.6164	6842016	1	1	0.78	0.82	0.88	0.62	0.7	1	0	1	1	0.5	0.67
RS_GCF_900105655.1	d__Bacteria	p__Proteobacteria	c__Gammaproteobacteria	o__Pseudomonadales	f__Pseudomonadaceae	g__Pseudomonas_D	s__Pseudomonas_D salegens	CECT 8338	99.78	57.6944	3796105	1	1	0.78	0.73	0.88	0.62	0.6	1	0	1	1	0.5	0.5
RS_GCF_900105595.1	d__Bacteria	p__Proteobacteria	c__Alphaproteobacteria	o__Rhizobiales	f__Stappiaceae	g__Stappia	s__Stappia sp900105595	ES.058	99.58	63.6054	4626254	1	0.78	0.56	0.55	1	0.75	0.7	0	1	1	1	0.5	0.5
RS_GCF_900105575.1	d__Bacteria	p__Proteobacteria	c__Gammaproteobacteria	o__Pseudomonadales	f__Pseudomonadaceae	g__Pseudomonas_E	s__Pseudomonas_E rhodesiae	BS2777	99.93	60.1702	6417799	1	1	0.78	0.82	0.88	0.62	0.7	1	0	1	1	0.5	0.67
RS_GCF_900105555.1	d__Bacteria	p__Proteobacteria	c__Gammaproteobacteria	o__Pseudomonadales	f__Pseudomonadaceae	g__Pseudomonas_E	s__Pseudomonas_E coleopterorum	LMG 28558	98.38	62.0309	4922895	1	1	0.78	0.73	0.88	0.62	0.6	1	0	1	1	0.5	0.5
RS_GCF_900105495.1	d__Bacteria	p__Proteobacteria	c__Gammaproteobacteria	o__Pseudomonadales	f__Pseudomonadaceae	g__Pseudomonas_E	s__Pseudomonas_E frederiksbergensis_E	BS3655	99.38	58.928	6394336	1	1	0.78	0.82	0.88	0.62	0.7	1	0	1	1	0.5	0.67
RS_GCF_900105485.1	d__Bacteria	p__Proteobacteria	c__Gammaproteobacteria	o__Pseudomonadales	f__Pseudomonadaceae	g__Pseudomonas_E	s__Pseudomonas_E granadensis	LMG 27940	99.93	60.1551	5943170	1	1	0.78	0.73	0.88	0.62	0.6	1	0	1	1	0.5	0.5
RS_GCF_900105475.1	d__Bacteria	p__Proteobacteria	c__Gammaproteobacteria	o__Pseudomonadales	f__Pseudomonadaceae	g__Pseudomonas_E	s__Pseudomonas_E asplenii	ATCC 23835	99.63	61.2245	6529636	1	1	0.78	0.73	0.88	0.62	0.6	1	0	1	1	0.5	0.5
RS_GCF_900105355.1	d__Bacteria	p__Proteobacteria	c__Gammaproteobacteria	o__Pseudomonadales	f__Pseudomonadaceae	g__Pseudomonas_E	s__Pseudomonas_E anguilliseptica	DSM 12111	99.73	60.2055	5229617	1	1	0.78	0.73	0.88	0.62	0.6	1	0	1	1	0.5	0.5
RS_GCF_900105255.1	d__Bacteria	p__Proteobacteria	c__Gammaproteobacteria	o__Pseudomonadales	f__Pseudomonadaceae	g__Pseudomonas_D	s__Pseudomonas_D sabulinigri	JCM 14963	100	59.9171	4030203	1	1	0.78	0.73	0.88	0.62	0.6	1	0	1	1	0.5	0.5
RS_GCF_900105185.1	d__Bacteria	p__Proteobacteria	c__Gammaproteobacteria	o__Pseudomonadales	f__Pseudomonadaceae	g__Pseudomonas_E	s__Pseudomonas_E saponiphila	DSM 9751	99.38	62.7915	7375852	1	1	0.78	0.73	1	0.75	0.7	1	1	1	1	0.5	0.5
RS_GCF_900105155.1	d__Bacteria	p__Proteobacteria	c__Gammaproteobacteria	o__Pseudomonadales	f__Pseudomonadaceae	g__Pseudomonas_E	s__Pseudomonas_E prosekii	LMG 26867	100	59.5646	6092055	1	1	0.78	0.73	0.88	0.62	0.6	1	0	1	1	0.5	0.5
RS_GCF_900105115.1	d__Bacteria	p__Proteobacteria	c__Gammaproteobacteria	o__Pseudomonadales	f__Pseudomonadaceae	g__Pseudomonas_E	s__Pseudomonas_E mohnii	DSM 18327	99.66	59.6202	6592588	1	1	0.78	0.73	0.88	0.62	0.6	1	0	1	1	0.5	0.5
RS_GCF_900105095.1	d__Bacteria	p__Proteobacteria	c__Alphaproteobacteria	o__Sphingomonadales	f__Sphingomonadaceae	g__Erythrobacter_D	s__Erythrobacter_D sp900105095	HL-111	98.79	68.1248	3191968	1	0.78	0.56	0.36	1	0.75	0.5	0	1	1	1	0.5	0.17
RS_GCF_900105075.1	d__Bacteria	p__Proteobacteria	c__Alphaproteobacteria	o__Rhodobacterales	f__Rhodobacteraceae	g__Rhodobacter_E	s__Rhodobacter_E sp900105075	24-YEA-8	99.32	62.7141	5011740	1	0.89	0.67	0.45	1	0.75	0.5	0.5	1	1	1	0.5	0.17
RS_GCF_900105005.1	d__Bacteria	p__Proteobacteria	c__Gammaproteobacteria	o__Pseudomonadales	f__Pseudomonadaceae	g__Pseudomonas_D	s__Pseudomonas_D litoralis	2SM5	99.57	58.5444	3987942	1	1	0.78	0.73	0.88	0.62	0.6	1	0	1	1	0.5	0.5
RS_GCF_900104955.1	d__Bacteria	p__Proteobacteria	c__Alphaproteobacteria	o__Rhizobiales	f__Beijerinckiaceae	g__28-YEA-48	s__28-YEA-48 sp900104955	28-YEA-48	99.06	61.0856	6427626	1	0.78	0.56	0.55	1	0.75	0.7	0	1	1	1	0.5	0.5
RS_GCF_900104945.1	d__Bacteria	p__Proteobacteria	c__Gammaproteobacteria	o__Pseudomonadales	f__Pseudomonadaceae	g__Pseudomonas_D	s__Pseudomonas_D xinjiangensis	NRRL B-51270	99.86	60.6898	3537092	1	1	0.78	0.73	0.88	0.62	0.6	1	0	1	1	0.5	0.5
RS_GCF_900104855.1	d__Bacteria	p__Proteobacteria	c__Alphaproteobacteria	o__Rhizobiales	f__Beijerinckiaceae	g__GAS188	s__GAS188 sp900104855	GAS188	97.81	64.6914	9090457	1	0.89	0.67	0.64	1	0.75	0.7	0.5	1	1	1	0.5	0.5
RS_GCF_900104845.1	d__Bacteria	p__Proteobacteria	c__Gammaproteobacteria	o__Burkholderiales	f__Burkholderiaceae	g__Paraburkholderia_B	s__Paraburkholderia_B caballeronis	TNe-841	99.95	67.0054	7115141	1	1	0.78	0.55	0.88	0.62	0.4	1	0	1	1	0.5	0.17
RS_GCF_900104805.1	d__Bacteria	p__Proteobacteria	c__Gammaproteobacteria	o__Pseudomonadales	f__Pseudomonadaceae	g__Pseudomonas_K	s__Pseudomonas_K oryzae	KCTC 32247	99.59	67.3517	4642193	1	1	0.78	0.73	0.88	0.62	0.6	1	0	1	1	0.5	0.5
RS_GCF_900104795.1	d__Bacteria	p__Proteobacteria	c__Gammaproteobacteria	o__Burkholderiales	f__Burkholderiaceae	g__Paraburkholderia	s__Paraburkholderia sp900104795	WP9	99.9	62.0888	9023533	1	1	0.78	0.55	0.88	0.62	0.4	1	0	1	1	0.5	0.17
RS_GCF_900104515.1	d__Bacteria	p__Proteobacteria	c__Gammaproteobacteria	o__Burkholderiales	f__Burkholderiaceae	g__Acidovorax_A	s__Acidovorax_A cattleyae	DSM 17101	99.53	68.5703	5609245	1	1	0.78	0.55	0.88	0.62	0.4	1	0	1	1	0.5	0.17
RS_GCF_900104485.1	d__Bacteria	p__Proteobacteria	c__Alphaproteobacteria	o__Rhizobiales	f__Kaistiaceae	g__Bauldia	s__Bauldia litoralis	ATCC 35022	97.05	65.7661	5094548	1	0.78	0.56	0.55	1	0.75	0.7	0	1	1	1	0.5	0.5
RS_GCF_900104385.1	d__Bacteria	p__Proteobacteria	c__Gammaproteobacteria	o__Burkholderiales	f__Burkholderiaceae	g__Albidiferax	s__Albidiferax sp900104385	OV413	99.98	63.3303	5736266	1	1	0.78	0.55	0.88	0.62	0.4	1	0	1	1	0.5	0.17
RS_GCF_900104355.1	d__Bacteria	p__Proteobacteria	c__Alphaproteobacteria	o__Rhizobiales	f__Rhizobiaceae	g__Phyllobacterium	s__Phyllobacterium sp900104355	OV277	100	55.1193	5339332	1	0.89	0.67	0.64	1	0.75	0.7	0.5	1	1	1	0.5	0.5
RS_GCF_900104305.1	d__Bacteria	p__Proteobacteria	c__Alphaproteobacteria	o__Rhizobiales	f__Hyphomicrobiaceae	g__Filomicrobium	s__Filomicrobium insigne	CGMCC 1.6497	99.46	57.4196	3847194	1	0.78	0.56	0.55	1	0.75	0.7	0	1	1	1	0.5	0.5
RS_GCF_900104265.1	d__Bacteria	p__Proteobacteria	c__Gammaproteobacteria	o__Pseudomonadales	f__Pseudomonadaceae	g__Pseudomonas_E	s__Pseudomonas_E guguanensis	JCM 18416	100	64.2118	5084171	1	1	0.78	0.73	0.88	0.62	0.6	1	0	1	1	0.5	0.5
RS_GCF_900104255.1	d__Bacteria	p__Proteobacteria	c__Gammaproteobacteria	o__Xanthomonadales	f__Xanthomonadaceae	g__Pseudoxanthomonas_A	s__Pseudoxanthomonas_A sp900104255	CF385	99.95	67.8941	3875448	1	1	0.78	0.73	0.88	0.62	0.6	1	0	1	1	0.5	0.5
RS_GCF_900104245.1	d__Bacteria	p__Proteobacteria	c__Gammaproteobacteria	o__Enterobacterales	f__Alteromonadaceae	g__Idiomarina	s__Idiomarina indica	CGMCC 1.10824	98.2	49.3023	2206361	1	1	0.78	0.55	0.88	0.62	0.4	1	0	1	1	0.5	0.17
RS_GCF_900104205.1	d__Bacteria	p__Proteobacteria	c__Alphaproteobacteria	o__Acetobacterales	f__Acetobacteraceae	g__Belnapia	s__Belnapia rosea	CGMCC 1.10758	100	69.6927	6026235	1	0.89	0.67	0.64	1	0.75	0.7	0.5	1	1	1	0.5	0.5
RS_GCF_900104145.1	d__Bacteria	p__Proteobacteria	c__Alphaproteobacteria	o__Rhizobiales	f__Stappiaceae	g__Pseudovibrio	s__Pseudovibrio sp900104145	Tun.PHSC04-5.I4	99.68	50.3103	6549844	1	0.78	0.56	0.73	1	0.75	0.9	0	1	1	1	0.5	0.83
RS_GCF_900104135.1	d__Bacteria	p__Proteobacteria	c__Gammaproteobacteria	o__Pseudomonadales	f__Halomonadaceae	g__Halomonas	s__Halomonas shengliensis	CGMCC 1.6444	100	68.6152	3530709	1	1	0.78	0.82	0.88	0.62	0.7	1	0	1	1	0.5	0.67
RS_GCF_900104095.1	d__Bacteria	p__Proteobacteria	c__Gammaproteobacteria	o__Burkholderiales	f__Burkholderiaceae	g__Cupriavidus	s__Cupriavidus sp900104095	25MFCol4.1	99.48	65.5902	6337400	1	1	0.78	0.73	0.88	0.62	0.6	1	0	1	1	0.5	0.5
RS_GCF_900104085.1	d__Bacteria	p__Proteobacteria	c__Gammaproteobacteria	o__Xanthomonadales	f__Xanthomonadaceae	g__Pseudoxanthomonas_A	s__Pseudoxanthomonas_A sp900104085	CF125	99.95	63.7052	4216411	1	1	0.78	0.73	0.88	0.62	0.6	1	0	1	1	0.5	0.5
RS_GCF_900104035.1	d__Bacteria	p__Proteobacteria	c__Alphaproteobacteria	o__Rhizobiales	f__Rhizobiaceae	g__Aureimonas	s__Aureimonas jatrophae	KACC 16230;L7-484;DSM 25025	98.45	67.8333	4590703	1	0.78	0.56	0.55	1	0.75	0.7	0	1	1	1	0.5	0.5
RS_GCF_900104015.1	d__Bacteria	p__Proteobacteria	c__Gammaproteobacteria	o__Pseudomonadales	f__Pseudomonadaceae	g__Pseudomonas_E	s__Pseudomonas_E cichorii	ATCC 10857	100	58.1247	5920059	1	1	0.78	0.73	0.88	0.62	0.6	1	0	1	1	0.5	0.5
RS_GCF_900104005.1	d__Bacteria	p__Proteobacteria	c__Gammaproteobacteria	o__Burkholderiales	f__Burkholderiaceae	g__Paraburkholderia	s__Paraburkholderia sediminicola	LMG 24238	99.5	63.6392	7311602	1	1	0.78	0.55	0.88	0.62	0.4	1	0	1	1	0.5	0.17
RS_GCF_900103875.1	d__Bacteria	p__Proteobacteria	c__Gammaproteobacteria	o__Pseudomonadales	f__Pseudomonadaceae	g__Pseudomonas_E	s__Pseudomonas_E arsenicoxydans	CECT 7543	99.66	58.7497	6502978	1	1	0.78	0.73	0.88	0.62	0.6	1	0	1	1	0.5	0.5
RS_GCF_900103865.1	d__Bacteria	p__Proteobacteria	c__Gammaproteobacteria	o__Pseudomonadales	f__Halomonadaceae	g__Halomonas	s__Halomonas arcis	CGMCC 1.6494	100	55.8682	4142129	1	1	0.78	0.73	0.88	0.62	0.6	1	0	1	1	0.5	0.5
RS_GCF_900103845.1	d__Bacteria	p__Proteobacteria	c__Gammaproteobacteria	o__Pseudomonadales	f__Pseudomonadaceae	g__Pseudomonas	s__Pseudomonas jinjuensis	JCM 21621	99.22	66.3791	5868669	1	1	0.78	0.82	0.88	0.62	0.7	1	0	1	1	0.5	0.67
RS_GCF_900103795.1	d__Bacteria	p__Proteobacteria	c__Gammaproteobacteria	o__Pseudomonadales	f__Pseudomonadaceae	g__Pseudomonas_E	s__Pseudomonas_E antarctica_B	BS2772	99.86	59.5205	6377174	1	1	0.78	0.73	0.88	0.62	0.6	1	0	1	1	0.5	0.5
RS_GCF_900103645.1	d__Bacteria	p__Proteobacteria	c__Gammaproteobacteria	o__Burkholderiales	f__Burkholderiaceae	g__Oryzisolibacter	s__Oryzisolibacter propanilivorax	EPL6	99.32	69.173	3715915	1	1	0.78	0.73	0.88	0.62	0.6	1	0	1	1	0.5	0.5
RS_GCF_900103475.1	d__Bacteria	p__Proteobacteria	c__Alphaproteobacteria	o__Caulobacterales	f__Maricaulaceae	g__Maricaulis	s__Maricaulis salignorans	DSM 16077	99.51	62.9074	3117768	1	0.78	0.56	0.55	1	0.75	0.7	0	1	1	1	0.5	0.5
RS_GCF_900103445.1	d__Bacteria	p__Proteobacteria	c__Alphaproteobacteria	o__Rhizobiales	f__Beijerinckiaceae	g__Methylobacterium	s__Methylobacterium phyllostachyos	BL47	100	68.7148	6015046	1	0.89	0.67	0.64	1	0.75	0.7	0.5	1	1	1	0.5	0.5
RS_GCF_900103405.1	d__Bacteria	p__Proteobacteria	c__Gammaproteobacteria	o__Burkholderiales	f__Burkholderiaceae	g__Polaromonas	s__Polaromonas sp900103405	JS666 UNC47MFTsu3.1	99.84	64.7136	5072534	1	1	0.78	0.55	0.88	0.62	0.4	1	0	1	1	0.5	0.17
RS_GCF_900103365.1	d__Bacteria	p__Proteobacteria	c__Alphaproteobacteria	o__Rhizobiales	f__Xanthobacteraceae	g__Bradyrhizobium	s__Bradyrhizobium sp900103365	GAS231	99.4	62.6386	7584236	1	0.89	0.67	0.64	1	0.75	0.7	0.5	1	1	1	0.5	0.5
RS_GCF_900103345.1	d__Bacteria	p__Proteobacteria	c__Gammaproteobacteria	o__Pseudomonadales	f__Pseudomonadaceae	g__Pseudomonas_E	s__Pseudomonas_E azotoformans	LMG 21611	99.93	60.983	6727386	1	1	0.78	0.82	0.88	0.62	0.7	1	0	1	1	0.5	0.67
RS_GCF_900103325.1	d__Bacteria	p__Proteobacteria	c__Alphaproteobacteria	o__Rhizobiales	f__Rhizobiaceae	g__Mesorhizobium	s__Mesorhizobium qingshengii	CGMCC 1.12097	99.92	62.6559	7063626	1	0.89	0.67	0.64	1	0.75	0.7	0.5	1	1	1	0.5	0.5
RS_GCF_900103265.1	d__Bacteria	p__Proteobacteria	c__Alphaproteobacteria	o__Sphingomonadales	f__Sphingomonadaceae	g__Sphingomonas	s__Sphingomonas sp900103265	NFR15	99.66	66.9683	4398675	1	0.78	0.56	0.36	1	0.75	0.5	0	1	1	1	0.5	0.17
RS_GCF_900103255.1	d__Bacteria	p__Proteobacteria	c__Gammaproteobacteria	o__Enterobacterales	f__Enterobacteriaceae	g__Gilliamella	s__Gilliamella bombi	1	98.87	34.5513	2616976	1	1	0.78	0.73	0.88	0.62	0.6	1	0	1	1	0.5	0.5
RS_GCF_900103225.1	d__Bacteria	p__Proteobacteria	c__Gammaproteobacteria	o__Pseudomonadales	f__Pseudomonadaceae	g__Pseudomonas_E	s__Pseudomonas_E congelans	DSM 14939	100	59.3271	5737059	1	1	0.78	0.73	0.88	0.62	0.6	1	0	1	1	0.5	0.5
RS_GCF_900103195.1	d__Bacteria	p__Proteobacteria	c__Alphaproteobacteria	o__Rhizobiales	f__Beijerinckiaceae	g__Methylobacterium	s__Methylobacterium sp900103195	UNC378MF	100	69.3029	6358020	1	0.89	0.67	0.64	1	0.75	0.7	0.5	1	1	1	0.5	0.5
RS_GCF_900103185.1	d__Bacteria	p__Proteobacteria	c__Alphaproteobacteria	o__Rhodobacterales	f__Rhodobacteraceae	g__Sulfitobacter	s__Sulfitobacter litoralis	DSM 17584	99.36	58.4778	3678401	1	0.78	0.56	0.55	1	0.75	0.7	0	1	1	1	0.5	0.5
RS_GCF_900103165.1	d__Bacteria	p__Proteobacteria	c__Gammaproteobacteria	o__Burkholderiales	f__Nitrosomonadaceae	g__Nitrosospira	s__Nitrosospira multiformis_D	Nl1	99.72	52.8902	3515922	1	1	0.78	0.73	0.88	0.62	0.6	1	0	1	1	0.5	0.5
RS_GCF_900103085.1	d__Bacteria	p__Proteobacteria	c__Gammaproteobacteria	o__Enterobacterales	f__Enterobacteriaceae	g__Gilliamella	s__Gilliamella mensalis	2	97.74	35.5118	2281807	1	1	0.78	0.73	0.88	0.62	0.6	1	0	1	1	0.5	0.5
RS_GCF_900103035.1	d__Bacteria	p__Proteobacteria	c__Gammaproteobacteria	o__Burkholderiales	f__Nitrosomonadaceae	g__Nitrosomonas	s__Nitrosomonas mobilis	1	99.52	48.5322	3082864	1	1	0.78	0.73	0.88	0.62	0.6	1	0	1	1	0.5	0.5
RS_GCF_900102945.1	d__Bacteria	p__Proteobacteria	c__Gammaproteobacteria	o__Pseudomonadales	f__Halomonadaceae	g__Halomonas_C	s__Halomonas_C muralis	DSM 14789	99.93	61.8697	4138450	1	1	0.78	0.73	0.88	0.62	0.6	1	0	1	1	0.5	0.5
RS_GCF_900102905.1	d__Bacteria	p__Proteobacteria	c__Alphaproteobacteria	o__Rhodobacterales	f__Rhodobacteraceae	g__Albidovulum_A	s__Albidovulum_A xiamenense	CGMCC 1.10789	99.47	68.2249	3127641	1	0.78	0.56	0.73	1	0.75	0.9	0	1	1	1	0.5	0.83
RS_GCF_900102885.1	d__Bacteria	p__Proteobacteria	c__Alphaproteobacteria	o__Rhodobacterales	f__Rhodobacteraceae	g__Paracoccus	s__Paracoccus chinensis	CGMCC 1.7655	98.79	68.1195	3632870	1	0.78	0.56	0.55	1	0.75	0.7	0	1	1	1	0.5	0.5
RS_GCF_900102875.1	d__Bacteria	p__Proteobacteria	c__Gammaproteobacteria	o__Pseudomonadales	f__Halomonadaceae	g__Halomonas_B	s__Halomonas_B pantelleriensis	AAP	100	63.8957	4402189	1	1	0.78	0.55	0.88	0.62	0.4	1	0	1	1	0.5	0.17
RS_GCF_900102855.1	d__Bacteria	p__Proteobacteria	c__Gammaproteobacteria	o__Thiohalomonadales	f__Thiohalomonadaceae	g__Thiohalomonas	s__Thiohalomonas denitrificans	HLD2	98.77	59.9315	3563632	1	1	0.78	0.91	0.88	0.62	0.8	1	0	1	1	0.5	0.83
RS_GCF_900102795.1	d__Bacteria	p__Proteobacteria	c__Alphaproteobacteria	o__Rhodobacterales	f__Rhodobacteraceae	g__Epibacterium	s__Epibacterium ulvae	U95	98.76	52.7984	3994069	1	0.78	0.56	0.36	1	0.75	0.5	0	1	1	1	0.5	0.17
RS_GCF_900102695.1	d__Bacteria	p__Proteobacteria	c__Alphaproteobacteria	o__Rhizobiales	f__Afifellaceae	g__Afifella	s__Afifella marina	DSM 2698	99.4	63.2488	3963421	1	0.78	0.56	0.55	1	0.75	0.7	0	1	1	1	0.5	0.5
RS_GCF_900102675.1	d__Bacteria	p__Proteobacteria	c__Gammaproteobacteria	o__Pseudomonadales	f__Pseudomonadaceae	g__Pseudomonas_E	s__Pseudomonas_E guariconensis	LMG 27394	100	62.5995	5079034	1	1	0.78	0.73	0.88	0.62	0.6	1	0	1	1	0.5	0.5
RS_GCF_900102635.1	d__Bacteria	p__Proteobacteria	c__Gammaproteobacteria	o__Pseudomonadales	f__Pseudomonadaceae	g__Pseudomonas_E	s__Pseudomonas_E chengduensis	DSM 26382	99.84	62.324	5413065	1	1	0.78	0.73	0.88	0.62	0.6	1	0	1	1	0.5	0.5
RS_GCF_900102625.1	d__Bacteria	p__Proteobacteria	c__Gammaproteobacteria	o__Burkholderiales	f__Burkholderiaceae	g__Acidovorax_A	s__Acidovorax_A valerianellae	DSM 16619	99.37	65.5913	5257076	1	1	0.78	0.55	0.88	0.62	0.4	1	0	1	1	0.5	0.17
RS_GCF_900102535.1	d__Bacteria	p__Proteobacteria	c__Alphaproteobacteria	o__Rhodobacterales	f__Rhodobacteraceae	g__Sulfitobacter	s__Sulfitobacter delicatus	DSM 16477	99.57	60.7536	3936078	1	0.78	0.56	0.55	1	0.75	0.7	0	1	1	1	0.5	0.5
RS_GCF_900102525.1	d__Bacteria	p__Proteobacteria	c__Alphaproteobacteria	o__Rhizobiales	f__Beijerinckiaceae	g__Bosea	s__Bosea robiniae	DSM 26672	98.64	66.3414	5279103	1	0.89	0.67	0.64	1	0.75	0.7	0.5	1	1	1	0.5	0.5
RS_GCF_900102505.1	d__Bacteria	p__Proteobacteria	c__Alphaproteobacteria	o__Rhodobacterales	f__Rhodobacteraceae	g__Paracoccus	s__Paracoccus tibetensis	CGMCC 1.8925	99.39	68.2898	3911405	1	0.78	0.56	0.36	1	0.75	0.5	0	1	1	1	0.5	0.17
RS_GCF_900102495.1	d__Bacteria	p__Proteobacteria	c__Gammaproteobacteria	o__Burkholderiales	f__Nitrosomonadaceae	g__Nitrosospira	s__Nitrosospira sp900102495	Nl5	99.96	53.6506	3032078	1	1	0.78	0.73	0.88	0.62	0.6	1	0	1	1	0.5	0.5
RS_GCF_900102465.1	d__Bacteria	p__Proteobacteria	c__Alphaproteobacteria	o__Thalassobaculales	f__Thalassobaculaceae	g__Thalassobaculum	s__Thalassobaculum litoreum	DSM 18839	100	67.0742	5363368	1	1	0.78	0.73	1	0.75	0.7	1	1	1	1	0.5	0.5
RS_GCF_900102335.1	d__Bacteria	p__Proteobacteria	c__Gammaproteobacteria	o__Pseudomonadales	f__Pseudomonadaceae	g__Pseudomonas_E	s__Pseudomonas_E seleniipraecipitans	LMG 25475	99.92	61.514	4546163	1	1	0.78	0.73	0.88	0.62	0.6	1	0	1	1	0.5	0.5
RS_GCF_900102315.1	d__Bacteria	p__Proteobacteria	c__Alphaproteobacteria	o__Rhodobacterales	f__Rhodobacteraceae	g__Celeribacter	s__Celeribacter baekdonensis	DSM 27375	99.24	58.105	4442624	1	0.78	0.56	0.55	1	0.75	0.7	0	1	1	1	0.5	0.5
RS_GCF_900102135.1	d__Bacteria	p__Proteobacteria	c__Alphaproteobacteria	o__Rhizobiales	f__Beijerinckiaceae	g__Microvirga	s__Microvirga guangxiensis	CGMCC 1.7666	98.12	61.4216	4721732	1	0.78	0.56	0.27	1	0.75	0.4	0	1	1	1	0.5	0
RS_GCF_900102105.1	d__Bacteria	p__Proteobacteria	c__Alphaproteobacteria	o__Rhizobiales	f__Rhizobiaceae	g__Agrobacterium	s__Agrobacterium pusense	LMG 25623	99.91	59.2299	5283618	1	0.78	0.56	0.55	1	0.75	0.7	0	1	1	1	0.5	0.5
RS_GCF_900102075.1	d__Bacteria	p__Proteobacteria	c__Alphaproteobacteria	o__Rhodobacterales	f__Rhodobacteraceae	g__Salipiger	s__Salipiger thiooxidans	DSM 10146	99.6	67.3043	5871369	1	0.78	0.56	0.36	1	0.75	0.5	0	1	1	1	0.5	0.17
RS_GCF_900102045.1	d__Bacteria	p__Proteobacteria	c__Gammaproteobacteria	o__Pseudomonadales	f__Pseudomonadaceae	g__Pseudomonas_E	s__Pseudomonas_E moorei	BS3775	99.63	59.6561	6546438	1	1	0.78	0.73	0.88	0.62	0.6	1	0	1	1	0.5	0.5
RS_GCF_900102035.1	d__Bacteria	p__Proteobacteria	c__Gammaproteobacteria	o__Pseudomonadales	f__Pseudomonadaceae	g__Pseudomonas_E	s__Pseudomonas_E extremaustralis	DSM 17835	99.93	60.6082	6674429	1	1	0.78	0.73	0.88	0.62	0.6	1	0	1	1	0.5	0.5
RS_GCF_900102015.1	d__Bacteria	p__Proteobacteria	c__Alphaproteobacteria	o__Rhodobacterales	f__Rhodobacteraceae	g__Limimaricola	s__Limimaricola pyoseonensis	DSM 21424	98.94	70.2592	3911774	1	0.78	0.67	0.36	1	0.88	0.5	0	1	1	1	0.75	0.17
RS_GCF_900101965.1	d__Bacteria	p__Proteobacteria	c__Alphaproteobacteria	o__Rhodospirillales	f__Rhodospirillaceae	g__Rhodospira	s__Rhodospira trueperi	ATCC 700224	100	67.0391	4211331	1	0.89	0.67	0.45	1	0.75	0.5	0.5	1	1	1	0.5	0.17
RS_GCF_900101915.1	d__Bacteria	p__Proteobacteria	c__Gammaproteobacteria	o__Pseudomonadales	f__Moraxellaceae	g__Psychrobacter	s__Psychrobacter pacificensis	DSM 23406	100	43.9848	3062581	1	1	0.78	0.73	0.88	0.62	0.6	1	0	1	1	0.5	0.5
RS_GCF_900101865.1	d__Bacteria	p__Proteobacteria	c__Alphaproteobacteria	o__Rhodobacterales	f__Rhodobacteraceae	g__Paracoccus	s__Paracoccus isoporae	DSM 22220	98.18	65.8106	3523473	1	0.78	0.56	0.36	1	0.75	0.5	0	1	1	1	0.5	0.17
RS_GCF_900101825.1	d__Bacteria	p__Proteobacteria	c__Gammaproteobacteria	o__Xanthomonadales	f__Xanthomonadaceae	g__Aquimonas	s__Aquimonas voraii	DSM 16957	99.66	68.4562	4428167	1	1	0.78	0.73	0.88	0.62	0.6	1	0	1	1	0.5	0.5
RS_GCF_900101795.1	d__Bacteria	p__Proteobacteria	c__Gammaproteobacteria	o__Burkholderiales	f__Burkholderiaceae	g__Paraburkholderia	s__Paraburkholderia tuberum	DUS833	100	63.012	8977308	1	1	0.78	0.55	0.88	0.62	0.4	1	0	1	1	0.5	0.17
RS_GCF_900101755.1	d__Bacteria	p__Proteobacteria	c__Gammaproteobacteria	o__Pseudomonadales	f__Pseudomonadaceae	g__Pseudomonas_E	s__Pseudomonas_E alcaliphila	JCM 10630	99.84	62.8825	5283714	1	1	0.78	0.73	0.88	0.62	0.6	1	0	1	1	0.5	0.5
RS_GCF_900101695.1	d__Bacteria	p__Proteobacteria	c__Gammaproteobacteria	o__Pseudomonadales	f__Pseudomonadaceae	g__Pseudomonas_E	s__Pseudomonas_E sp900101695	UC 17F4	100	62.811	5914760	1	1	0.78	0.73	0.88	0.62	0.6	1	0	1	1	0.5	0.5
RS_GCF_900101625.1	d__Bacteria	p__Proteobacteria	c__Gammaproteobacteria	o__Burkholderiales	f__Burkholderiaceae	g__Cupriavidus	s__Cupriavidus sp900101625	YR651	99.94	64.8085	6960118	1	1	0.78	0.73	0.88	0.62	0.6	1	0	1	1	0.5	0.5
RS_GCF_900101545.1	d__Bacteria	p__Proteobacteria	c__Gammaproteobacteria	o__Burkholderiales	f__Burkholderiaceae	g__Variovorax	s__Variovorax sp900101545	CF079	99.84	66.9727	6847006	1	1	0.78	0.55	0.88	0.62	0.4	1	0	1	1	0.5	0.17
RS_GCF_900101505.1	d__Bacteria	p__Proteobacteria	c__Alphaproteobacteria	o__Rhodobacterales	f__Rhodobacteraceae	g__Mameliella	s__Mameliella alba	CGMCC 1.7290	99.6	65.2144	5258327	1	0.78	0.56	0.55	1	0.75	0.7	0	1	1	1	0.5	0.5
RS_GCF_900101475.1	d__Bacteria	p__Proteobacteria	c__Alphaproteobacteria	o__Rhodobacterales	f__Rhodobacteraceae	g__Ruegeria_B	s__Ruegeria_B marina	CGMCC 1.9108	99.57	62.7802	4995422	1	0.89	0.67	0.64	1	0.75	0.7	0.5	1	1	1	0.5	0.5
RS_GCF_900101455.1	d__Bacteria	p__Proteobacteria	c__Alphaproteobacteria	o__Sphingomonadales	f__Sphingomonadaceae	g__Rhizorhabdus	s__Rhizorhabdus sp900101455	YR710	100	62.9097	4361255	1	0.78	0.56	0.36	1	0.75	0.5	0	1	1	1	0.5	0.17
RS_GCF_900101415.1	d__Bacteria	p__Proteobacteria	c__Gammaproteobacteria	o__Pseudomonadales	f__Pseudomonadaceae	g__Pseudomonas_E	s__Pseudomonas_E koreensis_D	BS3658	99.66	60.5327	6123913	1	1	0.78	0.73	0.88	0.62	0.6	1	0	1	1	0.5	0.5
RS_GCF_900101275.1	d__Bacteria	p__Proteobacteria	c__Gammaproteobacteria	o__Enterobacterales	f__Pasteurellaceae	g__Basfia	s__Basfia succiniciproducens	DSM 22022	100	42.3413	2227815	1	1	0.78	0.73	0.88	0.62	0.6	1	0	1	1	0.5	0.5
RS_GCF_900101265.1	d__Bacteria	p__Proteobacteria	c__Gammaproteobacteria	o__Burkholderiales	f__Burkholderiaceae	g__Massilia	s__Massilia sp900101265	PDC64	99.8	66.3934	7515134	1	1	0.78	0.55	0.88	0.62	0.4	1	0	1	1	0.5	0.17
RS_GCF_900101175.1	d__Bacteria	p__Proteobacteria	c__Gammaproteobacteria	o__Xanthomonadales	f__Xanthomonadaceae	g__Stenotrophomonas	s__Stenotrophomonas pavanii	LMG 25348	100	67.2404	4424001	1	1	0.78	0.55	0.88	0.62	0.4	1	0	1	1	0.5	0.17
RS_GCF_900101085.1	d__Bacteria	p__Proteobacteria	c__Gammaproteobacteria	o__Pseudomonadales	f__Pseudomonadaceae	g__Pseudomonas_E	s__Pseudomonas_E grimontii	BS2976	99.93	60.0695	7107743	1	1	0.78	0.82	0.88	0.62	0.7	1	0	1	1	0.5	0.67
RS_GCF_900100975.1	d__Bacteria	p__Proteobacteria	c__Gammaproteobacteria	o__Burkholderiales	f__Methylophilaceae	g__Methylophilus	s__Methylophilus rhizosphaerae	CBMB127	100	51.3536	2761335	1	1	0.78	0.73	0.88	0.62	0.6	1	0	1	1	0.5	0.5
RS_GCF_900100965.1	d__Bacteria	p__Proteobacteria	c__Gammaproteobacteria	o__Burkholderiales	f__Burkholderiaceae	g__Variovorax	s__Variovorax sp900100965	EL159	100	66.6979	7004648	1	1	0.78	0.55	0.88	0.62	0.4	1	0	1	1	0.5	0.17
RS_GCF_900100855.1	d__Bacteria	p__Proteobacteria	c__Gammaproteobacteria	o__Enterobacterales	f__Alteromonadaceae	g__Idiomarina	s__Idiomarina zobellii	KMM 231	99.66	47.0849	2582063	1	1	0.78	0.55	0.88	0.62	0.4	1	0	1	1	0.5	0.17
RS_GCF_900100795.1	d__Bacteria	p__Proteobacteria	c__Gammaproteobacteria	o__Pseudomonadales	f__Pseudomonadaceae	g__Pseudomonas_E	s__Pseudomonas_E abietaniphila	ATCC 700689	99.61	59.4365	7222451	1	1	0.78	0.73	0.88	0.62	0.6	1	0	1	1	0.5	0.5
RS_GCF_900100755.1	d__Bacteria	p__Proteobacteria	c__Gammaproteobacteria	o__Pseudomonadales	f__Halomonadaceae	g__Halomonas_E	s__Halomonas_E taeanensis	BH539	100	62.3132	3756722	1	1	0.78	0.73	0.88	0.62	0.6	1	0	1	1	0.5	0.5
RS_GCF_900100735.1	d__Bacteria	p__Proteobacteria	c__Gammaproteobacteria	o__Burkholderiales	f__Burkholderiaceae	g__Paraburkholderia	s__Paraburkholderia phenazinium	LMG 2247	99.09	62.3499	8597887	1	1	0.78	0.55	0.88	0.62	0.4	1	0	1	1	0.5	0.17
RS_GCF_900100665.1	d__Bacteria	p__Proteobacteria	c__Alphaproteobacteria	o__Rhizobiales	f__Devosiaceae	g__Pelagibacterium	s__Pelagibacterium luteolum	CGMCC 1.10267	99.18	60.4087	4296818	1	0.78	0.56	0.55	1	0.75	0.7	0	1	1	1	0.5	0.5
RS_GCF_900100655.1	d__Bacteria	p__Proteobacteria	c__Alphaproteobacteria	o__Kiloniellales	f__Fodinicurvataceae	g__Limimonas	s__Limimonas halophila	DSM 25584	99.24	69.4816	3039361	1	0.78	0.56	0.36	1	0.75	0.5	0	1	1	1	0.5	0.17
RS_GCF_900100535.1	d__Bacteria	p__Proteobacteria	c__Gammaproteobacteria	o__Pseudomonadales	f__Pseudomonadaceae	g__Pseudomonas_E	s__Pseudomonas_E flavescens	LMG 18387	99.68	63.462	5855660	1	1	0.78	0.73	0.88	0.62	0.6	1	0	1	1	0.5	0.5
RS_GCF_900100495.1	d__Bacteria	p__Proteobacteria	c__Gammaproteobacteria	o__Pseudomonadales	f__Pseudomonadaceae	g__Pseudomonas_E	s__Pseudomonas_E benzenivorans	DSM 8628	99.68	65.2057	5743144	1	1	0.78	0.73	0.88	0.62	0.6	1	0	1	1	0.5	0.5
RS_GCF_900100485.1	d__Bacteria	p__Proteobacteria	c__Gammaproteobacteria	o__Burkholderiales	f__Nitrosomonadaceae	g__Nitrosomonas	s__Nitrosomonas sp900100485	Nm132	99.52	46.6086	3205039	1	1	0.78	0.73	0.88	0.62	0.6	1	0	1	1	0.5	0.5
RS_GCF_900100475.1	d__Bacteria	p__Proteobacteria	c__Alphaproteobacteria	o__Sphingomonadales	f__Sphingomonadaceae	g__Sphingobium	s__Sphingobium faniae	CGMCC 1.7749	99.66	63.2745	4840393	1	0.78	0.67	0.36	1	0.88	0.5	0	1	1	1	0.75	0.17
RS_GCF_900100455.1	d__Bacteria	p__Proteobacteria	c__Alphaproteobacteria	o__Rhodospirillales	f__Rhodospirillaceae	g__Roseospirillum	s__Roseospirillum parvum	930I	99.5	69.924	3497210	1	0.89	0.67	0.45	1	0.75	0.5	0.5	1	1	1	0.5	0.17
RS_GCF_900100425.1	d__Bacteria	p__Proteobacteria	c__Gammaproteobacteria	o__Xanthomonadales	f__Rhodanobacteraceae	g__Dyella	s__Dyella jiangningensis_B	SBZ3-12	100	65.7544	5106261	1	1	0.78	0.73	0.88	0.62	0.6	1	0	1	1	0.5	0.5
RS_GCF_900100365.1	d__Bacteria	p__Proteobacteria	c__Gammaproteobacteria	o__Pseudomonadales	f__Pseudomonadaceae	g__Pseudomonas_E	s__Pseudomonas_E cannabina	ICMP 2823	100	58.4566	6388314	1	1	0.78	0.73	0.88	0.62	0.6	1	0	1	1	0.5	0.5
RS_GCF_900100355.1	d__Bacteria	p__Proteobacteria	c__Gammaproteobacteria	o__Pseudomonadales	f__Cellvibrionaceae	g__Microbulbifer	s__Microbulbifer yueqingensis	CGMCC 1.10658	99.14	62.013	3664854	1	1	0.78	0.73	0.88	0.62	0.6	1	0	1	1	0.5	0.5
RS_GCF_900100305.1	d__Bacteria	p__Proteobacteria	c__Gammaproteobacteria	o__Burkholderiales	f__Burkholderiaceae	g__Acidovorax_A	s__Acidovorax_A citrulli	DSM 17060	99.81	68.936	4848266	1	1	0.78	0.55	0.88	0.62	0.4	1	0	1	1	0.5	0.17
RS_GCF_900100255.1	d__Bacteria	p__Proteobacteria	c__Alphaproteobacteria	o__Caulobacterales	f__Caulobacteraceae	g__Asticcacaulis	s__Asticcacaulis taihuensis	CGMCC 1.3431	99.68	59.7864	3967832	1	0.89	0.67	0.64	1	0.75	0.7	0.5	1	1	1	0.5	0.5
RS_GCF_900100205.1	d__Bacteria	p__Proteobacteria	c__Gammaproteobacteria	o__Burkholderiales	f__Burkholderiaceae	g__Duganella	s__Duganella sp900100205	OV510	99.87	62.2397	6428745	1	1	0.78	0.55	0.88	0.62	0.4	1	0	1	1	0.5	0.17
RS_GCF_900100195.1	d__Bacteria	p__Proteobacteria	c__Gammaproteobacteria	o__Pseudomonadales	f__Halomonadaceae	g__Halomonas	s__Halomonas gudaonensis	CGMCC 1.6133	100	64.9376	4166643	1	1	0.78	0.64	0.88	0.62	0.5	1	0	1	1	0.5	0.33
RS_GCF_900100175.1	d__Bacteria	p__Proteobacteria	c__Gammaproteobacteria	o__Enterobacterales	f__Shewanellaceae	g__Ferrimonas	s__Ferrimonas sediminum	DSM 23317	99.92	57.3355	4375383	1	1	0.78	0.73	0.88	0.62	0.6	1	0	1	1	0.5	0.5
RS_GCF_900100155.1	d__Bacteria	p__Proteobacteria	c__Alphaproteobacteria	o__Rhizobiales	f__Xanthobacteraceae	g__Ancylobacter	s__Ancylobacter rudongensis	CGMCC 1.1761	100	67.8524	4505084	1	0.89	0.67	0.64	1	0.75	0.7	0.5	1	1	1	0.5	0.5
RS_GCF_900100085.1	d__Bacteria	p__Proteobacteria	c__Alphaproteobacteria	o__Rhodobacterales	f__Rhodobacteraceae	g__Salipiger	s__Salipiger marinus	DSM 26424	99.1	66.514	5611602	1	0.78	0.56	0.36	1	0.75	0.5	0	1	1	1	0.5	0.17
RS_GCF_900100045.1	d__Bacteria	p__Proteobacteria	c__Alphaproteobacteria	o__Rhodobacterales	f__Rhodobacteraceae	g__Paracoccus	s__Paracoccus denitrificans	DSM 413	99.55	66.8292	5190212	1	0.78	0.56	0.55	1	0.75	0.7	0	1	1	1	0.5	0.5
RS_GCF_900100015.1	d__Bacteria	p__Proteobacteria	c__Gammaproteobacteria	o__Enterobacterales	f__Vibrionaceae	g__Vibrio	s__Vibrio xiamenensis	CGMCC 1.10228	99.91	46.3948	5501246	1	1	0.78	0.73	0.88	0.62	0.6	1	0	1	1	0.5	0.5
RS_GCF_900100005.1	d__Bacteria	p__Proteobacteria	c__Alphaproteobacteria	o__Rhodobacterales	f__Rhodobacteraceae	g__Lutimaribacter	s__Lutimaribacter saemankumensis	DSM 28010	99.55	62.8705	3772513	1	0.78	0.56	0.55	1	0.75	0.7	0	1	1	1	0.5	0.5
RS_GCF_900099935.1	d__Bacteria	p__Proteobacteria	c__Alphaproteobacteria	o__Rhodobacterales	f__Rhodobacteraceae	g__Pseudoruegeria_C	s__Pseudoruegeria_C lutimaris	DSM 25294	99.15	62.251	5811514	1	0.78	0.56	0.55	1	0.75	0.7	0	1	1	1	0.5	0.5
RS_GCF_900099905.1	d__Bacteria	p__Proteobacteria	c__Alphaproteobacteria	o__Rhizobiales	f__Rhizobiaceae	g__Mesorhizobium	s__Mesorhizobium muleiense	CGMCC 1.11022	99.59	62.2806	6809960	1	0.89	0.67	0.64	1	0.75	0.7	0.5	1	1	1	0.5	0.5
RS_GCF_900099855.1	d__Bacteria	p__Proteobacteria	c__Alphaproteobacteria	o__Rhizobiales	f__Xanthobacteraceae	g__Bradyrhizobium	s__Bradyrhizobium sp900099855	Rc2d	99.91	62.8256	9578216	1	0.89	0.67	0.64	1	0.75	0.7	0.5	1	1	1	0.5	0.5
RS_GCF_900099835.1	d__Bacteria	p__Proteobacteria	c__Gammaproteobacteria	o__Burkholderiales	f__Burkholderiaceae	g__Paraburkholderia	s__Paraburkholderia fungorum_A	GAS106B	100	61.2234	8581175	1	1	0.78	0.55	0.88	0.62	0.4	1	0	1	1	0.5	0.17
RS_GCF_900099825.1	d__Bacteria	p__Proteobacteria	c__Alphaproteobacteria	o__Rhizobiales	f__Xanthobacteraceae	g__Bradyrhizobium	s__Bradyrhizobium ottawaense_A	GAS524	98.81	62.3069	8339215	1	0.89	0.67	0.64	1	0.75	0.7	0.5	1	1	1	0.5	0.5
RS_GCF_900099805.1	d__Bacteria	p__Proteobacteria	c__Gammaproteobacteria	o__Burkholderiales	f__Burkholderiaceae	g__Variovorax	s__Variovorax sp900099805	OV700	100	65.691	6483567	1	1	0.78	0.55	0.88	0.62	0.4	1	0	1	1	0.5	0.17
RS_GCF_900099785.1	d__Bacteria	p__Proteobacteria	c__Gammaproteobacteria	o__Pseudomonadales	f__Pseudomonadaceae	g__Pseudomonas	s__Pseudomonas panipatensis	CCM 7469	99.68	65.5585	5775530	1	1	0.78	0.73	0.88	0.62	0.6	1	0	1	1	0.5	0.5
RS_GCF_900099775.1	d__Bacteria	p__Proteobacteria	c__Alphaproteobacteria	o__Rhizobiales	f__Rhizobiaceae	g__Rhizobium	s__Rhizobium loessense	CGMCC 1.3401	99.44	59.6262	6728492	0.89	0.89	0.67	0.64	0.88	0.62	0.6	0.5	0	1	1	0.5	0.5
RS_GCF_900099695.1	d__Bacteria	p__Proteobacteria	c__Gammaproteobacteria	o__Burkholderiales	f__Rhodocyclaceae	g__Propionivibrio	s__Propionivibrio dicarboxylicus	DSM 5885	96.37	61.2862	4534676	1	1	0.78	0.64	0.88	0.62	0.5	1	0	1	1	0.5	0.33
RS_GCF_900099645.1	d__Bacteria	p__Proteobacteria	c__Gammaproteobacteria	o__Pseudomonadales	f__Pseudomonadaceae	g__Pseudomonas_E	s__Pseudomonas_E peli	DSM 17833	99.68	59.7238	4487120	1	1	0.78	0.73	0.88	0.62	0.6	1	0	1	1	0.5	0.5
RS_GCF_900096995.1	d__Bacteria	p__Proteobacteria	c__Gammaproteobacteria	o__Pseudomonadales	f__Moraxellaceae	g__Acinetobacter	s__Acinetobacter puyangensis	ANC 4466	100	40.2251	3781219	1	1	0.78	0.73	0.88	0.62	0.6	1	0	1	1	0.5	0.5
RS_GCF_900096975.1	d__Bacteria	p__Proteobacteria	c__Gammaproteobacteria	o__Burkholderiales	f__Burkholderiaceae	g__Paraburkholderia_B	s__Paraburkholderia_B sp900096975	TNe-862	99.17	64.9386	7151601	1	1	0.78	0.55	0.88	0.62	0.4	1	0	1	1	0.5	0.17
RS_GCF_900096955.1	d__Bacteria	p__Proteobacteria	c__Gammaproteobacteria	o__Pseudomonadales	f__Moraxellaceae	g__Acinetobacter	s__Acinetobacter boissieri	ANC 4422	99.86	38.0124	2690205	1	1	0.78	0.73	0.88	0.62	0.6	1	0	1	1	0.5	0.5
RS_GCF_900096915.1	d__Bacteria	p__Proteobacteria	c__Gammaproteobacteria	o__Pseudomonadales	f__Moraxellaceae	g__Acinetobacter	s__Acinetobacter marinus	ANC 3699	100	43.3261	2994779	1	1	0.78	0.73	0.88	0.62	0.6	1	0	1	1	0.5	0.5
RS_GCF_900096895.1	d__Bacteria	p__Proteobacteria	c__Gammaproteobacteria	o__Pseudomonadales	f__Moraxellaceae	g__Acinetobacter	s__Acinetobacter kookii	ANC 4667	99.93	42.9598	3085401	1	1	0.78	0.73	0.88	0.62	0.6	1	0	1	1	0.5	0.5
RS_GCF_900095735.1	d__Bacteria	p__Proteobacteria	c__Gammaproteobacteria	o__Burkholderiales	f__Burkholderiaceae	g__Robbsia	s__Robbsia sp900095735	JS23	97.75	66.2386	5363581	1	1	0.89	0.55	0.88	0.75	0.4	1	0	1	1	0.75	0.17
RS_GCF_900095695.1	d__Bacteria	p__Proteobacteria	c__Gammaproteobacteria	o__Enterobacterales	f__Enterobacteriaceae	g__Hafnia	s__Hafnia alvei_B	GB001	100	48.6047	4861055	1	1	0.78	0.73	0.88	0.62	0.6	1	0	1	1	0.5	0.5
RS_GCF_900095025.1	d__Bacteria	p__Proteobacteria	c__Gammaproteobacteria	o__Pseudomonadales	f__Moraxellaceae	g__Acinetobacter	s__Acinetobacter albensis	ANC 4874	99.91	38.4391	3045904	1	1	0.78	0.73	0.88	0.62	0.6	1	0	1	1	0.5	0.5
RS_GCF_900094945.1	d__Bacteria	p__Proteobacteria	c__Gammaproteobacteria	o__Enterobacterales	f__Enterobacteriaceae	g__Gilliamella	s__Gilliamella bombicola	R-53248	98.31	35.8803	2319664	1	1	0.78	0.73	0.88	0.62	0.6	1	0	1	1	0.5	0.5
RS_GCF_900094935.1	d__Bacteria	p__Proteobacteria	c__Gammaproteobacteria	o__Enterobacterales	f__Enterobacteriaceae	g__Gilliamella	s__Gilliamella intestini	R-53144	98.87	34.5941	2521485	1	1	0.78	0.73	0.88	0.62	0.6	1	0	1	1	0.5	0.5
RS_GCF_900094925.1	d__Bacteria	p__Proteobacteria	c__Gammaproteobacteria	o__Enterobacterales	f__Enterobacteriaceae	g__Kosakonia	s__Kosakonia oryzendophytica	REICA_082	99.24	53.7273	4841527	1	1	0.78	0.73	0.88	0.62	0.6	1	0	1	1	0.5	0.5
RS_GCF_900094895.1	d__Bacteria	p__Proteobacteria	c__Gammaproteobacteria	o__Burkholderiales	f__Neisseriaceae	g__Snodgrassella	s__Snodgrassella sp900094895	R-53583	99.57	43.2354	2296297	1	1	0.78	0.73	0.88	0.62	0.6	1	0	1	1	0.5	0.5
RS_GCF_900094795.1	d__Bacteria	p__Proteobacteria	c__Gammaproteobacteria	o__Enterobacterales	f__Enterobacteriaceae	g__Kosakonia	s__Kosakonia oryziphila	REICA_142	98.75	52.753	4814900	1	1	0.78	0.73	0.88	0.62	0.6	1	0	1	1	0.5	0.5
RS_GCF_900094735.1	d__Bacteria	p__Proteobacteria	c__Alphaproteobacteria	o__Rhizobiales	f__Beijerinckiaceae	g__Salinarimonas	s__Salinarimonas sp900094735	HL-109	98.01	64.1899	4184554	1	0.89	0.67	0.45	1	0.75	0.5	0.5	1	1	1	0.5	0.17
RS_GCF_900094625.1	d__Bacteria	p__Proteobacteria	c__Alphaproteobacteria	o__Rhizobiales	f__Rhizobiaceae	g__Rhizobium	s__Rhizobium aethiopicum	HBR26	99.94	61.0761	6557588	1	0.89	0.67	0.64	1	0.75	0.7	0.5	1	1	1	0.5	0.5
RS_GCF_900094605.1	d__Bacteria	p__Proteobacteria	c__Alphaproteobacteria	o__Rhizobiales	f__Xanthobacteraceae	g__Bradyrhizobium	s__Bradyrhizobium shewense	ERR11	99.86	63.226	9163226	1	0.89	0.67	0.64	1	0.75	0.7	0.5	1	1	1	0.5	0.5
RS_GCF_900094595.1	d__Bacteria	p__Proteobacteria	c__Gammaproteobacteria	o__Burkholderiales	f__Burkholderiaceae	g__Cupriavidus	s__Cupriavidus alkaliphilus	ASC-732	99.94	67.8192	6125055	1	1	0.78	0.73	0.88	0.62	0.6	1	0	1	1	0.5	0.5
RS_GCF_900094585.1	d__Bacteria	p__Proteobacteria	c__Alphaproteobacteria	o__Rhizobiales	f__Rhizobiaceae	g__Rhizobium	s__Rhizobium multihospitium	HAMBI 2975	99.72	59.8063	7319877	1	0.89	0.67	0.64	1	0.75	0.7	0.5	1	1	1	0.5	0.5
RS_GCF_900094575.1	d__Bacteria	p__Proteobacteria	c__Alphaproteobacteria	o__Rhizobiales	f__Xanthobacteraceae	g__Bradyrhizobium	s__Bradyrhizobium yuanmingense	CCBAU 10071	99.9	63.7703	8201522	1	0.89	0.67	0.64	1	0.75	0.7	0.5	1	1	1	0.5	0.5
RS_GCF_900094565.1	d__Bacteria	p__Proteobacteria	c__Alphaproteobacteria	o__Rhizobiales	f__Rhizobiaceae	g__Rhizobium	s__Rhizobium lusitanum	P1-7	100	59.6477	7921970	1	0.89	0.67	0.64	1	0.75	0.7	0.5	1	1	1	0.5	0.5
RS_GCF_900094555.1	d__Bacteria	p__Proteobacteria	c__Alphaproteobacteria	o__Rhizobiales	f__Rhizobiaceae	g__Rhizobium	s__Rhizobium hainanense	CCBAU 57015	100	59.6495	7252624	1	0.89	0.67	0.64	1	0.75	0.7	0.5	1	1	1	0.5	0.5
RS_GCF_900094545.1	d__Bacteria	p__Proteobacteria	c__Alphaproteobacteria	o__Rhizobiales	f__Rhizobiaceae	g__Rhizobium	s__Rhizobium miluonense	HAMBI 2971	99.66	59.7003	6808054	1	0.89	0.67	0.64	1	0.75	0.7	0.5	1	1	1	0.5	0.5
RS_GCF_900093605.1	d__Bacteria	p__Proteobacteria	c__Alphaproteobacteria	o__Rhodospirillales_A	f__Terasakiellaceae	g__Terasakiella	s__Terasakiella sp900093605	PR1	100	45.9701	3687561	1	0.89	0.67	0.45	1	0.75	0.5	0.5	1	1	1	0.5	0.17
RS_GCF_900092655.1	d__Bacteria	p__Proteobacteria	c__Gammaproteobacteria	o__Chromatiales	f__Chromatiaceae	g__Thiosymbion	s__Thiosymbion oneisti	LOsNLC13024	93.94	58.7935	4332062	0.91	0.89	0.78	0.91	0.75	0.62	0.8	1	0	1	0.75	0.5	0.83
RS_GCF_900092025.1	d__Bacteria	p__Proteobacteria	c__Gammaproteobacteria	o__Xanthomonadales	f__Xanthomonadaceae	g__Xanthomonas	s__Xanthomonas bromi	LMG947	100	64.0569	4841335	1	1	0.78	0.73	0.88	0.62	0.6	1	0	1	1	0.5	0.5
RS_GCF_900090215.1	d__Bacteria	p__Proteobacteria	c__Gammaproteobacteria	o__Enterobacterales	f__Enterobacteriaceae	g__Mikella	s__Mikella sp900090215	TRABTM	83.52	32.574	298471	0	0	0	0	0	0	0	0	0	0	0	0	0
RS_GCF_900090205.1	d__Bacteria	p__Proteobacteria	c__Gammaproteobacteria	o__Burkholderiales	f__Chromobacteriaceae	g__Vogesella	s__Vogesella sp900090205	LIG4	99.47	63.8784	4147342	1	1	0.78	0.91	0.88	0.62	0.8	1	0	1	1	0.5	0.83
RS_GCF_900090195.1	d__Bacteria	p__Proteobacteria	c__Gammaproteobacteria	o__Burkholderiales	f__Burkholderiaceae	g__Variovorax	s__Variovorax sp900090195	HW608	99.77	66.5307	7733665	1	1	0.78	0.55	0.88	0.62	0.4	1	0	1	1	0.5	0.17
RS_GCF_900089855.1	d__Bacteria	p__Proteobacteria	c__Gammaproteobacteria	o__Enterobacterales	f__Vibrionaceae	g__Vibrio	s__Vibrio atlanticus	CECT 7223	99.74	43.8741	4990786	1	1	0.78	0.73	0.88	0.62	0.6	1	0	1	1	0.5	0.5
RS_GCF_900089835.1	d__Bacteria	p__Proteobacteria	c__Gammaproteobacteria	o__Enterobacterales	f__Vibrionaceae	g__Vibrio	s__Vibrio thalassae	CECT8203	99.63	44.3484	5105314	1	1	0.78	0.73	0.88	0.62	0.6	1	0	1	1	0.5	0.5
RS_GCF_900089775.1	d__Bacteria	p__Proteobacteria	c__Gammaproteobacteria	o__Pseudomonadales	f__Marinomonadaceae	g__Marinomonas	s__Marinomonas spartinae	CECT 8886	99.89	44.0832	4718223	1	1	0.78	0.55	0.88	0.62	0.4	1	0	1	1	0.5	0.17
RS_GCF_900089765.1	d__Bacteria	p__Proteobacteria	c__Gammaproteobacteria	o__Enterobacterales	f__Vibrionaceae	g__Vibrio	s__Vibrio toranzoniae	CECT 7225	99.87	43.9348	4563366	1	1	0.78	0.73	0.88	0.62	0.6	1	0	1	1	0.5	0.5
RS_GCF_900089755.1	d__Bacteria	p__Proteobacteria	c__Gammaproteobacteria	o__Pseudomonadales	f__Marinomonadaceae	g__Marinomonas	s__Marinomonas aquimarina	CECT 5080	100	48.9487	3659629	1	1	0.78	0.55	0.88	0.62	0.4	1	0	1	1	0.5	0.17
RS_GCF_900089455.2	d__Bacteria	p__Proteobacteria	c__Gammaproteobacteria	o__Burkholderiales	f__Burkholderiaceae	g__Orrella	s__Orrella dioscoreae	Orrdi1	100	67.4327	4848101	1	1	0.78	0.73	0.88	0.62	0.6	1	0	1	1	0.5	0.5
RS_GCF_900088825.1	d__Bacteria	p__Proteobacteria	c__Gammaproteobacteria	o__Burkholderiales	f__Burkholderiaceae	g__Thiomonas	s__Thiomonas delicata	DSM 16361	100	65.5771	3841141	1	1	0.78	0.55	0.88	0.62	0.4	1	0	1	1	0.5	0.17
RS_GCF_900088415.1	d__Bacteria	p__Proteobacteria	c__Gammaproteobacteria	o__Enterobacterales	f__Vibrionaceae	g__Vibrio	s__Vibrio mediterranei	50	99.91	44.0669	5668610	1	1	0.78	0.73	0.88	0.62	0.6	1	0	1	1	0.5	0.5
RS_GCF_900087055.1	d__Bacteria	p__Proteobacteria	c__Gammaproteobacteria	o__Enterobacterales	f__Enterobacteriaceae	g__Plesiomonas	s__Plesiomonas shigelloides	NCTC10360	100	52.0311	3405979	1	1	0.78	0.73	0.88	0.62	0.6	1	0	1	1	0.5	0.5
RS_GCF_900086985.1	d__Bacteria	p__Proteobacteria	c__Gammaproteobacteria	o__Pseudomonadales	f__Halomonadaceae	g__Halomonas	s__Halomonas sp900086985	HL-93	100	55.8752	4144542	1	1	0.89	0.73	0.88	0.75	0.6	1	0	1	1	0.75	0.5
RS_GCF_900079995.1	d__Bacteria	p__Proteobacteria	c__Gammaproteobacteria	o__Enterobacterales	f__Enterobacteriaceae	g__Citrobacter	s__Citrobacter europaeus	99;97/99;97	100	51.8904	5293620	1	1	0.78	0.73	0.88	0.62	0.6	1	0	1	1	0.5	0.5
RS_GCF_900078745.1	d__Bacteria	p__Proteobacteria	c__Gammaproteobacteria	o__Burkholderiales	f__2013Ark19i	g__2013Ark19i	s__2013Ark19i sp900078745	2013Arg14	87.14	38.4996	2386839	1	1	0.78	0.45	0.88	0.62	0.3	1	0	1	1	0.5	0
RS_GCF_900078705.1	d__Bacteria	p__Proteobacteria	c__Gammaproteobacteria	o__Burkholderiales	f__Burkholderiaceae	g__Bordetella_B	s__Bordetella_B ansorpii_A	H050680373	100	67.0123	6205182	1	1	0.78	0.73	0.88	0.62	0.6	1	0	1	1	0.5	0.5
RS_GCF_900078335.1	d__Bacteria	p__Proteobacteria	c__Gammaproteobacteria	o__Burkholderiales	f__Burkholderiaceae	g__Bordetella	s__Bordetella trematum	NCTC12995	99.07	65.6095	4444703	1	1	0.78	0.73	0.88	0.62	0.6	1	0	1	1	0.5	0.5
RS_GCF_900078315.1	d__Bacteria	p__Proteobacteria	c__Gammaproteobacteria	o__Burkholderiales	f__Burkholderiaceae	g__Bordetella_B	s__Bordetella_B ansorpii_B	NCTC13364	99.53	66.7238	6153508	1	1	0.78	0.73	0.88	0.62	0.6	1	0	1	1	0.5	0.5
RS_GCF_900074915.1	d__Bacteria	p__Proteobacteria	c__Gammaproteobacteria	o__Pseudomonadales	f__Pseudomonadaceae	g__Pseudomonas_E	s__Pseudomonas_E cerasi	Sour cherry (Prunus cerasus) symptomatic leaf	99.68	58.7793	6345256	1	1	0.78	0.73	0.88	0.62	0.6	1	0	1	1	0.5	0.5
RS_GCF_900068895.1	d__Bacteria	p__Proteobacteria	c__Gammaproteobacteria	o__Enterobacterales	f__Enterobacteriaceae	g__Erwinia	s__Erwinia sp900068895	ErVv1	99.26	54.6093	4719019	1	1	0.78	0.73	1	0.75	0.7	1	1	1	1	0.5	0.5
RS_GCF_900068845.1	d__Bacteria	p__Proteobacteria	c__Gammaproteobacteria	o__Enterobacterales	f__Enterobacteriaceae	g__Pantoea	s__Pantoea ludwigii_A	EnVs2	100	53.9861	5079786	1	1	0.78	0.73	0.88	0.62	0.6	1	0	1	1	0.5	0.5
RS_GCF_900068835.1	d__Bacteria	p__Proteobacteria	c__Gammaproteobacteria	o__Enterobacterales	f__Enterobacteriaceae	g__Pantoea	s__Pantoea ludwigii_B	EnVs6	99.73	54.6215	5220112	1	1	0.78	0.73	0.88	0.62	0.6	1	0	1	1	0.5	0.5
RS_GCF_900067135.1	d__Bacteria	p__Proteobacteria	c__Alphaproteobacteria	o__Rhizobiales	f__Rhizobiaceae	g__Pararhizobium	s__Pararhizobium sp900067135	9140	99.08	62.5214	5428940	1	0.89	0.67	0.64	1	0.75	0.7	0.5	1	1	1	0.5	0.5
RS_GCF_900060185.1	d__Bacteria	p__Proteobacteria	c__Gammaproteobacteria	o__Enterobacterales	f__Vibrionaceae	g__Grimontia	s__Grimontia marina	CECT 8713	100	48.1511	5690703	1	1	0.78	0.73	0.88	0.62	0.6	1	0	1	1	0.5	0.5
RS_GCF_900055185.1	d__Bacteria	p__Proteobacteria	c__Gammaproteobacteria	o__Enterobacterales	f__Vibrionaceae	g__Grimontia	s__Grimontia celer	CECT 9029	100	48.3806	5607486	1	1	0.78	0.73	0.88	0.62	0.6	1	0	1	1	0.5	0.5
RS_GCF_900048045.1	d__Bacteria	p__Proteobacteria	c__Gammaproteobacteria	o__Enterobacterales	f__Enterobacteriaceae	g__Mikella	s__Mikella endobia	MEPMAR	82.5	30.5589	352837	0	0	0	0	0	0	0	0	0	0	0	0	0
RS_GCF_900048035.1	d__Bacteria	p__Proteobacteria	c__Gammaproteobacteria	o__Enterobacterales	f__Enterobacteriaceae	g__Gullanella	s__Gullanella endobia	GEFVIR	95	28.8972	938041	0.25	0.22	0.11	0	0.25	0.12	0	0	0	0	0.5	0.25	0
RS_GCF_900044055.2	d__Bacteria	p__Proteobacteria	c__Gammaproteobacteria	o__Burkholderiales	f__Burkholderiaceae	g__Caballeronia	s__Caballeronia calidae	LMG 29321	99.6	62.5159	9609693	1	1	0.78	0.55	0.88	0.62	0.4	1	0	1	1	0.5	0.17
RS_GCF_900044015.1	d__Bacteria	p__Proteobacteria	c__Gammaproteobacteria	o__Enterobacterales	f__Enterobacteriaceae	g__Hoaglandella	s__Hoaglandella endobia	HETPER	97.53	42.7166	636713	0.25	0.22	0.11	0	0.25	0.12	0	0	0	0	0.5	0.25	0
RS_GCF_900039485.1	d__Bacteria	p__Proteobacteria	c__Gammaproteobacteria	o__Enterobacterales	f__Enterobacteriaceae	g__Doolittlea	s__Doolittlea endobia	DEMHIR	97.53	44.122	846562	0.25	0.22	0.11	0	0.25	0.12	0	0	0	0	0.5	0.25	0
RS_GCF_900021175.1	d__Bacteria	p__Proteobacteria	c__Gammaproteobacteria	o__Enterobacterales	f__Enterobacteriaceae	g__Enterobacter_A	s__Enterobacter_A timonensis	mt20	99.67	56.8133	4199690	1	1	0.78	0.73	0.88	0.62	0.6	1	0	1	1	0.5	0.5
RS_GCF_900019265.1	d__Bacteria	p__Proteobacteria	c__Gammaproteobacteria	o__Burkholderiales	f__Burkholderiaceae	g__Paraburkholderia	s__Paraburkholderia ribeironis	STM7296	100	62.4793	7279154	1	1	0.78	0.55	0.88	0.62	0.4	1	0	1	1	0.5	0.17
RS_GCF_900018785.1	d__Bacteria	p__Proteobacteria	c__Gammaproteobacteria	o__Xanthomonadales	f__Xanthomonadaceae	g__Xanthomonas_B	s__Xanthomonas_B massiliensis	SN8	98.7	70.5231	3689702	1	1	0.78	0.55	0.88	0.62	0.4	1	0	1	1	0.5	0.17
RS_GCF_900016785.1	d__Bacteria	p__Proteobacteria	c__Gammaproteobacteria	o__Enterobacterales	f__Enterobacteriaceae	g__Buchnera	s__Buchnera aphidicola_M	Pazieg;BTs	95.77	21.6299	430464	0	0	0	0	0	0	0	0	0	0	0	0	0
RS_GCF_900016235.2	d__Bacteria	p__Proteobacteria	c__Gammaproteobacteria	o__Pseudomonadales	f__Moraxellaceae	g__Psychrobacter	s__Psychrobacter cibarius	Psychrobacter cibarius;W1	100	43.7172	3629624	1	1	0.78	0.73	0.88	0.62	0.6	1	0	1	1	0.5	0.5
RS_GCF_900013535.1	d__Bacteria	p__Proteobacteria	c__Alphaproteobacteria	o__Rhizobiales	f__Rhizobiaceae	g__Agrobacterium	s__Agrobacterium sp900013535	CFBP 6623	99.72	59.1966	5529311	1	0.89	0.67	0.64	1	0.75	0.7	0.5	1	1	1	0.5	0.5
RS_GCF_900013425.1	d__Bacteria	p__Proteobacteria	c__Alphaproteobacteria	o__Sphingomonadales	f__Sphingomonadaceae	g__Sphingobium	s__Sphingobium sp900013425	1	99.66	63.3209	4938010	1	0.78	0.56	0.36	1	0.75	0.5	0	1	1	1	0.5	0.17
RS_GCF_900012625.1	d__Bacteria	p__Proteobacteria	c__Alphaproteobacteria	o__Rhizobiales	f__Rhizobiaceae	g__Agrobacterium	s__Agrobacterium sp900012625	NCPPB 925	99.65	59.0487	6145985	1	0.89	0.67	0.64	1	0.75	0.7	0.5	1	1	1	0.5	0.5
RS_GCF_900012615.1	d__Bacteria	p__Proteobacteria	c__Alphaproteobacteria	o__Rhizobiales	f__Rhizobiaceae	g__Agrobacterium	s__Agrobacterium sp900012615	CFBP 6927	99.44	59.3544	5161592	1	0.78	0.56	0.55	1	0.75	0.7	0	1	1	1	0.5	0.5
RS_GCF_900007165.1	d__Bacteria	p__Proteobacteria	c__Gammaproteobacteria	o__Burkholderiales	f__Burkholderiaceae	g__Paraburkholderia_A	s__Paraburkholderia_A piptadeniae	STM 7183	99.5	62.2915	9710046	1	1	0.78	0.55	0.88	0.62	0.4	1	0	1	1	0.5	0.17
RS_GCF_900005815.1	d__Bacteria	p__Proteobacteria	c__Gammaproteobacteria	o__Pseudomonadales	f__Pseudomonadaceae	g__Pseudomonas_E	s__Pseudomonas_E sp900005815	31 E 5	99.93	60.7524	5870936	1	1	0.78	0.82	0.88	0.62	0.7	1	0	1	1	0.5	0.67
RS_GCF_900005615.1	d__Bacteria	p__Proteobacteria	c__Alphaproteobacteria	o__Rhodobacterales	f__Rhodobacteraceae	g__Paracoccus	s__Paracoccus aminovorans	JCM7685	99.39	67.4175	4038130	1	0.78	0.56	0.55	1	0.75	0.7	0	1	1	1	0.5	0.5
RS_GCF_003290085.1	d__Bacteria	p__Proteobacteria	c__Gammaproteobacteria	o__Enterobacterales	f__Alteromonadaceae	g__Idiomarina	s__Idiomarina sp003290085	B3213	98.71	45.4759	2641973	1	1	0.78	0.55	0.88	0.62	0.4	1	0	1	1	0.5	0.17
RS_GCF_003289275.1	d__Bacteria	p__Proteobacteria	c__Gammaproteobacteria	o__Enterobacterales	f__Enterobacteriaceae	g__Enterobacter	s__Enterobacter cloacae_K	148H3	98.68	55.3254	4738949	1	1	0.78	0.73	0.88	0.62	0.6	1	0	1	1	0.5	0.5
RS_GCF_003286125.1	d__Bacteria	p__Proteobacteria	c__Gammaproteobacteria	o__Enterobacterales	f__Alteromonadaceae	g__RQJ05	s__RQJ05 sp003286125	RQJ05	94.84	38.9477	5409267	1	1	0.78	0.73	0.88	0.62	0.6	1	0	1	1	0.5	0.5
RS_GCF_003269065.1	d__Bacteria	p__Proteobacteria	c__Gammaproteobacteria	o__Burkholderiales	f__Burkholderiaceae	g__Acidovorax_A	s__Acidovorax_A anthurii	CFPB 3232	99.85	68.8964	5469042	1	1	0.78	0.55	0.88	0.62	0.4	1	0	1	1	0.5	0.17
RS_GCF_003269035.1	d__Bacteria	p__Proteobacteria	c__Gammaproteobacteria	o__Burkholderiales	f__Burkholderiaceae	g__Paraburkholderia	s__Paraburkholderia bryophila	LMG 23644	99.4	62.899	8014697	1	1	0.78	0.55	0.88	0.62	0.4	1	0	1	1	0.5	0.17
RS_GCF_003268905.1	d__Bacteria	p__Proteobacteria	c__Gammaproteobacteria	o__Burkholderiales	f__Burkholderiaceae	g__Acidovorax_B	s__Acidovorax_B defluvii	DSM 12644	99.81	63.2618	4114188	1	1	0.78	0.73	0.88	0.62	0.6	1	0	1	1	0.5	0.5
RS_GCF_003268395.1	d__Bacteria	p__Proteobacteria	c__Gammaproteobacteria	o__Pseudomonadales	f__Moraxellaceae	g__Acinetobacter	s__Acinetobacter sp003268395	CFCC 10889	99.66	37.6687	4340921	1	1	0.78	0.73	0.88	0.62	0.6	1	0	1	1	0.5	0.5
RS_GCF_003265435.1	d__Bacteria	p__Proteobacteria	c__Gammaproteobacteria	o__Pseudomonadales	f__Cellvibrionaceae	g__Agaribacterium	s__Agaribacterium sp003265435	AOL6	98.76	53.8577	4129294	1	1	0.78	0.73	0.88	0.62	0.6	1	0	1	1	0.5	0.5
RS_GCF_003264855.1	d__Bacteria	p__Proteobacteria	c__Gammaproteobacteria	o__Xanthomonadales	f__Rhodanobacteraceae	g__Dyella	s__Dyella jiangningensis_C	FCAV SCS01	99.31	65.2593	4758053	1	1	0.78	0.73	0.88	0.62	0.6	1	0	1	1	0.5	0.5
RS_GCF_003264115.1	d__Bacteria	p__Proteobacteria	c__Alphaproteobacteria	o__Sphingomonadales	f__Sphingomonadaceae	g__Erythrobacter	s__Erythrobacter sp003264115	KY5	99.82	60.7741	3311272	1	0.78	0.56	0.36	1	0.75	0.5	0	1	1	1	0.5	0.17
RS_GCF_003261585.1	d__Bacteria	p__Proteobacteria	c__Gammaproteobacteria	o__Pseudomonadales	f__Moraxellaceae	g__Acinetobacter	s__Acinetobacter sp003261585	MB5	99.45	41.3773	3666724	1	1	0.78	0.73	0.88	0.62	0.6	1	0	1	1	0.5	0.5
RS_GCF_003260285.1	d__Bacteria	p__Proteobacteria	c__Gammaproteobacteria	o__Nevskiales	f__Salinisphaeraceae	g__Salinisphaera_A	s__Salinisphaera_A halophila	KSM-18	97.25	59.6471	2710038	1	1	0.78	0.73	0.88	0.62	0.6	1	0	1	1	0.5	0.5
RS_GCF_003260265.1	d__Bacteria	p__Proteobacteria	c__Alphaproteobacteria	o__Rhodobacterales	f__Rhodobacteraceae	g__Roseovarius	s__Roseovarius sp003260265	GCL-8	98.73	64.1112	3819295	1	0.78	0.56	0.55	1	0.75	0.7	0	1	1	1	0.5	0.5
RS_GCF_003260095.1	d__Bacteria	p__Proteobacteria	c__Gammaproteobacteria	o__Enterobacterales	f__Pasteurellaceae	g__Glaesserella	s__Glaesserella sp003260095	HS4635	99.58	40.3868	2301024	1	1	0.78	0.55	0.88	0.62	0.4	1	0	1	1	0.5	0.17
RS_GCF_003259955.1	d__Bacteria	p__Proteobacteria	c__Alphaproteobacteria	o__Rhizobiales	f__Rhizobiaceae	g__Falsochrobactrum	s__Falsochrobactrum ovis	DSM 26720	100	50.6632	3271822	1	0.78	0.56	0.55	1	0.75	0.7	0	1	1	1	0.5	0.5
RS_GCF_003259905.1	d__Bacteria	p__Proteobacteria	c__Alphaproteobacteria	o__Rhodobacterales	f__Rhodobacteraceae	g__Salipiger	s__Salipiger aestuarii	DSM 22011	99.6	64.3035	4658697	1	0.78	0.56	0.36	1	0.75	0.5	0	1	1	1	0.5	0.17
RS_GCF_003259445.1	d__Bacteria	p__Proteobacteria	c__Gammaproteobacteria	o__Enterobacterales	f__Alteromonadaceae	g__Idiomarina	s__Idiomarina maris	CGMCC 1.15366	99.1	50.1166	3002452	1	1	0.78	0.55	0.88	0.62	0.4	1	0	1	1	0.5	0.17
RS_GCF_003259225.1	d__Bacteria	p__Proteobacteria	c__Gammaproteobacteria	o__Pseudomonadales	f__Marinomonadaceae	g__Marinomonas	s__Marinomonas arctica	328	100	44.4357	4454616	1	1	0.78	0.55	0.88	0.62	0.4	1	0	1	1	0.5	0.17
RS_GCF_003259185.1	d__Bacteria	p__Proteobacteria	c__Gammaproteobacteria	o__Pseudomonadales	f__Alcanivoracaceae	g__Alcanivorax_A	s__Alcanivorax_A sp003259185	SW127	99.26	62.8134	3445459	1	1	0.78	0.73	0.88	0.62	0.6	1	0	1	1	0.5	0.5
RS_GCF_003259175.1	d__Bacteria	p__Proteobacteria	c__Gammaproteobacteria	o__Pseudomonadales	f__Marinomonadaceae	g__Marinomonas	s__Marinomonas sp003259175	DSL-35	100	44.4489	4305670	1	1	0.78	0.55	0.88	0.62	0.4	1	0	1	1	0.5	0.17
RS_GCF_003259155.1	d__Bacteria	p__Proteobacteria	c__Gammaproteobacteria	o__Pseudomonadales	f__Cellvibrionaceae	g__SW121	s__SW121 sp003259155	SW121	100	58.456	3786040	1	1	0.78	0.73	0.88	0.62	0.6	1	0	1	1	0.5	0.5
RS_GCF_003258945.1	d__Bacteria	p__Proteobacteria	c__Alphaproteobacteria	o__Acetobacterales	f__Acetobacteraceae	g__Paracraurococcus	s__Paracraurococcus sp003258945	DB-1506	99	72.5397	5823079	1	0.89	0.67	0.73	1	0.75	0.8	0.5	1	1	1	0.5	0.67
RS_GCF_003258925.1	d__Bacteria	p__Proteobacteria	c__Alphaproteobacteria	o__Rhodobacterales	f__Rhodobacteraceae	g__HLUCCO07	s__HLUCCO07 sp003258925	AsT-22	98.95	63.1644	4398588	1	0.78	0.56	0.73	1	0.75	0.9	0	1	1	1	0.5	0.83
RS_GCF_003258865.1	d__Bacteria	p__Proteobacteria	c__Alphaproteobacteria	o__Rhizobiales	f__Xanthobacteraceae	g__Rhodoplanes	s__Rhodoplanes roseus	DSM 5909	98.1	69.3464	6879536	1	0.89	0.78	0.64	1	0.88	0.7	0.5	1	1	1	0.75	0.5
RS_GCF_003258855.1	d__Bacteria	p__Proteobacteria	c__Alphaproteobacteria	o__Rhizobiales	f__Xanthobacteraceae	g__Rhodoplanes	s__Rhodoplanes piscinae	DSM 19946	96.99	70.2122	5370996	1	0.89	0.67	0.36	1	0.75	0.4	0.5	1	1	1	0.5	0
RS_GCF_003258835.1	d__Bacteria	p__Proteobacteria	c__Alphaproteobacteria	o__Rhizobiales	f__Rhodobiaceae	g__Rhodobium	s__Rhodobium orientis	DSM 11290	98.42	65.3854	5189386	1	0.78	0.56	0.73	1	0.75	0.9	0	1	1	1	0.5	0.83
RS_GCF_003258805.1	d__Bacteria	p__Proteobacteria	c__Alphaproteobacteria	o__Rhizobiales	f__Xanthobacteraceae	g__Rhodoplanes	s__Rhodoplanes elegans	DSM 11907	97.25	69.4949	6502640	1	0.78	0.56	0.55	1	0.75	0.7	0	1	1	1	0.5	0.5
RS_GCF_003258595.1	d__Bacteria	p__Proteobacteria	c__Alphaproteobacteria	o__Rhizobiales	f__Amorphaceae	g__Acuticoccus	s__Acuticoccus sp003258595	PTG4-2	96.49	69.1857	7763538	1	0.89	0.67	0.64	1	0.75	0.7	0.5	1	1	1	0.5	0.5
RS_GCF_003258515.1	d__Bacteria	p__Proteobacteria	c__Gammaproteobacteria	o__Pseudomonadales	f__Oleiphilaceae	g__Tamilnaduibacter	s__Tamilnaduibacter bohaiensis	T17	99.99	63.0563	4755891	1	1	0.78	0.73	0.88	0.62	0.6	1	0	1	1	0.5	0.5
RS_GCF_003258405.1	d__Bacteria	p__Proteobacteria	c__Alphaproteobacteria	o__Rhodobacterales	f__Rhodobacteraceae	g__DSL-40	s__DSL-40 sp003258405	DSL-40	100	66.4997	4370303	1	0.78	0.56	0.73	1	0.75	0.9	0	1	1	1	0.5	0.83
RS_GCF_003256445.1	d__Bacteria	p__Proteobacteria	c__Gammaproteobacteria	o__Burkholderiales	f__Burkholderiaceae	g__Ralstonia	s__Ralstonia pseudosolanacearum	Bg07	99.94	66.8328	5746613	1	1	0.78	0.55	0.88	0.62	0.4	1	0	1	1	0.5	0.17
RS_GCF_003255745.1	d__Bacteria	p__Proteobacteria	c__Alphaproteobacteria	o__Rhodobacterales	f__Rhodobacteraceae	g__Paracoccus	s__Paracoccus saliphilus_A	CCTCC AB 2016131	99.7	65.0766	3749899	1	0.78	0.56	0.36	1	0.75	0.5	0	1	1	1	0.5	0.17
RS_GCF_003254705.1	d__Bacteria	p__Proteobacteria	c__Alphaproteobacteria	o__Caulobacterales	f__Caulobacteraceae	g__Phenylobacterium	s__Phenylobacterium deserti	YIM 73061	100	68.1768	3878658	1	0.78	0.56	0.36	1	0.75	0.5	0	1	1	1	0.5	0.17
RS_GCF_003254665.1	d__Bacteria	p__Proteobacteria	c__Gammaproteobacteria	o__Pseudomonadales	f__Halomonadaceae	g__Halomonas	s__Halomonas sp003254665	KCTC 52281	99.57	66.6506	4360527	1	1	0.78	0.64	0.88	0.62	0.5	1	0	1	1	0.5	0.33
RS_GCF_003254525.1	d__Bacteria	p__Proteobacteria	c__Alphaproteobacteria	o__Caulobacterales	f__Caulobacteraceae	g__Phenylobacterium	s__Phenylobacterium kunshanense	BUT-10	99.57	69.2423	4184663	1	0.89	0.67	0.45	1	0.75	0.5	0.5	1	1	1	0.5	0.17
RS_GCF_003254505.1	d__Bacteria	p__Proteobacteria	c__Alphaproteobacteria	o__Caulobacterales	f__Caulobacteraceae	g__Phenylobacterium	s__Phenylobacterium hankyongense	HKS-05	99.73	70.2658	3841079	1	0.89	0.67	0.45	1	0.75	0.5	0.5	1	1	1	0.5	0.17
RS_GCF_003254475.1	d__Bacteria	p__Proteobacteria	c__Alphaproteobacteria	o__Caulobacterales	f__Caulobacteraceae	g__Phenylobacterium	s__Phenylobacterium sp003254475	LX32	99.68	70.0689	4024128	1	0.89	0.67	0.45	1	0.75	0.5	0.5	1	1	1	0.5	0.17
RS_GCF_003254465.1	d__Bacteria	p__Proteobacteria	c__Alphaproteobacteria	o__Rhodobacterales	f__Rhodobacteraceae	g__Mangrovicoccus	s__Mangrovicoccus sp003254465	LMIT002	99.7	66.9644	4597081	1	0.78	0.56	0.55	1	0.75	0.7	0	1	1	1	0.5	0.5
RS_GCF_003254295.1	d__Bacteria	p__Proteobacteria	c__Alphaproteobacteria	o__Rhodobacterales	f__Rhodobacteraceae	g__Rhodobacter	s__Rhodobacter capsulatus	DSM 1710	98.79	66.5404	3668822	1	0.89	0.67	0.45	1	0.75	0.5	0.5	1	1	1	0.5	0.17
RS_GCF_003253995.1	d__Bacteria	p__Proteobacteria	c__Alphaproteobacteria	o__Rhodobacterales	f__Rhodobacteraceae	g__Hwanghaeicola	s__Hwanghaeicola aestuarii	DSM 22009	98.79	66.0299	4545653	1	0.78	0.56	0.55	1	0.75	0.7	0	1	1	1	0.5	0.5
RS_GCF_003253745.1	d__Bacteria	p__Proteobacteria	c__Alphaproteobacteria	o__Rhizobiales	f__Rhizobiaceae	g__Mesorhizobium	s__Mesorhizobium kowhaii	Ach-343	99.51	62.2963	8062617	1	0.89	0.67	0.64	1	0.75	0.7	0.5	1	1	1	0.5	0.5
RS_GCF_003253735.1	d__Bacteria	p__Proteobacteria	c__Gammaproteobacteria	o__Pseudomonadales	f__Pseudomonadaceae	g__Pseudomonas_E	s__Pseudomonas_E sp003253735	URMO17WK12:I2	100	63.1452	5283927	1	1	0.78	0.73	0.88	0.62	0.6	1	0	1	1	0.5	0.5
RS_GCF_003253705.1	d__Bacteria	p__Proteobacteria	c__Alphaproteobacteria	o__Acetobacterales	f__Acetobacteraceae	g__Humitalea	s__Humitalea rosea	DSM 24525	100	69.6036	4974508	1	0.89	0.67	0.64	1	0.75	0.7	0.5	1	1	1	0.5	0.5
RS_GCF_003253405.1	d__Bacteria	p__Proteobacteria	c__Gammaproteobacteria	o__Burkholderiales	f__Burkholderiaceae	g__Paraburkholderia_B	s__Paraburkholderia_B sp003253405	PDC91	98.27	65.2998	7675111	1	1	0.78	0.55	0.88	0.62	0.4	1	0	1	1	0.5	0.17
RS_GCF_003253005.1	d__Bacteria	p__Proteobacteria	c__Gammaproteobacteria	o__Enterobacterales	f__Pasteurellaceae	g__Haemophilus_D	s__Haemophilus_D parainfluenzae_M	C2008003258	99.89	39.2546	1928811	1	1	0.78	0.73	0.88	0.62	0.6	1	0	1	1	0.5	0.5
RS_GCF_003252795.1	d__Bacteria	p__Proteobacteria	c__Gammaproteobacteria	o__Enterobacterales	f__Pasteurellaceae	g__Haemophilus_D	s__Haemophilus_D parainfluenzae_K	C2004002729	99.66	39.4862	1898682	1	1	0.78	0.73	0.88	0.62	0.6	1	0	1	1	0.5	0.5
RS_GCF_003252755.1	d__Bacteria	p__Proteobacteria	c__Gammaproteobacteria	o__Enterobacterales	f__Pasteurellaceae	g__Haemophilus_D	s__Haemophilus_D parainfluenzae_N	C2006002596	99.89	39.4287	2080350	1	1	0.78	0.55	0.88	0.62	0.4	1	0	1	1	0.5	0.17
RS_GCF_003252725.1	d__Bacteria	p__Proteobacteria	c__Gammaproteobacteria	o__Enterobacterales	f__Pasteurellaceae	g__Haemophilus_D	s__Haemophilus_D parainfluenzae_L	C2004000280	99.89	39.4551	1999882	1	1	0.78	0.73	0.88	0.62	0.6	1	0	1	1	0.5	0.5
RS_GCF_003240585.1	d__Bacteria	p__Proteobacteria	c__Alphaproteobacteria	o__Rhizobiales	f__Rhizobiaceae	g__Rhizobium	s__Rhizobium tubonense	CCBAU 85046	99.55	59.2729	6540512	1	0.89	0.67	0.64	1	0.75	0.7	0.5	1	1	1	0.5	0.5
RS_GCF_003240565.1	d__Bacteria	p__Proteobacteria	c__Alphaproteobacteria	o__Rhizobiales	f__Rhizobiaceae	g__Rhizobium	s__Rhizobium tumorigenes	1078	97.71	59.9925	5899412	1	0.78	0.56	0.55	1	0.75	0.7	0	1	1	1	0.5	0.5
RS_GCF_003236715.1	d__Bacteria	p__Proteobacteria	c__Gammaproteobacteria	o__Enterobacterales	f__Enterobacteriaceae	g__Pantoea	s__Pantoea sp003236715	ARC607	100	57.2015	4405319	1	1	0.78	0.73	0.88	0.62	0.6	1	0	1	1	0.5	0.5
RS_GCF_003234965.1	d__Bacteria	p__Proteobacteria	c__Alphaproteobacteria	o__Rhizobiales	f__Anderseniellaceae	g__QKVK01	s__QKVK01 sp003234965	KCTC 52945	98.59	65.4667	4231275	1	0.89	0.78	0.82	1	0.88	0.9	0.5	1	1	1	0.75	0.83
RS_GCF_003234055.1	d__Bacteria	p__Proteobacteria	c__Gammaproteobacteria	o__Pseudomonadales	f__Pseudomonadaceae	g__Pseudomonas_F	s__Pseudomonas_F sp003234055	57B-090624	99.68	66.4376	7084323	1	1	0.78	0.73	0.88	0.62	0.6	1	0	1	1	0.5	0.5
RS_GCF_003233695.1	d__Bacteria	p__Proteobacteria	c__Gammaproteobacteria	o__Xanthomonadales	f__Xanthomonadaceae	g__Lysobacter	s__Lysobacter maris	HZ9B	99.77	69.0351	4018049	1	1	0.78	0.73	0.88	0.62	0.6	1	0	1	1	0.5	0.5
RS_GCF_003233655.1	d__Bacteria	p__Proteobacteria	c__Alphaproteobacteria	o__Azospirillales	f__Azospirillaceae	g__Azospirillum	s__Azospirillum sp003233655	M2T2B2	100	67.9869	6316263	1	0.89	0.67	0.45	1	0.75	0.5	0.5	1	1	1	0.5	0.17
RS_GCF_003231305.1	d__Bacteria	p__Proteobacteria	c__Gammaproteobacteria	o__Pseudomonadales	f__Pseudomonadaceae	g__Pseudomonas_E	s__Pseudomonas_E sp003231305	WCHPs060039	99.35	63.8634	6048361	0.89	0.89	0.67	0.73	0.75	0.5	0.6	1	0	1	0.75	0.25	0.5
RS_GCF_003231275.1	d__Bacteria	p__Proteobacteria	c__Gammaproteobacteria	o__Pseudomonadales	f__Pseudomonadaceae	g__Pseudomonas_E	s__Pseudomonas_E sp003231275	WCHPs060044	100	62.2569	7264993	1	1	0.78	0.73	0.88	0.62	0.6	1	0	1	1	0.5	0.5
RS_GCF_003228315.1	d__Bacteria	p__Proteobacteria	c__Gammaproteobacteria	o__Pseudomonadales	f__Pseudomonadaceae	g__Pseudomonas_E	s__Pseudomonas_E putida_S	JBC17	99.93	60.2778	6845198	1	1	0.78	0.73	0.88	0.62	0.6	1	0	1	1	0.5	0.5
RS_GCF_003226565.1	d__Bacteria	p__Proteobacteria	c__Gammaproteobacteria	o__Burkholderiales	f__Rhodocyclaceae	g__Azoarcus_C	s__Azoarcus_C communis	SWub3	99.38	62.4687	5004685	1	1	0.78	0.73	0.88	0.62	0.6	1	0	1	1	0.5	0.5
RS_GCF_003226555.1	d__Bacteria	p__Proteobacteria	c__Alphaproteobacteria	o__Rhizobiales	f__Xanthobacteraceae	g__Rhodopseudomonas	s__Rhodopseudomonas palustris_I	XCP	100	65.2237	5590663	1	0.89	0.67	0.64	1	0.75	0.7	0.5	1	1	1	0.5	0.5
RS_GCF_003226255.1	d__Bacteria	p__Proteobacteria	c__Gammaproteobacteria	o__Enterobacterales	f__Alteromonadaceae	g__Idiomarina	s__Idiomarina fontislapidosi	CECT 5859	100	47.7626	2862757	1	1	0.78	0.55	0.88	0.62	0.4	1	0	1	1	0.5	0.17
RS_GCF_003226135.1	d__Bacteria	p__Proteobacteria	c__Gammaproteobacteria	o__Enterobacterales	f__Enterobacteriaceae	g__Providencia	s__Providencia rettgeri_D	Pret_2032	100	40.4536	5007128	1	1	0.78	0.73	0.88	0.62	0.6	1	0	1	1	0.5	0.5
RS_GCF_003217735.1	d__Bacteria	p__Proteobacteria	c__Alphaproteobacteria	o__Rhodobacterales	f__Rhodobacteraceae	g__Marinibacterium	s__Marinibacterium sp003217735	La 6	99.36	65.4365	7179825	1	0.78	0.56	0.55	1	0.75	0.7	0	1	1	1	0.5	0.5
RS_GCF_003217615.1	d__Bacteria	p__Proteobacteria	c__Alphaproteobacteria	o__Rhizobiales	f__Beijerinckiaceae	g__Methylobacterium	s__Methylobacterium sp003217615	GV094	99.84	69.3841	5112672	1	0.78	0.67	0.55	1	0.88	0.7	0	1	1	1	0.75	0.5
RS_GCF_003217575.1	d__Bacteria	p__Proteobacteria	c__Gammaproteobacteria	o__Burkholderiales	f__Burkholderiaceae	g__Xylophilus	s__Xylophilus ampelinus	CECT 7646	100	67.8086	3731505	1	1	0.78	0.55	0.88	0.62	0.4	1	0	1	1	0.5	0.17
RS_GCF_003217375.1	d__Bacteria	p__Proteobacteria	c__Gammaproteobacteria	o__Burkholderiales	f__Burkholderiaceae	g__Duganella	s__Duganella sp003217375	GV083	99.92	62.6668	6549566	1	1	0.78	0.55	0.88	0.62	0.4	1	0	1	1	0.5	0.17
RS_GCF_003217355.1	d__Bacteria	p__Proteobacteria	c__Alphaproteobacteria	o__Rhodobacterales	f__Rhodobacteraceae	g__Rhodobacter	s__Rhodobacter viridis	JA737	98.48	65.3404	3868365	1	0.89	0.67	0.45	1	0.75	0.5	0.5	1	1	1	0.5	0.17
RS_GCF_003217325.1	d__Bacteria	p__Proteobacteria	c__Alphaproteobacteria	o__Rhizobiales	f__Xanthobacteraceae	g__Rhodopseudomonas	s__Rhodopseudomonas faecalis	JCM 11668	98.4	64.2416	4068611	1	0.89	0.67	0.64	1	0.75	0.7	0.5	1	1	1	0.5	0.5
RS_GCF_003217255.1	d__Bacteria	p__Proteobacteria	c__Alphaproteobacteria	o__Rhodobacterales	f__Rhodobacteraceae	g__Pseudoroseicyclus	s__Pseudoroseicyclus aestuarii	CECT 9025	97.17	69.1568	3444313	1	0.78	0.56	0.55	1	0.75	0.7	0	1	1	1	0.5	0.5
RS_GCF_003217235.1	d__Bacteria	p__Proteobacteria	c__Alphaproteobacteria	o__Rhizobiales	f__Rhizobiaceae	g__Paramesorhizobium	s__Paramesorhizobium leguminum	ORS 1419	100	59.8497	3737298	1	0.89	0.67	0.64	1	0.75	0.7	0.5	1	1	1	0.5	0.5
RS_GCF_003217155.1	d__Bacteria	p__Proteobacteria	c__Gammaproteobacteria	o__Pseudomonadales	f__Moraxellaceae	g__Psychrobacter	s__Psychrobacter fozii	CECT 5889	99.68	42.3745	3499844	1	1	0.78	0.73	0.88	0.62	0.6	1	0	1	1	0.5	0.5
RS_GCF_003217095.1	d__Bacteria	p__Proteobacteria	c__Alphaproteobacteria	o__Rhizobiales	f__Rhizobiaceae	g__Pararhizobium	s__Pararhizobium sp003217095	PP-CC-3A-592	99.43	63.1475	5123747	1	0.89	0.67	0.64	1	0.75	0.7	0.5	1	1	1	0.5	0.5
RS_GCF_003208615.1	d__Bacteria	p__Proteobacteria	c__Alphaproteobacteria	o__Rhizobiales	f__Beijerinckiaceae	g__Bosea	s__Bosea sp003208615	CF476	99.06	66.2959	5991353	1	0.89	0.67	0.64	1	0.75	0.7	0.5	1	1	1	0.5	0.5
RS_GCF_003208485.1	d__Bacteria	p__Proteobacteria	c__Gammaproteobacteria	o__Burkholderiales	f__Burkholderiaceae	g__Acidovorax_E	s__Acidovorax_E sp003208485	OV235	99.24	66.5474	6984668	1	1	0.78	0.55	0.88	0.62	0.4	1	0	1	1	0.5	0.17
RS_GCF_003208475.1	d__Bacteria	p__Proteobacteria	c__Gammaproteobacteria	o__Pseudomonadales	f__Pseudomonadaceae	g__Pseudomonas_E	s__Pseudomonas_E sp003208475	OV286	99.86	58.8634	6511181	1	1	0.78	0.73	0.88	0.62	0.6	1	0	1	1	0.5	0.5
RS_GCF_003208435.1	d__Bacteria	p__Proteobacteria	c__Alphaproteobacteria	o__Rhodobacterales	f__Rhodobacteraceae	g__Pelagimonas	s__Pelagimonas varians	DSM 23678	99.7	55.2091	4926685	1	0.78	0.56	0.55	1	0.75	0.7	0	1	1	1	0.5	0.5
RS_GCF_003208375.1	d__Bacteria	p__Proteobacteria	c__Alphaproteobacteria	o__Sphingomonadales	f__Sphingomonadaceae	g__Novosphingobium	s__Novosphingobium sp003208375	GV010	99.32	65.0839	5773989	1	0.78	0.56	0.36	1	0.75	0.5	0	1	1	1	0.5	0.17
RS_GCF_003208305.1	d__Bacteria	p__Proteobacteria	c__Alphaproteobacteria	o__Sphingomonadales	f__Sphingomonadaceae	g__Novosphingobium	s__Novosphingobium sp003208305	49	99.18	64.7138	4476468	1	0.78	0.56	0.36	1	0.75	0.5	0	1	1	1	0.5	0.17
RS_GCF_003208235.1	d__Bacteria	p__Proteobacteria	c__Gammaproteobacteria	o__Pseudomonadales	f__Pseudomonadaceae	g__Pseudomonas_E	s__Pseudomonas_E sp003208235	OV467	99.29	59.4214	5746818	1	1	0.78	0.73	0.88	0.62	0.6	1	0	1	1	0.5	0.5
RS_GCF_003208215.1	d__Bacteria	p__Proteobacteria	c__Gammaproteobacteria	o__Pseudomonadales	f__Marinomonadaceae	g__Marinomonas	s__Marinomonas alcarazii	CECT 7730	100	43.761	3969578	1	1	0.78	0.55	0.88	0.62	0.4	1	0	1	1	0.5	0.17
RS_GCF_003208195.1	d__Bacteria	p__Proteobacteria	c__Gammaproteobacteria	o__Enterobacterales	f__Enterobacteriaceae	g__Pluralibacter	s__Pluralibacter sp003208195	YR018	100	54.8322	4498513	1	1	0.78	0.73	0.88	0.62	0.6	1	0	1	1	0.5	0.5
RS_GCF_003207895.1	d__Bacteria	p__Proteobacteria	c__Alphaproteobacteria	o__Acetobacterales	f__Acetobacteraceae	g__Komagataeibacter	s__Komagataeibacter swingsii	LMG 22125	100	62.4021	3732982	1	0.78	0.56	0.55	1	0.75	0.7	0	1	1	1	0.5	0.5
RS_GCF_003207865.1	d__Bacteria	p__Proteobacteria	c__Alphaproteobacteria	o__Acetobacterales	f__Acetobacteraceae	g__Komagataeibacter	s__Komagataeibacter sucrofermentans	LMG 18788	99.5	62.3306	3363922	1	0.78	0.56	0.55	1	0.75	0.7	0	1	1	1	0.5	0.5
RS_GCF_003207855.1	d__Bacteria	p__Proteobacteria	c__Alphaproteobacteria	o__Acetobacterales	f__Acetobacteraceae	g__Komagataeibacter	s__Komagataeibacter rhaeticus	LMG 22126	100	63.4926	3465200	1	0.78	0.56	0.55	1	0.75	0.7	0	1	1	1	0.5	0.5
RS_GCF_003207825.1	d__Bacteria	p__Proteobacteria	c__Alphaproteobacteria	o__Acetobacterales	f__Acetobacteraceae	g__Komagataeibacter	s__Komagataeibacter saccharivorans	LMG 1582	100	61.5894	3350941	1	0.78	0.56	0.55	1	0.75	0.7	0	1	1	1	0.5	0.5
RS_GCF_003207815.1	d__Bacteria	p__Proteobacteria	c__Alphaproteobacteria	o__Acetobacterales	f__Acetobacteraceae	g__Komagataeibacter	s__Komagataeibacter oboediens	LMG 18849	100	61.3549	3777265	1	0.78	0.56	0.55	1	0.75	0.7	0	1	1	1	0.5	0.5
RS_GCF_003207795.1	d__Bacteria	p__Proteobacteria	c__Alphaproteobacteria	o__Acetobacterales	f__Acetobacteraceae	g__Komagataeibacter	s__Komagataeibacter nataicola	LMG 1536	100	61.4766	3672972	1	0.78	0.56	0.55	1	0.75	0.7	0	1	1	1	0.5	0.5
RS_GCF_003206715.1	d__Bacteria	p__Proteobacteria	c__Gammaproteobacteria	o__Pseudomonadales	f__Halomonadaceae	g__Salinicola	s__Salinicola peritrichatus	JCM 18795	97.63	62.4517	4623416	1	1	0.89	0.73	0.88	0.75	0.6	1	0	1	1	0.75	0.5
RS_GCF_003206695.1	d__Bacteria	p__Proteobacteria	c__Gammaproteobacteria	o__Pseudomonadales	f__Halomonadaceae	g__Salinicola	s__Salinicola sp003206695	CR45	98.49	62.1911	3899358	1	1	0.89	0.73	0.88	0.75	0.6	1	0	1	1	0.75	0.5
RS_GCF_003206645.1	d__Bacteria	p__Proteobacteria	c__Gammaproteobacteria	o__Pseudomonadales	f__Halomonadaceae	g__Salinicola	s__Salinicola sp003206645	CPA62	98.06	63.5708	3869882	1	1	0.89	0.73	0.88	0.75	0.6	1	0	1	1	0.75	0.5
RS_GCF_003206615.1	d__Bacteria	p__Proteobacteria	c__Gammaproteobacteria	o__Pseudomonadales	f__Halomonadaceae	g__Salinicola	s__Salinicola acroporae	LMG 28587	98.92	63.6662	4372580	1	1	0.89	0.73	0.88	0.75	0.6	1	0	1	1	0.75	0.5
RS_GCF_003206575.1	d__Bacteria	p__Proteobacteria	c__Gammaproteobacteria	o__Pseudomonadales	f__Halomonadaceae	g__Salinicola	s__Salinicola sp003206575	CPA92	98.49	65.8416	4355764	1	1	0.89	0.73	0.88	0.75	0.6	1	0	1	1	0.75	0.5
RS_GCF_003206495.1	d__Bacteria	p__Proteobacteria	c__Alphaproteobacteria	o__Acetobacterales	f__Acetobacteraceae	g__Komagataeibacter	s__Komagataeibacter entanii	LTH 4560	100	62.5656	3604084	1	0.78	0.56	0.55	1	0.75	0.7	0	1	1	1	0.5	0.5
RS_GCF_003206155.1	d__Bacteria	p__Proteobacteria	c__Gammaproteobacteria	o__Pseudomonadales	f__Halomonadaceae	g__Salinicola	s__Salinicola halophilus	CECT 5903	98.06	64.8693	3615108	1	1	0.89	0.73	0.88	0.75	0.6	1	0	1	1	0.75	0.5
RS_GCF_003206135.1	d__Bacteria	p__Proteobacteria	c__Gammaproteobacteria	o__Pseudomonadales	f__Halomonadaceae	g__Salinicola	s__Salinicola salarius	DSM 18044	97.63	62.5313	3883667	1	1	0.89	0.73	0.88	0.75	0.6	1	0	1	1	0.75	0.5
RS_GCF_003206065.1	d__Bacteria	p__Proteobacteria	c__Gammaproteobacteria	o__Pseudomonadales	f__Halomonadaceae	g__Salinicola	s__Salinicola sp003206065	CPA60	98.49	60.6162	3991304	1	1	0.89	0.73	0.88	0.75	0.6	1	0	1	1	0.75	0.5
RS_GCF_003206045.1	d__Bacteria	p__Proteobacteria	c__Gammaproteobacteria	o__Pseudomonadales	f__Halomonadaceae	g__Salinicola	s__Salinicola sp003206045	CR50	98.92	64.3179	4415417	1	1	0.89	0.73	0.88	0.75	0.6	1	0	1	1	0.75	0.5
RS_GCF_003205835.1	d__Bacteria	p__Proteobacteria	c__Gammaproteobacteria	o__Xanthomonadales	f__Xanthomonadaceae	g__Stenotrophomonas	s__Stenotrophomonas maltophilia_AL	SJTL3	100	66.2679	4891004	1	1	0.78	0.55	0.88	0.62	0.4	1	0	1	1	0.5	0.17
RS_GCF_003205815.1	d__Bacteria	p__Proteobacteria	c__Gammaproteobacteria	o__Pseudomonadales	f__Pseudomonadaceae	g__Pseudomonas_A	s__Pseudomonas_A sp003205815	R2A2	99.84	63.6642	4559447	1	1	0.78	0.82	1	0.75	0.8	1	1	1	1	0.5	0.67
RS_GCF_003205515.1	d__Bacteria	p__Proteobacteria	c__Alphaproteobacteria	o__Rhodobacterales	f__Rhodobacteraceae	g__59-46-T64	s__59-46-T64 sp003205515	FSX-11	98.83	58.6932	3421533	1	0.78	0.56	0.55	1	0.75	0.7	0	1	1	1	0.5	0.5
RS_GCF_003205495.1	d__Bacteria	p__Proteobacteria	c__Gammaproteobacteria	o__Pseudomonadales	f__Pseudomonadaceae	g__Pseudomonas_E	s__Pseudomonas_E alcaligenes_B	MB-090714	99.18	66.4991	4012525	1	1	0.78	0.73	0.88	0.62	0.6	1	0	1	1	0.5	0.5
RS_GCF_003205295.1	d__Bacteria	p__Proteobacteria	c__Gammaproteobacteria	o__Pseudomonadales	f__Pseudomonadaceae	g__Pseudomonas_E	s__Pseudomonas_E mosselii_B	LB-090624	99.92	64.6465	5773576	1	1	0.78	0.73	0.88	0.62	0.6	1	0	1	1	0.5	0.5
RS_GCF_003205275.1	d__Bacteria	p__Proteobacteria	c__Gammaproteobacteria	o__Pseudomonadales	f__Pseudomonadaceae	g__Pseudomonas_E	s__Pseudomonas_E protegens_A	MB-090714	99.35	62.3723	6678986	1	1	0.78	0.73	0.88	0.62	0.6	1	0	1	1	0.5	0.5
RS_GCF_003205205.1	d__Bacteria	p__Proteobacteria	c__Gammaproteobacteria	o__Pseudomonadales	f__Pseudomonadaceae	g__Pseudomonas_E	s__Pseudomonas_E sp003205205	LB-090624	99.89	62.1242	5671066	1	1	0.78	0.73	0.88	0.62	0.6	1	0	1	1	0.5	0.5
RS_GCF_003205195.1	d__Bacteria	p__Proteobacteria	c__Alphaproteobacteria	o__Rhizobiales	f__Rhizobiaceae	g__Allorhizobium	s__Allorhizobium wuzhouense	W44	100	61.6198	4933972	1	0.89	0.67	0.64	1	0.75	0.7	0.5	1	1	1	0.5	0.5
RS_GCF_003204135.1	d__Bacteria	p__Proteobacteria	c__Gammaproteobacteria	o__Enterobacterales	f__Enterobacteriaceae	g__Providencia	s__Providencia rettgeri_C	AR_0082	100	40.6809	4454136	1	1	0.78	0.73	0.88	0.62	0.6	1	0	1	1	0.5	0.5
RS_GCF_003203695.1	d__Bacteria	p__Proteobacteria	c__Gammaproteobacteria	o__Enterobacterales	f__Enterobacteriaceae	g__Pantoea	s__Pantoea vagans_A	FBS135	100	54.3243	4949927	1	1	0.78	0.73	0.88	0.62	0.6	1	0	1	1	0.5	0.5
RS_GCF_003203515.1	d__Bacteria	p__Proteobacteria	c__Gammaproteobacteria	o__Enterobacterales	f__Alteromonadaceae	g__Glaciecola	s__Glaciecola sp003203515	KUL10	99.05	41.2245	4221649	1	1	0.78	0.73	0.88	0.62	0.6	1	0	1	1	0.5	0.5
RS_GCF_003202915.1	d__Bacteria	p__Proteobacteria	c__Gammaproteobacteria	o__Enterobacterales	f__Enterobacteriaceae	g__Gilliamella	s__Gilliamella apicola_Q	ESL0177	98.31	35.0226	3086198	1	1	0.78	0.73	0.88	0.62	0.6	1	0	1	1	0.5	0.5
RS_GCF_003202795.1	d__Bacteria	p__Proteobacteria	c__Alphaproteobacteria	o__Acetobacterales	f__Acetobacteraceae	g__Commensalibacter	s__Commensalibacter sp003202795	ESL0284	99	37.516	1948862	1	0.78	0.56	0.55	1	0.75	0.7	0	1	1	1	0.5	0.5
RS_GCF_003202775.1	d__Bacteria	p__Proteobacteria	c__Gammaproteobacteria	o__Enterobacterales	f__Enterobacteriaceae	g__Gilliamella	s__Gilliamella apis_A	ESL0172	98.87	34.1617	2685772	1	1	0.78	0.73	0.88	0.62	0.6	1	0	1	1	0.5	0.5
RS_GCF_003202205.1	d__Bacteria	p__Proteobacteria	c__Gammaproteobacteria	o__Pseudomonadales	f__Halomonadaceae	g__Halomonas	s__Halomonas sp003202205	LBP4	100	66.3751	4755096	1	1	0.78	0.82	0.88	0.62	0.7	1	0	1	1	0.5	0.67
RS_GCF_003202035.1	d__Bacteria	p__Proteobacteria	c__Gammaproteobacteria	o__Burkholderiales	f__Chromobacteriaceae	g__Aquitalea	s__Aquitalea magnusonii	DSM 25134	99.15	60.6818	4405446	1	1	0.78	0.91	0.88	0.62	0.8	1	0	1	1	0.5	0.83
RS_GCF_003201955.1	d__Bacteria	p__Proteobacteria	c__Alphaproteobacteria	o__Sphingomonadales	f__Sphingomonadaceae	g__Blastomonas	s__Blastomonas natatoria	DSM 3183	99.54	63.3691	4045865	1	0.78	0.56	0.36	1	0.75	0.5	0	1	1	1	0.5	0.17
RS_GCF_003201935.1	d__Bacteria	p__Proteobacteria	c__Alphaproteobacteria	o__Rhodobacterales	f__Rhodobacteraceae	g__Yoonia	s__Yoonia sp003201935	PT4BL	99.7	57.8125	3921447	1	0.78	0.56	0.55	1	0.75	0.7	0	1	1	1	0.5	0.5
RS_GCF_003201885.1	d__Bacteria	p__Proteobacteria	c__Gammaproteobacteria	o__Enterobacterales	f__Enterobacteriaceae	g__Klebsiella_A	s__Klebsiella_A oxytoca_B	67	99.85	52.9945	6200275	1	1	0.78	0.73	0.88	0.62	0.6	1	0	1	1	0.5	0.5
RS_GCF_003201865.1	d__Bacteria	p__Proteobacteria	c__Alphaproteobacteria	o__Rhizobiales	f__Beijerinckiaceae	g__Methylobacterium	s__Methylobacterium sp003201865	B4	99.58	69.5777	5122509	1	0.78	0.56	0.55	1	0.75	0.7	0	1	1	1	0.5	0.5
RS_GCF_003201855.1	d__Bacteria	p__Proteobacteria	c__Gammaproteobacteria	o__Burkholderiales	f__Aquaspirillaceae	g__Rivicola	s__Rivicola pingtungensis	DSM 29661	99.57	62.6588	3709303	1	1	0.89	0.91	0.88	0.75	0.8	1	0	1	1	0.75	0.83
RS_GCF_003201815.1	d__Bacteria	p__Proteobacteria	c__Gammaproteobacteria	o__Burkholderiales	f__Burkholderiaceae	g__Undibacterium	s__Undibacterium pigrum	DSM 19792	99.93	50.6663	6407125	1	1	0.78	0.55	0.88	0.62	0.4	1	0	1	1	0.5	0.17
RS_GCF_003201595.1	d__Bacteria	p__Proteobacteria	c__Gammaproteobacteria	o__Burkholderiales	f__Burkholderiaceae	g__Sphaerotilus_A	s__Sphaerotilus_A hippei	DSM 566	99.84	70.031	4429270	1	1	0.78	0.73	0.88	0.62	0.6	1	0	1	1	0.5	0.5
RS_GCF_003201565.1	d__Bacteria	p__Proteobacteria	c__Gammaproteobacteria	o__Burkholderiales	f__Nitrosomonadaceae	g__Nitrosomonas	s__Nitrosomonas sp003201565	Nm84	100	45.5131	3465753	1	1	0.78	0.73	0.88	0.62	0.6	1	0	1	1	0.5	0.5
RS_GCF_003201475.1	d__Bacteria	p__Proteobacteria	c__Alphaproteobacteria	o__Rhizobiales	f__Beijerinckiaceae	g__Chelatococcus	s__Chelatococcus asaccharovorans	DSM 6462	99.69	63.9953	7254611	1	0.89	0.78	0.64	1	0.88	0.7	0.5	1	1	1	0.75	0.5
RS_GCF_003201205.1	d__Bacteria	p__Proteobacteria	c__Gammaproteobacteria	o__Nevskiales	f__Nevskiaceae	g__Sinimarinibacterium	s__Sinimarinibacterium flocculans	DSM 104150	100	67.8651	4401070	1	1	0.78	0.73	0.88	0.62	0.6	1	0	1	1	0.5	0.5
RS_GCF_003201195.1	d__Bacteria	p__Proteobacteria	c__Gammaproteobacteria	o__Burkholderiales	f__Nitrosomonadaceae	g__Nitrosomonas	s__Nitrosomonas eutropha	Nm 57	99.05	48.3401	2668035	1	1	0.78	0.73	0.88	0.62	0.6	1	0	1	1	0.5	0.5
RS_GCF_003194565.1	d__Bacteria	p__Proteobacteria	c__Gammaproteobacteria	o__Enterobacterales	f__Kangiellaceae	g__Kangiella	s__Kangiella spongicola	ATCC BAA-2076	100	44.3117	2825399	1	1	0.78	0.55	0.88	0.62	0.4	1	0	1	1	0.5	0.17
RS_GCF_003194385.1	d__Bacteria	p__Proteobacteria	c__Gammaproteobacteria	o__Pseudomonadales	f__Nitrincolaceae	g__Balneatrix	s__Balneatrix sp003194385	L1E11	98.68	55.8445	5791196	1	1	0.89	0.73	0.88	0.75	0.6	1	0	1	1	0.75	0.5
RS_GCF_003186475.1	d__Bacteria	p__Proteobacteria	c__Gammaproteobacteria	o__Enterobacterales	f__Enterobacteriaceae	g__Serratia	s__Serratia marcescens_I	332	99.86	59.3945	5059456	1	1	0.78	0.73	0.88	0.62	0.6	1	0	1	1	0.5	0.5
RS_GCF_003185995.1	d__Bacteria	p__Proteobacteria	c__Gammaproteobacteria	o__Enterobacterales	f__Vibrionaceae	g__Vibrio	s__Vibrio sp003185995	11986-1-5	98.51	43.7364	3663966	1	1	0.78	0.73	0.88	0.62	0.6	1	0	1	1	0.5	0.5
RS_GCF_003185805.1	d__Bacteria	p__Proteobacteria	c__Alphaproteobacteria	o__Caulobacterales	f__Caulobacteraceae	g__Caulobacter	s__Caulobacter sp003185805	D5	99.46	68.993	5286074	0.88	0.78	0.56	0.36	0.88	0.62	0.4	0.5	1	0.67	1	0.5	0.17
RS_GCF_003184265.1	d__Bacteria	p__Proteobacteria	c__Gammaproteobacteria	o__Acidiferrobacterales	f__Acidiferrobacteraceae	g__Acidiferrobacter	s__Acidiferrobacter sp003184265	SPIII_3	98.17	64.1895	3398398	1	1	0.78	0.73	0.88	0.62	0.6	1	0	1	1	0.5	0.5
RS_GCF_003184185.1	d__Bacteria	p__Proteobacteria	c__Gammaproteobacteria	o__Legionellales	f__Legionellaceae	g__Legionella	s__Legionella sp003184185	HEB18	99.62	37.8019	5241559	1	1	0.78	0.55	0.88	0.62	0.4	1	0	1	1	0.5	0.17
RS_GCF_003182475.1	d__Bacteria	p__Proteobacteria	c__Gammaproteobacteria	o__Enterobacterales	f__Enterobacteriaceae	g__Mangrovibacter	s__Mangrovibacter plantisponsor	DSM 19579	99.89	50.428	5352990	1	1	0.78	0.73	0.88	0.62	0.6	1	0	1	1	0.5	0.5
RS_GCF_003182315.1	d__Bacteria	p__Proteobacteria	c__Gammaproteobacteria	o__Enterobacterales	f__Alteromonadaceae	g__Idiomarina	s__Idiomarina maritima_A	125B1	99.66	47.8548	2774828	1	1	0.78	0.55	0.88	0.62	0.4	1	0	1	1	0.5	0.17
RS_GCF_003182275.1	d__Bacteria	p__Proteobacteria	c__Alphaproteobacteria	o__Rhizobiales	f__Rhizobiaceae	g__Hoeflea	s__Hoeflea marina	DSM 16791	99.34	64.96	5261965	1	0.78	0.56	0.55	1	0.75	0.7	0	1	1	1	0.5	0.5
RS_GCF_003182195.1	d__Bacteria	p__Proteobacteria	c__Gammaproteobacteria	o__Pseudomonadales	f__Halomonadaceae	g__Halomonas	s__Halomonas sp003182195	A11-A	100	67.5751	3328146	1	1	0.78	0.82	0.88	0.62	0.7	1	0	1	1	0.5	0.67
RS_GCF_003182095.1	d__Bacteria	p__Proteobacteria	c__Gammaproteobacteria	o__Competibacterales	f__Competibacteraceae	g__Plasticicumulans	s__Plasticicumulans acidivorans	DSM 23606	98.41	66.1379	4296265	0.89	0.89	0.78	0.73	0.75	0.62	0.6	1	0	1	0.75	0.5	0.5
RS_GCF_003177035.1	d__Bacteria	p__Proteobacteria	c__Gammaproteobacteria	o__Nevskiales	f__Salinisphaeraceae	g__Salinisphaera	s__Salinisphaera sp003177035	LB1	98.33	63.9785	4141708	1	1	0.89	0.73	0.88	0.75	0.6	1	0	1	1	0.75	0.5
RS_GCF_003176975.1	d__Bacteria	p__Proteobacteria	c__Alphaproteobacteria	o__Rhizobiales	f__Rhizobiaceae	g__Ochrobactrum	s__Ochrobactrum sp003176975	POC9	100	55.6946	4969575	1	0.89	0.67	0.64	1	0.75	0.7	0.5	1	1	1	0.5	0.5
RS_GCF_003173775.1	d__Bacteria	p__Proteobacteria	c__Alphaproteobacteria	o__Rhizobiales	f__Beijerinckiaceae	g__Methylobacterium	s__Methylobacterium sp003173775	17Sr1-1	99.43	70.627	6542583	1	0.78	0.56	0.55	1	0.75	0.7	0	1	1	1	0.5	0.5
RS_GCF_003173755.1	d__Bacteria	p__Proteobacteria	c__Alphaproteobacteria	o__Rhizobiales	f__Beijerinckiaceae	g__Methylobacterium	s__Methylobacterium sp003173755	17Sr1-28	98.8	71.5572	6162702	1	0.89	0.67	0.64	1	0.75	0.7	0.5	1	1	1	0.5	0.5
RS_GCF_003173735.1	d__Bacteria	p__Proteobacteria	c__Alphaproteobacteria	o__Rhizobiales	f__Beijerinckiaceae	g__Methylobacterium	s__Methylobacterium sp003173735	17Sr1-43	100	70.4468	5539695	1	0.78	0.56	0.55	1	0.75	0.7	0	1	1	1	0.5	0.5
RS_GCF_003173715.1	d__Bacteria	p__Proteobacteria	c__Alphaproteobacteria	o__Rhizobiales	f__Beijerinckiaceae	g__Methylobacterium	s__Methylobacterium sp003173715	17SD2-17	98.76	68.7441	6788375	1	0.78	0.56	0.55	1	0.75	0.7	0	1	1	1	0.5	0.5
RS_GCF_003173615.1	d__Bacteria	p__Proteobacteria	c__Alphaproteobacteria	o__Acetobacterales	f__Acetobacteraceae	g__Roseomonas_A	s__Roseomonas_A sp003173615	CQN31	100	71.4856	5944573	1	0.89	0.67	0.36	1	0.75	0.4	0.5	1	1	1	0.5	0
RS_GCF_003173055.1	d__Bacteria	p__Proteobacteria	c__Alphaproteobacteria	o__Zavarziniales	f__Zavarziniaceae	g__Zavarzinia	s__Zavarzinia compransoris	DSM 1231	99.57	68.141	4757539	1	0.89	0.67	0.45	1	0.75	0.5	0.5	1	1	1	0.5	0.17
RS_GCF_003173035.1	d__Bacteria	p__Proteobacteria	c__Alphaproteobacteria	o__Zavarziniales	f__Zavarziniaceae	g__Zavarzinia	s__Zavarzinia compransoris_A	HR-AS	99.57	67.1944	4477202	1	0.89	0.67	0.45	1	0.75	0.5	0.5	1	1	1	0.5	0.17
RS_GCF_003172915.1	d__Bacteria	p__Proteobacteria	c__Alphaproteobacteria	o__Rhodobacterales	f__Rhodobacteraceae	g__Mangrovicoccus	s__Mangrovicoccus sp003172915	TG-679	99.7	65.9308	4294927	1	0.89	0.67	0.64	1	0.75	0.7	0.5	1	1	1	0.5	0.5
RS_GCF_003172895.1	d__Bacteria	p__Proteobacteria	c__Gammaproteobacteria	o__Thiotrichales	f__Thiotrichaceae	g__Leucothrix	s__Leucothrix sp003172895	IMCC9719	97.18	43.4708	4752604	1	1	0.78	0.73	0.88	0.62	0.6	1	0	1	1	0.5	0.5
RS_GCF_003172875.1	d__Bacteria	p__Proteobacteria	c__Gammaproteobacteria	o__Thiotrichales	f__Thiotrichaceae	g__Leucothrix	s__Leucothrix pacifica	JCM 18388	97.66	46.1705	5022804	1	1	0.78	0.73	0.88	0.62	0.6	1	0	1	1	0.5	0.5
RS_GCF_003171715.1	d__Bacteria	p__Proteobacteria	c__Alphaproteobacteria	o__Sphingomonadales	f__Sphingomonadaceae	g__Novosphingobium	s__Novosphingobium sp003171715	SYSU G00007	99.32	64.2524	3474569	1	0.78	0.56	0.36	1	0.75	0.5	0	1	1	1	0.5	0.17
RS_GCF_003171655.1	d__Bacteria	p__Proteobacteria	c__Alphaproteobacteria	o__Sphingomonadales	f__Sphingomonadaceae	g__Sphingomonas	s__Sphingomonas sp003171655	FM6	99.66	63.7006	3850965	1	0.78	0.56	0.36	1	0.75	0.5	0	1	1	1	0.5	0.17
RS_GCF_003151255.1	d__Bacteria	p__Proteobacteria	c__Alphaproteobacteria	o__Rhizobiales	f__Beijerinckiaceae	g__Microvirga	s__Microvirga sp003151255	17 mud 1-3	98.59	64.0126	4403107	1	0.89	0.67	0.36	1	0.75	0.4	0.5	1	1	1	0.5	0
RS_GCF_003151175.1	d__Bacteria	p__Proteobacteria	c__Gammaproteobacteria	o__Pseudomonadales	f__Pseudomonadaceae	g__ESL0073	s__ESL0073 sp003151175	ESL0073	94.19	38.1705	3301370	0.88	0.78	0.56	0.55	0.88	0.62	0.6	0	0	1	1	0.5	0.5
RS_GCF_003151135.1	d__Bacteria	p__Proteobacteria	c__Gammaproteobacteria	o__Nevskiales	f__Oceanococcaceae	g__OUC007	s__OUC007 sp003151135	OUC007	99.64	63.1496	3741513	1	1	0.78	0.73	0.88	0.62	0.6	1	0	1	1	0.5	0.5
RS_GCF_003151075.1	d__Bacteria	p__Proteobacteria	c__Gammaproteobacteria	o__Pseudomonadales	f__Pseudomonadaceae	g__Pseudomonas_E	s__Pseudomonas_E sp003151075	12월 31일	99.93	59.0715	6730253	1	1	0.78	0.73	0.88	0.62	0.6	1	0	1	1	0.5	0.5
RS_GCF_003150835.1	d__Bacteria	p__Proteobacteria	c__Alphaproteobacteria	o__Caulobacterales	f__Caulobacteraceae	g__Phenylobacterium	s__Phenylobacterium sp003150835	HYN0004	97.94	69.8971	2828535	1	0.89	0.67	0.45	1	0.75	0.5	0.5	1	1	1	0.5	0.17
RS_GCF_003149535.1	d__Bacteria	p__Proteobacteria	c__Alphaproteobacteria	o__Rhizobiales	f__Rhizobiaceae	g__Falsochrobactrum	s__Falsochrobactrum sp003149535	HN4	100	56.9218	3839416	1	0.78	0.56	0.55	1	0.75	0.7	0	1	1	1	0.5	0.5
RS_GCF_003149435.1	d__Bacteria	p__Proteobacteria	c__Gammaproteobacteria	o__Nitrococcales	f__Nitrococcaceae	g__E85	s__E85 sp003149435	E85	98.22	69.6593	4155782	1	1	0.78	0.73	0.88	0.62	0.6	1	0	1	1	0.5	0.5
RS_GCF_003148905.1	d__Bacteria	p__Proteobacteria	c__Gammaproteobacteria	o__Xanthomonadales	f__Rhodanobacteraceae	g__Fulvimonas	s__Fulvimonas soli	DSM 14263	99.66	71.7005	3768430	1	1	0.78	0.73	0.88	0.62	0.6	1	0	1	1	0.5	0.5
RS_GCF_003148805.1	d__Bacteria	p__Proteobacteria	c__Alphaproteobacteria	o__Rhizobiales	f__Rhizobiaceae	g__Aminobacter	s__Aminobacter sp003148805	AP02	99.3	62.0554	5603683	1	0.89	0.67	0.64	1	0.75	0.7	0.5	1	1	1	0.5	0.5
RS_GCF_003148775.1	d__Bacteria	p__Proteobacteria	c__Alphaproteobacteria	o__Rhodobacterales	f__Rhodobacteraceae	g__Roseicyclus	s__Roseicyclus mahoneyensis	DSM 16097	98.42	65.2809	4030284	1	0.78	0.56	0.55	1	0.75	0.7	0	1	1	1	0.5	0.5
RS_GCF_003148765.1	d__Bacteria	p__Proteobacteria	c__Alphaproteobacteria	o__Rhodobacterales	f__Rhodobacteraceae	g__Silicimonas	s__Silicimonas algicola	DSM 103371	98.64	65.2596	4337735	1	0.78	0.56	0.55	1	0.75	0.7	0	1	1	1	0.5	0.5
RS_GCF_003148745.1	d__Bacteria	p__Proteobacteria	c__Gammaproteobacteria	o__Enterobacterales	f__Kangiellaceae	g__Pleionea	s__Pleionea mediterranea	DSM 25350	99.82	42.506	4039882	1	1	0.78	0.73	0.88	0.62	0.6	1	0	1	1	0.5	0.5
RS_GCF_003148725.1	d__Bacteria	p__Proteobacteria	c__Gammaproteobacteria	o__Burkholderiales	f__Burkholderiaceae	g__Cupriavidus	s__Cupriavidus plantarum	SLV-132	99.71	65.8933	6390750	1	1	0.78	0.55	0.88	0.62	0.4	1	0	1	1	0.5	0.17
RS_GCF_003148585.1	d__Bacteria	p__Proteobacteria	c__Gammaproteobacteria	o__Pseudomonadales	f__Moraxellaceae	g__Psychrobacter	s__Psychrobacter immobilis	DSM 7229	100	42.8376	3243066	1	1	0.78	0.73	0.88	0.62	0.6	1	0	1	1	0.5	0.5
RS_GCF_003148495.1	d__Bacteria	p__Proteobacteria	c__Alphaproteobacteria	o__Rhizobiales	f__Rhizobiaceae	g__Mesorhizobium	s__Mesorhizobium loti	DSM 2626	99.51	62.3515	7451806	1	0.89	0.67	0.64	1	0.75	0.7	0.5	1	1	1	0.5	0.5
RS_GCF_003148475.1	d__Bacteria	p__Proteobacteria	c__Alphaproteobacteria	o__Rhizobiales	f__Rhizobiaceae	g__Pseudaminobacter	s__Pseudaminobacter salicylatoxidans	DSM 6986	99.59	62.6815	4836797	1	0.89	0.67	0.64	1	0.75	0.7	0.5	1	1	1	0.5	0.5
RS_GCF_003144535.1	d__Bacteria	p__Proteobacteria	c__Gammaproteobacteria	o__Enterobacterales	f__Enterobacteriaceae	g__Proteus	s__Proteus penneri	ATCC 33519	100	37.8112	3771888	1	1	0.78	0.73	0.88	0.62	0.6	1	0	1	1	0.5	0.5
RS_GCF_003144505.1	d__Bacteria	p__Proteobacteria	c__Gammaproteobacteria	o__Enterobacterales	f__Enterobacteriaceae	g__Proteus	s__Proteus sp003144505	ATCC 51471	100	38.0719	4038356	1	1	0.78	0.73	0.88	0.62	0.6	1	0	1	1	0.5	0.5
RS_GCF_003144495.1	d__Bacteria	p__Proteobacteria	c__Gammaproteobacteria	o__Enterobacterales	f__Enterobacteriaceae	g__Proteus	s__Proteus cibarius	JCM 30699	100	37.812	3922849	1	1	0.78	0.73	0.88	0.62	0.6	1	0	1	1	0.5	0.5
RS_GCF_003144405.1	d__Bacteria	p__Proteobacteria	c__Gammaproteobacteria	o__Enterobacterales	f__Enterobacteriaceae	g__Proteus	s__Proteus sp003144405	FJ2001126-3	100	38.1419	4011757	1	1	0.78	0.73	0.88	0.62	0.6	1	0	1	1	0.5	0.5
RS_GCF_003144395.1	d__Bacteria	p__Proteobacteria	c__Gammaproteobacteria	o__Enterobacterales	f__Enterobacteriaceae	g__Proteus	s__Proteus sp003144395	TJ1636	100	37.8097	3889216	1	1	0.78	0.73	0.88	0.62	0.6	1	0	1	1	0.5	0.5
RS_GCF_003144375.1	d__Bacteria	p__Proteobacteria	c__Gammaproteobacteria	o__Enterobacterales	f__Enterobacteriaceae	g__Proteus	s__Proteus sp003144375	ATCC 51469	100	37.4181	4246912	1	1	0.78	0.73	0.88	0.62	0.6	1	0	1	1	0.5	0.5
RS_GCF_003144325.1	d__Bacteria	p__Proteobacteria	c__Gammaproteobacteria	o__Enterobacterales	f__Enterobacteriaceae	g__Proteus	s__Proteus terrae	LMG 28659	100	37.8547	4098142	1	1	0.78	0.73	0.88	0.62	0.6	1	0	1	1	0.5	0.5
RS_GCF_003144035.1	d__Bacteria	p__Proteobacteria	c__Gammaproteobacteria	o__Enterobacterales	f__Vibrionaceae	g__Vibrio	s__Vibrio sp003144035	E4404	94.61	46.0765	4265296	1	1	0.78	0.73	0.88	0.62	0.6	1	0	1	1	0.5	0.5
RS_GCF_003143555.1	d__Bacteria	p__Proteobacteria	c__Gammaproteobacteria	o__Enterobacterales	f__Alteromonadaceae	g__HMF8227	s__HMF8227 sp003143555	HMF8227	98.99	52.1357	3214946	1	1	0.78	0.73	0.88	0.62	0.6	1	0	1	1	0.5	0.5
RS_GCF_003143515.1	d__Bacteria	p__Proteobacteria	c__Gammaproteobacteria	o__Burkholderiales	f__Burkholderiaceae	g__Massilia	s__Massilia timonae_A	CCUG 43427	99.85	65.5516	5844653	1	1	0.78	0.55	0.88	0.62	0.4	1	0	1	1	0.5	0.17
RS_GCF_003130795.1	d__Bacteria	p__Proteobacteria	c__Alphaproteobacteria	o__Azospirillales	f__Azospirillaceae	g__Azospirillum	s__Azospirillum thiophilum_A	CFH 70021	98.46	69.832	6776313	1	0.89	0.67	0.55	1	0.75	0.6	0.5	1	1	1	0.5	0.33
RS_GCF_003130255.1	d__Bacteria	p__Proteobacteria	c__Gammaproteobacteria	o__Enterobacterales	f__Pasteurellaceae	g__Aggregatibacter	s__Aggregatibacter kilianii_B	PN_528	99.89	42.8976	2457230	1	1	0.78	0.55	0.88	0.62	0.4	1	0	1	1	0.5	0.17
RS_GCF_003130205.1	d__Bacteria	p__Proteobacteria	c__Gammaproteobacteria	o__Enterobacterales	f__Pasteurellaceae	g__Aggregatibacter	s__Aggregatibacter actinomycetemcomitans_A	HK_961	99.89	44.5156	2172405	1	1	0.78	0.55	0.88	0.62	0.4	1	0	1	1	0.5	0.17
RS_GCF_003130075.1	d__Bacteria	p__Proteobacteria	c__Gammaproteobacteria	o__Enterobacterales	f__Pasteurellaceae	g__Aggregatibacter	s__Aggregatibacter segnis_A	HK_296	99.89	42.6955	1953597	1	1	0.78	0.55	0.88	0.62	0.4	1	0	1	1	0.5	0.17
RS_GCF_003129965.1	d__Bacteria	p__Proteobacteria	c__Gammaproteobacteria	o__Enterobacterales	f__Pasteurellaceae	g__Aggregatibacter	s__Aggregatibacter kilianii_A	PN_491	99.89	45.5149	2687710	1	1	0.78	0.73	0.88	0.62	0.6	1	0	1	1	0.5	0.5
RS_GCF_003129605.1	d__Bacteria	p__Proteobacteria	c__Alphaproteobacteria	o__Caulobacterales	f__Maricaulaceae	g__Hyphobacterium	s__Hyphobacterium sp003129605	2ED5	98.7	60.8826	2791502	1	0.78	0.56	0.27	1	0.75	0.4	0	1	1	1	0.5	0
RS_GCF_003129565.1	d__Bacteria	p__Proteobacteria	c__Alphaproteobacteria	o__Rhodobacterales	f__Rhodobacteraceae	g__HLUCCA08	s__HLUCCA08 sp003129565	WDS4C29	98.79	63.2563	3272033	1	0.78	0.56	0.55	1	0.75	0.7	0	1	1	1	0.5	0.5
RS_GCF_003129465.1	d__Bacteria	p__Proteobacteria	c__Alphaproteobacteria	o__Sphingomonadales	f__Sphingomonadaceae	g__Sphningosinicella	s__Sphningosinicella sp003129465	QZX222	99.13	65.8577	3026360	1	0.78	0.56	0.27	1	0.75	0.4	0	1	1	1	0.5	0
RS_GCF_003123725.1	d__Bacteria	p__Proteobacteria	c__Gammaproteobacteria	o__Burkholderiales	f__Burkholderiaceae	g__QETA01	s__QETA01 sp003123725	3d-2-2	99.13	61.0126	3552643	1	1	0.78	0.73	0.88	0.62	0.6	1	0	1	1	0.5	0.5
RS_GCF_003122325.1	d__Bacteria	p__Proteobacteria	c__Alphaproteobacteria	o__Rhizobiales	f__Rhizobiaceae	g__NS-104	s__NS-104 sp003122325	NS-104	99.61	61.9345	6868712	1	0.89	0.67	0.64	1	0.75	0.7	0.5	1	1	1	0.5	0.5
RS_GCF_003122245.1	d__Bacteria	p__Proteobacteria	c__Alphaproteobacteria	o__Rhodobacterales	f__Rhodobacteraceae	g__Roseovarius	s__Roseovarius sp003122245	LXJ1103	98.93	60.9815	3103730	1	0.78	0.56	0.55	1	0.75	0.7	0	1	1	1	0.5	0.5
RS_GCF_003122215.1	d__Bacteria	p__Proteobacteria	c__Alphaproteobacteria	o__Rhodobacterales	f__Rhodobacteraceae	g__Pararhodobacter	s__Pararhodobacter sp003122215	CIC4N-9	98.99	66.7462	4486134	1	0.89	0.78	0.64	1	0.88	0.7	0.5	1	1	1	0.75	0.5
RS_GCF_003122205.1	d__Bacteria	p__Proteobacteria	c__Alphaproteobacteria	o__Rhodobacterales	f__Rhodobacteraceae	g__QEYE01	s__QEYE01 sp003122205	55A14	100	65.994	3810661	1	0.89	0.67	0.64	1	0.75	0.7	0.5	1	1	1	0.5	0.5
RS_GCF_003122085.1	d__Bacteria	p__Proteobacteria	c__Alphaproteobacteria	o__Caulobacterales	f__Maricaulaceae	g__Oceanicaulis	s__Oceanicaulis sp003122085	WD6-1	98.35	69.4561	2887656	1	0.78	0.56	0.27	1	0.75	0.4	0	1	1	1	0.5	0
RS_GCF_003121945.1	d__Bacteria	p__Proteobacteria	c__Gammaproteobacteria	o__Cardiobacteriales	f__Wohlfahrtiimonadaceae	g__Ignatzschineria	s__Ignatzschineria sp003121945	UAE-HKU60	100	41.8561	2468239	1	1	0.78	0.55	0.88	0.62	0.4	1	0	1	1	0.5	0.17
RS_GCF_003121925.1	d__Bacteria	p__Proteobacteria	c__Gammaproteobacteria	o__Cardiobacteriales	f__Wohlfahrtiimonadaceae	g__Ignatzschineria	s__Ignatzschineria indica	KCTC 22643	100	41.3904	2503968	1	1	0.78	0.55	0.88	0.62	0.4	1	0	1	1	0.5	0.17
RS_GCF_003121845.1	d__Bacteria	p__Proteobacteria	c__Gammaproteobacteria	o__Cardiobacteriales	f__Wohlfahrtiimonadaceae	g__Ignatzschineria	s__Ignatzschineria ureiclastica	KCTC 22644	100	40.6057	2446067	1	1	0.78	0.55	0.88	0.62	0.4	1	0	1	1	0.5	0.17
RS_GCF_003121485.1	d__Bacteria	p__Proteobacteria	c__Gammaproteobacteria	o__Xanthomonadales	f__Rhodanobacteraceae	g__Dyella	s__Dyella sp003121485	C11	100	63.2809	4730309	1	1	0.78	0.73	0.88	0.62	0.6	1	0	1	1	0.5	0.5
RS_GCF_003121405.1	d__Bacteria	p__Proteobacteria	c__Gammaproteobacteria	o__Burkholderiales	f__Burkholderiaceae	g__Paraburkholderia_A	s__Paraburkholderia_A sp003121405	C35	99.48	61.4869	9705730	1	1	0.78	0.55	0.88	0.62	0.4	1	0	1	1	0.5	0.17
RS_GCF_003119115.1	d__Bacteria	p__Proteobacteria	c__Alphaproteobacteria	o__Azospirillales	f__Azospirillaceae	g__Azospirillum	s__Azospirillum sp003119115	TSH58	100	69.1206	7244074	1	0.89	0.67	0.45	1	0.75	0.5	0.5	1	1	1	0.5	0.17
RS_GCF_003116815.1	d__Bacteria	p__Proteobacteria	c__Alphaproteobacteria	o__Caulobacterales	f__Caulobacteraceae	g__Caulobacter	s__Caulobacter sp003116815	774	99.97	68.679	5421256	1	0.89	0.67	0.45	1	0.75	0.5	0.5	1	1	1	0.5	0.17
RS_GCF_003116585.1	d__Bacteria	p__Proteobacteria	c__Alphaproteobacteria	o__Rhodobacterales	f__Rhodobacteraceae	g__Pseudooceanicola_B	s__Pseudooceanicola_B kandeliae	J95	99.25	65.6804	5483153	1	0.89	0.67	0.64	1	0.75	0.7	0.5	1	1	1	0.5	0.5
RS_GCF_003116135.1	d__Bacteria	p__Proteobacteria	c__Alphaproteobacteria	o__Acetobacterales	f__Acetobacteraceae	g__Roseomonas	s__Roseomonas aestuarii	69-1-13;JR1/69-1-13;JR1	100	71.4956	5195849	1	0.89	0.67	0.64	1	0.75	0.7	0.5	1	1	1	0.5	0.5
RS_GCF_003116095.1	d__Bacteria	p__Proteobacteria	c__Alphaproteobacteria	o__Azospirillales	f__Azospirillaceae	g__Azospirillum	s__Azospirillum sp003116095	TSO35-2	100	69.3353	7352042	1	0.89	0.67	0.45	1	0.75	0.5	0.5	1	1	1	0.5	0.17
RS_GCF_003116065.1	d__Bacteria	p__Proteobacteria	c__Alphaproteobacteria	o__Azospirillales	f__Azospirillaceae	g__Azospirillum	s__Azospirillum sp003116065	TSO5	100	67.3187	6998131	1	1	0.78	0.55	1	0.75	0.5	1	1	1	1	0.5	0.17
RS_GCF_003116015.1	d__Bacteria	p__Proteobacteria	c__Alphaproteobacteria	o__Azospirillales	f__Azospirillaceae	g__Azospirillum	s__Azospirillum sp003116015	TSO22-1	99.56	70.0051	7353892	1	0.89	0.67	0.55	1	0.75	0.6	0.5	1	1	1	0.5	0.33
RS_GCF_003115975.1	d__Bacteria	p__Proteobacteria	c__Alphaproteobacteria	o__Azospirillales	f__Azospirillaceae	g__Azospirillum	s__Azospirillum sp003115975	TSH100	100	67.4143	7153733	1	1	0.89	0.55	1	0.88	0.5	1	1	1	1	0.75	0.17
RS_GCF_003115815.1	d__Bacteria	p__Proteobacteria	c__Gammaproteobacteria	o__Enterobacterales	f__Enterobacteriaceae	g__Brenneria_A	s__Brenneria_A roseae	LMG 27715	99.67	51.6665	4477839	1	1	0.78	0.73	0.88	0.62	0.6	1	0	1	1	0.5	0.5
RS_GCF_003113265.1	d__Bacteria	p__Proteobacteria	c__Alphaproteobacteria	o__Rhizobiales	f__Beijerinckiaceae	g__Methylosinus	s__Methylosinus sporium	DSM 17706	100	65.2486	3785845	1	0.78	0.56	0.55	1	0.75	0.7	0	1	1	1	0.5	0.5
RS_GCF_003112735.1	d__Bacteria	p__Proteobacteria	c__Alphaproteobacteria	o__Caulobacterales	f__Hyphomonadaceae	g__Phycosocius	s__Phycosocius bacilliformis	BOTRYCO-2	98.16	56.9146	3332539	1	0.89	0.67	0.45	1	0.75	0.5	0.5	1	1	1	0.5	0.17
RS_GCF_003112695.1	d__Bacteria	p__Proteobacteria	c__Gammaproteobacteria	o__Burkholderiales	f__Rhodocyclaceae	g__Azospira	s__Azospira sp003112695	I13	100	63.9963	3785995	1	1	0.78	0.73	0.88	0.62	0.6	1	0	1	1	0.5	0.5
RS_GCF_003112435.1	d__Bacteria	p__Proteobacteria	c__Gammaproteobacteria	o__Burkholderiales	f__Methylophilaceae	g__Novimethylophilus	s__Novimethylophilus kurashikiensis	La2-4	100	56.15	3688755	1	1	0.78	0.73	0.88	0.62	0.6	1	0	1	1	0.5	0.5
RS_GCF_003111705.1	d__Bacteria	p__Proteobacteria	c__Alphaproteobacteria	o__Rhizobiales	f__Beijerinckiaceae	g__Methylobacterium	s__Methylobacterium sp003111705	DM1	99.69	68.2624	5905221	1	0.78	0.56	0.55	1	0.75	0.7	0	1	1	1	0.5	0.5
RS_GCF_003111685.1	d__Bacteria	p__Proteobacteria	c__Alphaproteobacteria	o__Rhodobacterales	f__Rhodobacteraceae	g__Salipiger	s__Salipiger pacifica_A	YSBP01	99.3	66.5199	5165968	1	0.78	0.56	0.36	1	0.75	0.5	0	1	1	1	0.5	0.17
RS_GCF_003111665.1	d__Bacteria	p__Proteobacteria	c__Gammaproteobacteria	o__Burkholderiales	f__Rhodocyclaceae	g__Azoarcus_C	s__Azoarcus_C communis_B	TSNA42	100	62.7916	4886933	1	1	0.78	0.73	0.88	0.62	0.6	1	0	1	1	0.5	0.5
RS_GCF_003111645.1	d__Bacteria	p__Proteobacteria	c__Gammaproteobacteria	o__Burkholderiales	f__Rhodocyclaceae	g__Azoarcus_C	s__Azoarcus_C communis_A	TSPY31	99.94	63.1908	4572081	1	1	0.78	0.91	0.88	0.62	0.8	1	0	1	1	0.5	0.83
RS_GCF_003101015.1	d__Bacteria	p__Proteobacteria	c__Gammaproteobacteria	o__Enterobacterales	f__Pasteurellaceae	g__Actinobacillus_A	s__Actinobacillus_A porcitonsillarum	9953L55	99.89	39.6617	2263191	1	1	0.78	0.73	0.88	0.62	0.6	1	0	1	1	0.5	0.5
RS_GCF_003100395.1	d__Bacteria	p__Proteobacteria	c__Gammaproteobacteria	o__Burkholderiales	f__Burkholderiaceae	g__Aquabacterium	s__Aquabacterium olei	NBRC 110486	99.38	67.2905	4256308	1	1	0.78	0.73	0.88	0.62	0.6	1	0	1	1	0.5	0.5
RS_GCF_003096015.2	d__Bacteria	p__Proteobacteria	c__Gammaproteobacteria	o__Enterobacterales	f__Enterobacteriaceae	g__Limnobaculum	s__Limnobaculum parvum	HYN0051	100	46.0416	3841771	1	1	0.78	0.73	0.88	0.62	0.6	1	0	1	1	0.5	0.5
RS_GCF_003086895.1	d__Bacteria	p__Proteobacteria	c__Gammaproteobacteria	o__Xanthomonadales	f__Xanthomonadaceae	g__Stenotrophomonas	s__Stenotrophomonas sp003086895	ESTM1D_MKCIP4_1	100	66.7955	4475880	1	1	0.78	0.55	0.88	0.62	0.4	1	0	1	1	0.5	0.17
RS_GCF_003086795.1	d__Bacteria	p__Proteobacteria	c__Gammaproteobacteria	o__Xanthomonadales	f__Xanthomonadaceae	g__Stenotrophomonas	s__Stenotrophomonas sp003086795	SAU14A_NAIMI4_5	100	67.314	4570883	1	1	0.78	0.55	0.88	0.62	0.4	1	0	1	1	0.5	0.17
RS_GCF_003086775.1	d__Bacteria	p__Proteobacteria	c__Gammaproteobacteria	o__Xanthomonadales	f__Xanthomonadaceae	g__Stenotrophomonas	s__Stenotrophomonas sp003086775	ZAC14D1_NAIMI4_1	100	67.3525	4702461	1	1	0.78	0.55	0.88	0.62	0.4	1	0	1	1	0.5	0.17
RS_GCF_003086695.1	d__Bacteria	p__Proteobacteria	c__Gammaproteobacteria	o__Xanthomonadales	f__Xanthomonadaceae	g__Stenotrophomonas	s__Stenotrophomonas sp003086695	SAU14A_NAIMI4_8	100	67.0844	4479100	1	1	0.78	0.55	0.88	0.62	0.4	1	0	1	1	0.5	0.17
RS_GCF_003076515.1	d__Bacteria	p__Proteobacteria	c__Gammaproteobacteria	o__Burkholderiales	f__Burkholderiaceae	g__Alcaligenes	s__Alcaligenes aquatilis	BU33N	100	56.0621	3838399	1	1	0.78	0.91	0.88	0.62	0.8	1	0	1	1	0.5	0.83
RS_GCF_003076275.1	d__Bacteria	p__Proteobacteria	c__Gammaproteobacteria	o__Pseudomonadales	f__Cellvibrionaceae	g__Microbulbifer	s__Microbulbifer sp003076275	A4B17	99.57	48.7463	5035829	1	1	0.78	0.73	0.88	0.62	0.6	1	0	1	1	0.5	0.5
RS_GCF_003072645.1	d__Bacteria	p__Proteobacteria	c__Gammaproteobacteria	o__Enterobacterales	f__DM2	g__DM2	s__DM2 sp003072645	DM2	100	51.0083	5112152	1	1	0.78	0.55	0.88	0.62	0.4	1	0	1	1	0.5	0.17
RS_GCF_003072505.1	d__Bacteria	p__Proteobacteria	c__Gammaproteobacteria	o__Burkholderiales	f__Burkholderiaceae	g__Polynucleobacter	s__Polynucleobacter rarus	MT-CBb6A5	96.47	40.0352	3157893	1	1	0.78	0.55	0.88	0.62	0.4	1	0	1	1	0.5	0.17
RS_GCF_003072485.1	d__Bacteria	p__Proteobacteria	c__Alphaproteobacteria	o__Fokiniales	f__Fokiniaceae	g__Fokinia	s__Fokinia solitaria	Rio ETE_ALG 3VII	89.38	35.788	837348	0	0	0	0	0	0	0	0	0	0	0	0	0
RS_GCF_003072465.1	d__Bacteria	p__Proteobacteria	c__Gammaproteobacteria	o__Burkholderiales	f__Burkholderiaceae	g__Kinetoplastibacterium	s__Kinetoplastibacterium sorsogonicusi	MF-08	78.11	25.218	741697	0.12	0.11	0.11	0	0.12	0.12	0	0	0	0	0.25	0.25	0
RS_GCF_003072125.1	d__Bacteria	p__Proteobacteria	c__Alphaproteobacteria	o__Rhodobacterales	f__Rhodobacteraceae	g__Roseovarius	s__Roseovarius sp003072125	BH-SD19	99.37	63.9483	3981807	1	0.78	0.56	0.55	1	0.75	0.7	0	1	1	1	0.5	0.5
RS_GCF_003072065.1	d__Bacteria	p__Proteobacteria	c__Alphaproteobacteria	o__Rhodobacterales	f__Rhodobacteraceae	g__Octadecabacter	s__Octadecabacter sp003072065	BH-SD16	99.39	63.3713	3436448	1	0.78	0.56	0.55	1	0.75	0.7	0	1	1	1	0.5	0.5
RS_GCF_003071665.1	d__Bacteria	p__Proteobacteria	c__Alphaproteobacteria	o__Rhizobiales	f__Rhizobiaceae	g__Aminobacter	s__Aminobacter sp003071665	MSH1	99.3	63.1206	5763649	1	0.89	0.67	0.64	1	0.75	0.7	0.5	1	1	1	0.5	0.5
RS_GCF_003071365.1	d__Bacteria	p__Proteobacteria	c__Alphaproteobacteria	o__Rhizobiales	f__Methyloligellaceae	g__Methyloceanibacter	s__Methyloceanibacter sp003071365	wino2	96.97	63.0825	3209973	0.88	0.67	0.44	0.55	0.88	0.62	0.7	0	1	1	0.75	0.25	0.5
RS_GCF_003070665.1	d__Bacteria	p__Proteobacteria	c__Gammaproteobacteria	o__Legionellales	f__Legionellaceae	g__Legionella_C	s__Legionella_C taurinensis	Genessee04	99.97	48.34	3047517	1	1	0.78	0.55	0.88	0.62	0.4	1	0	1	1	0.5	0.17
RS_GCF_003069545.1	d__Bacteria	p__Proteobacteria	c__Gammaproteobacteria	o__Xanthomonadales	f__Rhodanobacteraceae	g__Rhodanobacter	s__Rhodanobacter thiooxydans_A	CR1	100	66.7412	3561677	1	1	0.78	0.73	0.88	0.62	0.6	1	0	1	1	0.5	0.5
RS_GCF_003065385.1	d__Bacteria	p__Proteobacteria	c__Gammaproteobacteria	o__Burkholderiales	f__Burkholderiaceae	g__Polynucleobacter	s__Polynucleobacter acidiphobus	MWH-PoolGreenA3	93.7	48.1577	1851737	1	1	0.78	0.55	0.88	0.62	0.4	1	0	1	1	0.5	0.17
RS_GCF_003065365.1	d__Bacteria	p__Proteobacteria	c__Gammaproteobacteria	o__Burkholderiales	f__Burkholderiaceae	g__Polynucleobacter	s__Polynucleobacter difficilis	AM-8B5	94.95	49.5063	1995529	1	1	0.78	0.45	0.88	0.62	0.3	1	0	1	1	0.5	0
RS_GCF_003063665.1	d__Bacteria	p__Proteobacteria	c__Gammaproteobacteria	o__Burkholderiales	f__Burkholderiaceae	g__Limnohabitans	s__Limnohabitans sp003063665	Hippo3	99.97	61.0815	2990681	1	1	0.78	0.55	0.88	0.62	0.4	1	0	1	1	0.5	0.17
RS_GCF_003063645.1	d__Bacteria	p__Proteobacteria	c__Gammaproteobacteria	o__Burkholderiales	f__Burkholderiaceae	g__Limnohabitans	s__Limnohabitans sp003063645	2KL-51	99.97	58.7	4585454	1	1	0.78	0.55	0.88	0.62	0.4	1	0	1	1	0.5	0.17
RS_GCF_003063625.1	d__Bacteria	p__Proteobacteria	c__Gammaproteobacteria	o__Enterobacterales	f__Alteromonadaceae	g__RQJ05	s__RQJ05 sp003063625	CCB-QB4	96.18	41.2719	5871129	1	1	0.78	0.73	0.88	0.62	0.6	1	0	1	1	0.5	0.5
RS_GCF_003063575.1	d__Bacteria	p__Proteobacteria	c__Gammaproteobacteria	o__Burkholderiales	f__Burkholderiaceae	g__Limnohabitans	s__Limnohabitans sp003063575	Jir72	99.81	59.146	3686752	1	1	0.78	0.55	0.88	0.62	0.4	1	0	1	1	0.5	0.17
RS_GCF_003063545.1	d__Bacteria	p__Proteobacteria	c__Gammaproteobacteria	o__Burkholderiales	f__Burkholderiaceae	g__Limnohabitans	s__Limnohabitans sp003063545	Jir61	99.61	53.9464	2626790	1	1	0.78	0.55	0.88	0.62	0.4	1	0	1	1	0.5	0.17
RS_GCF_003063505.1	d__Bacteria	p__Proteobacteria	c__Gammaproteobacteria	o__Burkholderiales	f__Burkholderiaceae	g__Limnohabitans	s__Limnohabitans sp003063505	T6-20	99.81	59.6225	3383590	1	1	0.78	0.55	0.88	0.62	0.4	1	0	1	1	0.5	0.17
RS_GCF_003063475.1	d__Bacteria	p__Proteobacteria	c__Gammaproteobacteria	o__Burkholderiales	f__Burkholderiaceae	g__Limnohabitans	s__Limnohabitans curvus	MWH-C5	99.61	55.8904	3029942	1	1	0.78	0.55	0.88	0.62	0.4	1	0	1	1	0.5	0.17
RS_GCF_003063455.1	d__Bacteria	p__Proteobacteria	c__Gammaproteobacteria	o__Burkholderiales	f__Burkholderiaceae	g__Limnohabitans	s__Limnohabitans parvus	II-B4	99.97	59.246	2972530	1	1	0.78	0.55	0.88	0.62	0.4	1	0	1	1	0.5	0.17
RS_GCF_003063435.1	d__Bacteria	p__Proteobacteria	c__Gammaproteobacteria	o__Burkholderiales	f__Burkholderiaceae	g__Limnohabitans	s__Limnohabitans sp003063435	2KL-1	95.3	60.1479	3923189	1	1	0.78	0.55	0.88	0.62	0.4	1	0	1	1	0.5	0.17
RS_GCF_003063415.1	d__Bacteria	p__Proteobacteria	c__Gammaproteobacteria	o__Burkholderiales	f__Burkholderiaceae	g__Limnohabitans	s__Limnohabitans sp003063415	2KL-17	99.81	58.2035	3500909	0.89	0.89	0.67	0.55	0.75	0.5	0.4	1	0	1	0.75	0.25	0.17
RS_GCF_003063375.1	d__Bacteria	p__Proteobacteria	c__Gammaproteobacteria	o__Burkholderiales	f__Burkholderiaceae	g__Limnohabitans	s__Limnohabitans sp003063375	MMS-10A-178	99.38	51.7043	2885081	1	1	0.78	0.55	0.88	0.62	0.4	1	0	1	1	0.5	0.17
RS_GCF_003063355.1	d__Bacteria	p__Proteobacteria	c__Gammaproteobacteria	o__Burkholderiales	f__Burkholderiaceae	g__Limnohabitans	s__Limnohabitans sp003063355	Bal53	99.81	59.5477	3640611	0.89	0.89	0.67	0.55	0.75	0.5	0.4	1	0	1	0.75	0.25	0.17
RS_GCF_003063335.1	d__Bacteria	p__Proteobacteria	c__Gammaproteobacteria	o__Burkholderiales	f__Burkholderiaceae	g__Limnohabitans	s__Limnohabitans sp003063335	MMS-10A-192	99.97	59.7963	3554856	1	1	0.78	0.55	0.88	0.62	0.4	1	0	1	1	0.5	0.17
RS_GCF_003063315.1	d__Bacteria	p__Proteobacteria	c__Gammaproteobacteria	o__Burkholderiales	f__Burkholderiaceae	g__Limnohabitans	s__Limnohabitans sp003063315	T6-5	92.46	59.3251	4166903	0.67	0.67	0.56	0.45	0.5	0.38	0.3	1	0	0.67	0.5	0.25	0.17
RS_GCF_003063265.1	d__Bacteria	p__Proteobacteria	c__Gammaproteobacteria	o__Burkholderiales	f__Burkholderiaceae	g__Limnohabitans	s__Limnohabitans sp003063265	WS1	99.94	59.1719	4604141	1	1	0.78	0.55	0.88	0.62	0.4	1	0	1	1	0.5	0.17
RS_GCF_003062295.1	d__Bacteria	p__Proteobacteria	c__Alphaproteobacteria	o__Rhizobiales	f__Xanthobacteraceae	g__Bradyrhizobium	s__Bradyrhizobium algeriense	RST91	99.4	62.1756	8907982	1	0.89	0.67	0.64	1	0.75	0.7	0.5	1	1	1	0.5	0.5
RS_GCF_003061515.1	d__Bacteria	p__Proteobacteria	c__Gammaproteobacteria	o__Enterobacterales	f__Alteromonadaceae	g__Colwellia	s__Colwellia sp003061515	Arc7-D	99.21	37.6702	4305442	1	1	0.78	0.73	0.88	0.62	0.6	1	0	1	1	0.5	0.5
RS_GCF_003061005.1	d__Bacteria	p__Proteobacteria	c__Gammaproteobacteria	o__Pseudomonadales	f__Pseudomonadaceae	g__Pseudomonas_E	s__Pseudomonas_E sp003061005	HMWF021	99.31	60.283	5954435	1	1	0.78	0.73	0.88	0.62	0.6	1	0	1	1	0.5	0.5
RS_GCF_003060965.1	d__Bacteria	p__Proteobacteria	c__Alphaproteobacteria	o__Caulobacterales	f__Caulobacteraceae	g__Caulobacter	s__Caulobacter sp003060965	HMWF025	99.38	66.7145	3960983	1	0.89	0.67	0.45	1	0.75	0.5	0.5	1	1	1	0.5	0.17
RS_GCF_003060895.1	d__Bacteria	p__Proteobacteria	c__Gammaproteobacteria	o__Burkholderiales	f__Burkholderiaceae	g__Acidovorax_D	s__Acidovorax_D sp003060895	HMWF029	98.79	64.4431	4650641	1	1	0.78	0.55	0.88	0.62	0.4	1	0	1	1	0.5	0.17
RS_GCF_003060885.1	d__Bacteria	p__Proteobacteria	c__Gammaproteobacteria	o__Pseudomonadales	f__Pseudomonadaceae	g__Pseudomonas_E	s__Pseudomonas_E sp003060885	HMWF032	99.03	59.9962	4391151	1	1	0.78	0.73	0.88	0.62	0.6	1	0	1	1	0.5	0.5
RS_GCF_003060865.1	d__Bacteria	p__Proteobacteria	c__Alphaproteobacteria	o__Rhodobacterales	f__Rhodobacteraceae	g__TH137	s__TH137 sp003060865	HYN0069	99.62	63.9452	4206589	1	0.89	0.67	0.45	1	0.75	0.5	0.5	1	1	1	0.5	0.17
RS_GCF_003058465.1	d__Bacteria	p__Proteobacteria	c__Gammaproteobacteria	o__Burkholderiales	f__Burkholderiaceae	g__SCGC-AAA027-K21	s__SCGC-AAA027-K21 sp003058465	HZ20	99.68	55.5403	4227194	1	1	0.78	0.55	0.88	0.62	0.4	1	0	1	1	0.5	0.17
RS_GCF_003058325.1	d__Bacteria	p__Proteobacteria	c__Alphaproteobacteria	o__Rhizobiales	f__Beijerinckiaceae	g__Methylobacterium	s__Methylobacterium sp003058325	PR1016A	100	70.1914	7745135	1	0.89	0.67	0.64	1	0.75	0.7	0.5	1	1	1	0.5	0.5
RS_GCF_003058085.1	d__Bacteria	p__Proteobacteria	c__Alphaproteobacteria	o__Rhodobacterales	f__Rhodobacteraceae	g__Yoonia	s__Yoonia sediminilitoris	DSM 29955	98.94	57.2232	4668162	1	0.89	0.67	0.64	1	0.75	0.7	0.5	1	1	1	0.5	0.5
RS_GCF_003058055.1	d__Bacteria	p__Proteobacteria	c__Gammaproteobacteria	o__Burkholderiales	f__Burkholderiaceae	g__Acidovorax_D	s__Acidovorax_D sp003058055	107	98.99	65.0359	5111855	1	1	0.78	0.73	0.88	0.62	0.6	1	0	1	1	0.5	0.5
RS_GCF_003057885.1	d__Bacteria	p__Proteobacteria	c__Alphaproteobacteria	o__Rhodobacterales	f__Rhodobacteraceae	g__YLY08	s__YLY08 sp003057885	YLY08	99.29	58.967	3906563	1	0.78	0.56	0.55	1	0.75	0.7	0	1	1	1	0.5	0.5
RS_GCF_003057745.1	d__Bacteria	p__Proteobacteria	c__Gammaproteobacteria	o__Enterobacterales	f__Enterobacteriaceae	g__Enterobacter	s__Enterobacter sp003057745	RIT 418	99.83	56.9817	4557387	1	1	0.78	0.73	0.88	0.62	0.6	1	0	1	1	0.5	0.5
RS_GCF_003056725.1	d__Bacteria	p__Proteobacteria	c__Alphaproteobacteria	o__Rhodobacterales	f__Rhodobacteraceae	g__Mangrovicoccus	s__Mangrovicoccus ximenensis	T1lg56	83.38	67.8958	5971869	0.67	0.67	0.44	0.36	0.62	0.38	0.3	0.5	0	0.67	0.75	0.25	0.17
RS_GCF_003056425.1	d__Bacteria	p__Proteobacteria	c__Gammaproteobacteria	o__Enterobacterales	f__Alteromonadaceae	g__Salinimonas	s__Salinimonas sp003056425	IO390401	100	48.1763	4364852	1	1	0.78	0.73	0.88	0.62	0.6	1	0	1	1	0.5	0.5
RS_GCF_003056355.1	d__Bacteria	p__Proteobacteria	c__Alphaproteobacteria	o__Rhizobiales	f__Devosiaceae	g__Devosia	s__Devosia sp003056355	CM5-1	99.52	61.3787	4488200	1	0.78	0.56	0.55	1	0.75	0.7	0	1	1	1	0.5	0.5
RS_GCF_003056345.1	d__Bacteria	p__Proteobacteria	c__Alphaproteobacteria	o__Rhizobiales	f__Devosiaceae	g__Devosia	s__Devosia submarina	JCM 18935	98.7	60.4089	3980379	1	0.78	0.56	0.55	1	0.75	0.7	0	1	1	1	0.5	0.5
RS_GCF_003056335.1	d__Bacteria	p__Proteobacteria	c__Alphaproteobacteria	o__Rhodobacterales	f__Rhodobacteraceae	g__Paracoccus	s__Paracoccus sp003056335	IO390502	99.09	64.9193	3505879	1	0.78	0.56	0.36	1	0.75	0.5	0	1	1	1	0.5	0.17
RS_GCF_003056305.1	d__Bacteria	p__Proteobacteria	c__Gammaproteobacteria	o__Pseudomonadales	f__Halomonadaceae	g__Halomonas	s__Halomonas denitrificans	DSM 18045	100	68.7421	3758327	1	1	0.78	0.82	0.88	0.62	0.7	1	0	1	1	0.5	0.67
RS_GCF_003056055.1	d__Bacteria	p__Proteobacteria	c__Gammaproteobacteria	o__Burkholderiales	f__Burkholderiaceae	g__Glaciimonas	s__Glaciimonas sp003056055	PCH181	99.55	51.1157	5317254	1	1	0.78	0.55	0.88	0.62	0.4	1	0	1	1	0.5	0.17
RS_GCF_003055645.1	d__Bacteria	p__Proteobacteria	c__Gammaproteobacteria	o__Pseudomonadales	f__Pseudomonadaceae	g__Pseudomonas_E	s__Pseudomonas_E fluorescens_AR	MS82	99.84	60.5608	6207556	1	1	0.78	0.73	0.88	0.62	0.6	1	0	1	1	0.5	0.5
RS_GCF_003054965.1	d__Bacteria	p__Proteobacteria	c__Gammaproteobacteria	o__Pseudomonadales	f__Saccharospirillaceae	g__Saccharospirillum	s__Saccharospirillum sp003054965	MSK14-1	99.77	55.4004	3750085	1	1	0.78	0.73	0.88	0.62	0.6	1	0	1	1	0.5	0.5
RS_GCF_003054775.1	d__Bacteria	p__Proteobacteria	c__Gammaproteobacteria	o__Pseudomonadales	f__Saccharospirillaceae	g__Saccharospirillum	s__Saccharospirillum sp003054775	HK-33	100	57.2639	3718516	1	1	0.78	0.73	0.88	0.62	0.6	1	0	1	1	0.5	0.5
RS_GCF_003054325.1	d__Bacteria	p__Proteobacteria	c__Alphaproteobacteria	o__Rhodobacterales	f__Rhodobacteraceae	g__Sulfitobacter	s__Sulfitobacter mediterraneus	DSM 12244	99.89	58.0828	4099776	1	0.78	0.56	0.55	1	0.75	0.7	0	1	1	1	0.5	0.5
RS_GCF_003054285.1	d__Bacteria	p__Proteobacteria	c__Alphaproteobacteria	o__Rhodobacterales	f__Rhodobacteraceae	g__Litoreibacter	s__Litoreibacter ponti	DSM 100977	99.7	62.6794	3885483	1	0.78	0.56	0.55	1	0.75	0.7	0	1	1	1	0.5	0.5
RS_GCF_003054195.1	d__Bacteria	p__Proteobacteria	c__Alphaproteobacteria	o__Rhodobacterales	f__Rhodobacteraceae	g__Gemmobacter	s__Gemmobacter caeni	DSM 21823	99.39	64.7166	5135347	1	0.89	0.67	0.64	1	0.75	0.7	0.5	1	1	1	0.5	0.5
RS_GCF_003054175.1	d__Bacteria	p__Proteobacteria	c__Alphaproteobacteria	o__Rhodobacterales	f__Rhodobacteraceae	g__Roseivivax_B	s__Roseivivax_B pacificus	DSM 29329	98.19	66.2336	4845108	1	0.89	0.67	0.45	1	0.75	0.5	0.5	1	1	1	0.5	0.17
RS_GCF_003053985.1	d__Bacteria	p__Proteobacteria	c__Alphaproteobacteria	o__Caulobacterales	f__Caulobacteraceae	g__Asticcacaulis	s__Asticcacaulis sp003053985	CF398	99.24	61.9582	4553612	1	0.89	0.67	0.64	1	0.75	0.7	0.5	1	1	1	0.5	0.5
RS_GCF_003053905.1	d__Bacteria	p__Proteobacteria	c__Gammaproteobacteria	o__Burkholderiales	f__Nitrosomonadaceae	g__Nitrosospira	s__Nitrosospira sp003053905	Nsp37	99.96	53.2048	3229193	1	1	0.78	0.73	0.88	0.62	0.6	1	0	1	1	0.5	0.5
RS_GCF_003053845.1	d__Bacteria	p__Proteobacteria	c__Alphaproteobacteria	o__Rhizobiales	f__Stappiaceae	g__Breoghania	s__Breoghania corrubedonensis	DSM 23382	99.6	63.6235	5331589	1	0.78	0.56	0.55	1	0.75	0.7	0	1	1	1	0.5	0.5
RS_GCF_003053805.1	d__Bacteria	p__Proteobacteria	c__Gammaproteobacteria	o__Pseudomonadales	f__Pseudomonadaceae	g__Pseudomonas_E	s__Pseudomonas_E sp003053805	GV091	99.93	59.2191	6600348	1	1	0.78	0.73	0.88	0.62	0.6	1	0	1	1	0.5	0.5
RS_GCF_003053745.1	d__Bacteria	p__Proteobacteria	c__Alphaproteobacteria	o__Sphingomonadales	f__Sphingomonadaceae	g__Sphingomonas	s__Sphingomonas faeni	MA-olki	99.66	64.8126	4383558	1	0.78	0.56	0.36	1	0.75	0.5	0	1	1	1	0.5	0.17
RS_GCF_003053725.1	d__Bacteria	p__Proteobacteria	c__Alphaproteobacteria	o__Rhodobacterales	f__Rhodobacteraceae	g__Rhodovulum	s__Rhodovulum kholense	DSM 19783	99.29	67.7503	4458411	1	0.78	0.56	0.55	1	0.75	0.7	0	1	1	1	0.5	0.5
RS_GCF_003053685.1	d__Bacteria	p__Proteobacteria	c__Gammaproteobacteria	o__Burkholderiales	f__Burkholderiaceae	g__Variovorax	s__Variovorax sp003053685	GV040	100	69.3174	7459457	1	1	0.78	0.55	0.88	0.62	0.4	1	0	1	1	0.5	0.17
RS_GCF_003053665.1	d__Bacteria	p__Proteobacteria	c__Gammaproteobacteria	o__Burkholderiales	f__Burkholderiaceae	g__Massilia_A	s__Massilia_A sp003053665	GV045	100	65.9862	6718814	1	1	0.78	0.55	0.88	0.62	0.4	1	0	1	1	0.5	0.17
RS_GCF_003053605.1	d__Bacteria	p__Proteobacteria	c__Gammaproteobacteria	o__Pseudomonadales	f__Pseudomonadaceae	g__Pseudomonas_E	s__Pseudomonas_E sp003053605	GV041	99.86	59.3789	6750701	1	1	0.78	0.73	0.88	0.62	0.6	1	0	1	1	0.5	0.5
RS_GCF_003053545.1	d__Bacteria	p__Proteobacteria	c__Gammaproteobacteria	o__Burkholderiales	f__Burkholderiaceae	g__Acidovorax_E	s__Acidovorax_E sp003053545	CF301	99.62	67.7663	7115078	1	1	0.78	0.55	0.88	0.62	0.4	1	0	1	1	0.5	0.17
RS_GCF_003053425.1	d__Bacteria	p__Proteobacteria	c__Gammaproteobacteria	o__Burkholderiales	f__Burkholderiaceae	g__Achromobacter	s__Achromobacter mucicolens	KCJK8006	99.53	65.7738	5856345	1	1	0.78	0.73	0.88	0.62	0.6	1	0	1	1	0.5	0.5
RS_GCF_003052605.1	d__Bacteria	p__Proteobacteria	c__Gammaproteobacteria	o__Pseudomonadales	f__Pseudomonadaceae	g__Pseudomonas_E	s__Pseudomonas_E indoloxydans	JCM 14246	99.84	62.2489	5199651	1	1	0.78	0.73	1	0.75	0.7	1	1	1	1	0.5	0.5
RS_GCF_003052585.1	d__Bacteria	p__Proteobacteria	c__Gammaproteobacteria	o__Pseudomonadales	f__Pseudomonadaceae	g__Pseudomonas_E	s__Pseudomonas_E sp003052585	TC-11	99.18	64.3366	4054280	1	1	0.78	0.82	0.88	0.62	0.7	1	0	1	1	0.5	0.67
RS_GCF_003052555.1	d__Bacteria	p__Proteobacteria	c__Gammaproteobacteria	o__Burkholderiales	f__Chromobacteriaceae	g__Chromobacterium	s__Chromobacterium sp003052555	Panama	99.15	64.0186	5218353	1	1	0.89	0.91	0.88	0.75	0.8	1	0	1	1	0.75	0.83
RS_GCF_003052265.1	d__Bacteria	p__Proteobacteria	c__Gammaproteobacteria	o__Nevskiales	f__Nevskiaceae	g__GT1R17	s__GT1R17 sp003052265	GT1R17	100	54.4034	3961273	1	1	0.78	0.73	0.88	0.62	0.6	1	0	1	1	0.5	0.5
RS_GCF_003051105.1	d__Bacteria	p__Proteobacteria	c__Gammaproteobacteria	o__Burkholderiales	f__Nitrosomonadaceae	g__Nitrosomonas	s__Nitrosomonas nitrosa	Nm90	99.52	47.1689	3420013	1	1	0.78	0.73	0.88	0.62	0.6	1	0	1	1	0.5	0.5
RS_GCF_003051055.1	d__Bacteria	p__Proteobacteria	c__Gammaproteobacteria	o__Pseudomonadales	f__Moraxellaceae	g__Agitococcus	s__Agitococcus lubricus	DSM 5822	99.51	43.1021	3740816	1	1	0.78	0.73	0.88	0.62	0.6	1	0	1	1	0.5	0.5
RS_GCF_003050965.1	d__Bacteria	p__Proteobacteria	c__Gammaproteobacteria	o__Burkholderiales	f__Nitrosomonadaceae	g__Nitrosospira	s__Nitrosospira sp003050965	Nsp2	99.01	54.6518	3461598	1	1	0.78	0.73	0.88	0.62	0.6	1	0	1	1	0.5	0.5
RS_GCF_003050935.1	d__Bacteria	p__Proteobacteria	c__Gammaproteobacteria	o__Xanthomonadales	f__Rhodanobacteraceae	g__Luteibacter	s__Luteibacter sp003050935	OK325	99.66	64.1318	4944499	1	1	0.78	0.55	0.88	0.62	0.4	1	0	1	1	0.5	0.17
RS_GCF_003050925.1	d__Bacteria	p__Proteobacteria	c__Gammaproteobacteria	o__Pseudomonadales	f__Pseudomonadaceae	g__Pseudomonas_E	s__Pseudomonas_E sp003050925	GV085	99.93	59.5932	6381073	1	1	0.78	0.73	0.88	0.62	0.6	1	0	1	1	0.5	0.5
RS_GCF_003050905.1	d__Bacteria	p__Proteobacteria	c__Alphaproteobacteria	o__Rhodobacterales	f__Rhodobacteraceae	g__Rhodobacter_A	s__Rhodobacter_A azotoformans	KA25	99.7	68.3711	4414500	1	0.89	0.67	0.45	1	0.75	0.5	0.5	1	1	1	0.5	0.17
RS_GCF_003050835.1	d__Bacteria	p__Proteobacteria	c__Gammaproteobacteria	o__Pseudomonadales	f__Pseudomonadaceae	g__Pseudomonas_E	s__Pseudomonas_E sp003050835	GV071	99.35	61.4442	5718241	1	1	0.78	0.73	0.88	0.62	0.6	1	0	1	1	0.5	0.5
RS_GCF_003050785.1	d__Bacteria	p__Proteobacteria	c__Alphaproteobacteria	o__Rhodobacterales	f__Rhodobacteraceae	g__Celeribacter	s__Celeribacter persicus	DSM 100434	99.24	60.3894	4299547	1	0.78	0.56	0.55	1	0.75	0.7	0	1	1	1	0.5	0.5
RS_GCF_003050745.1	d__Bacteria	p__Proteobacteria	c__Alphaproteobacteria	o__Sphingomonadales	f__Sphingomonadaceae	g__Sphingomonas	s__Sphingomonas sp003050745	PP-CE-3G-477	99.66	65.4711	4090908	1	0.78	0.56	0.36	1	0.75	0.5	0	1	1	1	0.5	0.17
RS_GCF_003050705.1	d__Bacteria	p__Proteobacteria	c__Alphaproteobacteria	o__Sphingomonadales	f__Sphingomonadaceae	g__Sphingomonas	s__Sphingomonas aurantiaca	MA101b	99.66	66.1728	4411230	1	0.78	0.56	0.36	1	0.75	0.5	0	1	1	1	0.5	0.17
RS_GCF_003050615.1	d__Bacteria	p__Proteobacteria	c__Alphaproteobacteria	o__Sphingomonadales	f__Sphingomonadaceae	g__FW-11	s__FW-11 sp003050615	FW-11	100	65.3534	3873878	1	0.78	0.56	0.36	1	0.75	0.5	0	1	1	1	0.5	0.17
RS_GCF_003049825.1	d__Bacteria	p__Proteobacteria	c__Gammaproteobacteria	o__Pseudomonadales	f__Pseudomonadaceae	g__Pseudomonas_E	s__Pseudomonas_E koreensis_B	P19E3	99.66	59.1826	7498194	1	1	0.78	0.73	0.88	0.62	0.6	1	0	1	1	0.5	0.5
RS_GCF_003049725.1	d__Bacteria	p__Proteobacteria	c__Gammaproteobacteria	o__Enterobacterales	f__Aeromonadaceae	g__Oceanimonas	s__Oceanimonas sp003049725	102-Na3	100	59.6638	3372076	1	1	0.78	0.73	0.88	0.62	0.6	1	0	1	1	0.5	0.5
RS_GCF_003047105.1	d__Bacteria	p__Proteobacteria	c__Alphaproteobacteria	o__Rhodobacterales	f__Rhodobacteraceae	g__Celeribacter	s__Celeribacter baekdonensis_B	LH4	98.03	57.8131	4437368	1	0.78	0.56	0.55	1	0.75	0.7	0	1	1	1	0.5	0.5
RS_GCF_003046585.1	d__Bacteria	p__Proteobacteria	c__Gammaproteobacteria	o__Burkholderiales	f__Nitrosomonadaceae	g__Nitrosomonas	s__Nitrosomonas aestuarii	Nm36	100	44.3573	3442742	1	1	0.78	0.73	0.88	0.62	0.6	1	0	1	1	0.5	0.5
RS_GCF_003046545.1	d__Bacteria	p__Proteobacteria	c__Alphaproteobacteria	o__Rhodobacterales	f__Rhodobacteraceae	g__Rhodovulum	s__Rhodovulum imhoffii	DSM 18064	98.79	63.0643	2909339	1	0.78	0.56	0.55	1	0.75	0.7	0	1	1	1	0.5	0.5
RS_GCF_003046475.1	d__Bacteria	p__Proteobacteria	c__Alphaproteobacteria	o__Rhizobiales	f__Rhizobiaceae	g__Mycoplana	s__Mycoplana dimorpha	DSM 7138	97.09	64.5279	4592697	1	0.78	0.56	0.55	1	0.75	0.7	0	1	1	1	0.5	0.5
RS_GCF_003046405.1	d__Bacteria	p__Proteobacteria	c__Gammaproteobacteria	o__Burkholderiales	f__Nitrosomonadaceae	g__Nitrosospira	s__Nitrosospira sp003046405	Nsp22	100	53.4499	3147023	1	1	0.78	0.73	0.88	0.62	0.6	1	0	1	1	0.5	0.5
RS_GCF_003046365.1	d__Bacteria	p__Proteobacteria	c__Alphaproteobacteria	o__Caulobacterales	f__Maricaulaceae	g__Oceanicaulis	s__Oceanicaulis sp003046365	PT13A	99.84	61.7081	3032953	1	0.78	0.56	0.55	1	0.75	0.7	0	1	1	1	0.5	0.5
RS_GCF_003046295.1	d__Bacteria	p__Proteobacteria	c__Alphaproteobacteria	o__Sphingomonadales	f__Sphingomonadaceae	g__Sphingomonas	s__Sphingomonas aerolata	NW12	99.66	66.4727	3827482	1	0.78	0.56	0.36	1	0.75	0.5	0	1	1	1	0.5	0.17
RS_GCF_003046225.1	d__Bacteria	p__Proteobacteria	c__Gammaproteobacteria	o__Enterobacterales	f__Enterobacteriaceae	g__Enterobacter	s__Enterobacter cloacae_I	amazonensis	98.78	53.1165	5053980	1	1	0.78	0.73	0.88	0.62	0.6	1	0	1	1	0.5	0.5
RS_GCF_003046215.1	d__Bacteria	p__Proteobacteria	c__Gammaproteobacteria	o__Burkholderiales	f__Nitrosomonadaceae	g__Nitrosomonas	s__Nitrosomonas sp003046215	Nm141	99.26	49.2511	3168389	1	1	0.78	0.73	0.88	0.62	0.6	1	0	1	1	0.5	0.5
RS_GCF_003046185.1	d__Bacteria	p__Proteobacteria	c__Alphaproteobacteria	o__Rhizobiales	f__Phreatobacteraceae	g__Phreatobacter	s__Phreatobacter oligotrophus	DSM 25521	99.29	68.1584	4880542	1	0.78	0.56	0.55	1	0.75	0.7	0	1	1	1	0.5	0.5
RS_GCF_003046175.1	d__Bacteria	p__Proteobacteria	c__Alphaproteobacteria	o__Rhizobiales	f__Beijerinckiaceae	g__Bosea	s__Bosea sp003046175	124	99.69	66.5754	5470773	1	0.78	0.56	0.55	1	0.75	0.7	0	1	1	1	0.5	0.5
RS_GCF_003045775.1	d__Bacteria	p__Proteobacteria	c__Gammaproteobacteria	o__Pseudomonadales	f__Halomonadaceae	g__Halomonas	s__Halomonas sp003045775	SYSU ZJ2214	99.57	64.1292	4815616	1	1	0.78	0.82	0.88	0.62	0.7	1	0	1	1	0.5	0.67
RS_GCF_003045025.1	d__Bacteria	p__Proteobacteria	c__Gammaproteobacteria	o__Burkholderiales	f__Neisseriaceae	g__Neisseria	s__Neisseria subflava_A	C2014021188	99.92	49.0228	2231960	1	1	0.78	0.73	0.88	0.62	0.6	1	0	1	1	0.5	0.5
RS_GCF_003044935.1	d__Bacteria	p__Proteobacteria	c__Gammaproteobacteria	o__Burkholderiales	f__Neisseriaceae	g__Neisseria	s__Neisseria subflava_B	C2012011976	99.92	49.2007	2159006	1	1	0.78	0.73	0.88	0.62	0.6	1	0	1	1	0.5	0.5
RS_GCF_003044565.1	d__Bacteria	p__Proteobacteria	c__Gammaproteobacteria	o__Burkholderiales	f__Neisseriaceae	g__Neisseria	s__Neisseria sicca_A	C2010005502	99.7	50.7213	2782649	1	1	0.78	0.73	0.88	0.62	0.6	1	0	1	1	0.5	0.5
RS_GCF_003044455.1	d__Bacteria	p__Proteobacteria	c__Gammaproteobacteria	o__Burkholderiales	f__Neisseriaceae	g__Neisseria	s__Neisseria bergeri	C2008000328	99.7	51.592	2255536	1	1	0.78	0.55	0.88	0.62	0.4	1	0	1	1	0.5	0.17
RS_GCF_003044445.1	d__Bacteria	p__Proteobacteria	c__Gammaproteobacteria	o__Burkholderiales	f__Neisseriaceae	g__Neisseria	s__Neisseria mucosa_A	C2008000159	99.87	51.1639	2464790	1	1	0.78	0.73	0.88	0.62	0.6	1	0	1	1	0.5	0.5
RS_GCF_003044425.1	d__Bacteria	p__Proteobacteria	c__Gammaproteobacteria	o__Burkholderiales	f__Neisseriaceae	g__Neisseria	s__Neisseria sicca_C	C2007003584	99.87	51.3886	2443310	1	1	0.78	0.73	0.88	0.62	0.6	1	0	1	1	0.5	0.5
RS_GCF_003034995.1	d__Bacteria	p__Proteobacteria	c__Alphaproteobacteria	o__Rhodobacterales	f__Rhodobacteraceae	g__Rhodobacter_D	s__Rhodobacter_D veldkampii	DSM 11550	98.79	65.1446	3264455	1	0.89	0.67	0.45	1	0.75	0.5	0.5	1	1	1	0.5	0.17
RS_GCF_003034985.1	d__Bacteria	p__Proteobacteria	c__Alphaproteobacteria	o__Rhodobacterales	f__Rhodobacteraceae	g__Cereibacter	s__Cereibacter changlensis	JA139	99.55	68.0241	4881442	1	0.78	0.56	0.36	1	0.75	0.5	0	1	1	1	0.5	0.17
RS_GCF_003034965.1	d__Bacteria	p__Proteobacteria	c__Alphaproteobacteria	o__Rhodobacterales	f__Rhodobacteraceae	g__Rhodobacter_E	s__Rhodobacter_E blasticus	DSM 2131	99.08	66.5308	3588034	1	0.89	0.67	0.45	1	0.75	0.5	0.5	1	1	1	0.5	0.17
RS_GCF_003034915.1	d__Bacteria	p__Proteobacteria	c__Alphaproteobacteria	o__Rhizobiales	f__Rhizobiaceae	g__Mesorhizobium	s__Mesorhizobium helmanticense	CSLC115N	99.51	62.429	6879637	1	0.89	0.67	0.64	1	0.75	0.7	0.5	1	1	1	0.5	0.5
RS_GCF_003034845.1	d__Bacteria	p__Proteobacteria	c__Gammaproteobacteria	o__Burkholderiales	f__Rhodocyclaceae	g__Par-f-2	s__Par-f-2 sp003034845	D20	99.9	67.1922	3663288	1	1	0.78	0.55	0.88	0.62	0.4	1	0	1	1	0.5	0.17
RS_GCF_003034225.1	d__Bacteria	p__Proteobacteria	c__Alphaproteobacteria	o__Sphingomonadales	f__Sphingomonadaceae	g__Sphingomonas_E	s__Sphingomonas_E fennica	K101	99.55	66.7822	4494276	1	0.78	0.56	0.36	1	0.75	0.5	0	1	1	1	0.5	0.17
RS_GCF_003033885.1	d__Bacteria	p__Proteobacteria	c__Gammaproteobacteria	o__Pseudomonadales	f__Pseudomonadaceae	g__Pseudomonas_E	s__Pseudomonas_E sp003033885	s211(2017)	100	60.4408	5948615	1	1	0.78	0.82	0.88	0.62	0.7	1	0	1	1	0.5	0.67
RS_GCF_003031675.1	d__Bacteria	p__Proteobacteria	c__Gammaproteobacteria	o__Pseudomonadales	f__Pseudomonadaceae	g__Pseudomonas_E	s__Pseudomonas_E palleroniana	LMG 23076	99.84	60.5398	6120652	1	1	0.78	0.73	0.88	0.62	0.6	1	0	1	1	0.5	0.5
RS_GCF_003031585.1	d__Bacteria	p__Proteobacteria	c__Alphaproteobacteria	o__Rhodobacterales	f__Rhodobacteraceae	g__Halocynthiibacter	s__Halocynthiibacter sp003031585	I31.1	99.7	55.1367	3729993	1	0.89	0.67	0.45	1	0.75	0.5	0.5	1	1	1	0.5	0.17
RS_GCF_003031405.1	d__Bacteria	p__Proteobacteria	c__Gammaproteobacteria	o__Pseudomonadales	f__Halomonadaceae	g__Halomonas	s__Halomonas sp003031405	Soap Lake #6	100	52.7065	4803686	1	1	0.78	0.55	0.88	0.62	0.4	1	0	1	1	0.5	0.17
RS_GCF_003031265.1	d__Bacteria	p__Proteobacteria	c__Alphaproteobacteria	o__Rhizobiales	f__Xanthobacteraceae	g__Rhodopseudomonas	s__Rhodopseudomonas palustris_H	PS3	99.89	65.2596	5269926	1	0.89	0.67	0.64	1	0.75	0.7	0.5	1	1	1	0.5	0.5
RS_GCF_003030985.1	d__Bacteria	p__Proteobacteria	c__Gammaproteobacteria	o__Xanthomonadales	f__Xanthomonadaceae	g__Stenotrophomonas	s__Stenotrophomonas maltophilia_AM	W18	100	66.1334	4738432	1	1	0.78	0.55	0.88	0.62	0.4	1	0	1	1	0.5	0.17
RS_GCF_003030865.2	d__Bacteria	p__Proteobacteria	c__Gammaproteobacteria	o__Pseudomonadales	f__Halomonadaceae	g__Halomonas	s__Halomonas sp003030865	SL1	99.78	67.6368	3648436	1	1	0.78	0.73	0.88	0.62	0.6	1	0	1	1	0.5	0.5
RS_GCF_003030465.1	d__Bacteria	p__Proteobacteria	c__Gammaproteobacteria	o__Burkholderiales	f__Rhodocyclaceae	g__Thauera	s__Thauera aromatica	K172	99.59	67.1731	3711792	1	1	0.78	0.91	0.88	0.62	0.8	1	0	1	1	0.5	0.83
RS_GCF_003028855.1	d__Bacteria	p__Proteobacteria	c__Gammaproteobacteria	o__Burkholderiales	f__Burkholderiaceae	g__Pseudoduganella	s__Pseudoduganella armeniaca	ZMN-3	99.49	66.3442	6337491	1	1	0.78	0.55	0.88	0.62	0.4	1	0	1	1	0.5	0.17
RS_GCF_003028575.1	d__Bacteria	p__Proteobacteria	c__Gammaproteobacteria	o__Pseudomonadales	f__Halomonadaceae	g__Halomonas	s__Halomonas urumqiensis	BZ-SZ-XJ27T	100	62.624	3978292	1	1	0.78	0.73	0.88	0.62	0.6	1	0	1	1	0.5	0.5
RS_GCF_003028475.1	d__Bacteria	p__Proteobacteria	c__Gammaproteobacteria	o__Xanthomonadales	f__Xanthomonadaceae	g__Stenotrophomonas	s__Stenotrophomonas sp003028475	Nf1	99.89	66.8148	4518451	1	1	0.78	0.55	0.88	0.62	0.4	1	0	1	1	0.5	0.17
RS_GCF_003028395.1	d__Bacteria	p__Proteobacteria	c__Gammaproteobacteria	o__Enterobacterales	f__Enterobacteriaceae	g__Pectobacterium	s__Pectobacterium sp003028395	SS95	99.88	50.6177	4732531	1	1	0.78	0.73	0.88	0.62	0.6	1	0	1	1	0.5	0.5
RS_GCF_003028315.1	d__Bacteria	p__Proteobacteria	c__Gammaproteobacteria	o__Burkholderiales	f__Neisseriaceae	g__Neisseria	s__Neisseria mucosa	ATCC 19696	99.92	51.0987	2688408	1	1	0.78	0.73	0.88	0.62	0.6	1	0	1	1	0.5	0.5
RS_GCF_003026815.1	d__Bacteria	p__Proteobacteria	c__Gammaproteobacteria	o__Enterobacterales	f__Vibrionaceae	g__Photobacterium	s__Photobacterium damselae	ATCC 33539	98.86	40.501	4914916	1	1	0.78	0.73	0.88	0.62	0.6	1	0	1	1	0.5	0.5
RS_GCF_003026495.1	d__Bacteria	p__Proteobacteria	c__Gammaproteobacteria	o__Enterobacterales	f__Vibrionaceae	g__Photobacterium	s__Photobacterium sanctipauli	DSM 100436	97.85	47.9029	5840212	1	1	0.78	0.73	0.88	0.62	0.6	1	0	1	1	0.5	0.5
RS_GCF_003026475.1	d__Bacteria	p__Proteobacteria	c__Gammaproteobacteria	o__Enterobacterales	f__Vibrionaceae	g__Photobacterium	s__Photobacterium lipolyticum	DSM 16190	99.11	45.8873	4943313	1	1	0.78	0.73	0.88	0.62	0.6	1	0	1	1	0.5	0.5
RS_GCF_003026455.1	d__Bacteria	p__Proteobacteria	c__Gammaproteobacteria	o__Enterobacterales	f__Vibrionaceae	g__Photobacterium	s__Photobacterium rosenbergii	DSM 19138	98.98	47.5919	6354436	1	1	0.78	0.73	0.88	0.62	0.6	1	0	1	1	0.5	0.5
RS_GCF_003026395.1	d__Bacteria	p__Proteobacteria	c__Gammaproteobacteria	o__Enterobacterales	f__Vibrionaceae	g__Photobacterium	s__Photobacterium iliopiscarium	ATCC 51760	97.9	38.991	4308695	1	1	0.78	0.73	0.88	0.62	0.6	1	0	1	1	0.5	0.5
RS_GCF_003026365.1	d__Bacteria	p__Proteobacteria	c__Gammaproteobacteria	o__Enterobacterales	f__Vibrionaceae	g__Photobacterium	s__Photobacterium angustum	ATCC 25915	100	39.5759	4969311	1	1	0.78	0.73	0.88	0.62	0.6	1	0	1	1	0.5	0.5
RS_GCF_003026355.1	d__Bacteria	p__Proteobacteria	c__Gammaproteobacteria	o__Enterobacterales	f__Vibrionaceae	g__Photobacterium	s__Photobacterium kishitanii	ATCC:BAA-1194	97.62	39.0638	4732354	1	1	0.78	0.73	0.88	0.62	0.6	1	0	1	1	0.5	0.5
RS_GCF_003026285.1	d__Bacteria	p__Proteobacteria	c__Gammaproteobacteria	o__Enterobacterales	f__Vibrionaceae	g__Photobacterium	s__Photobacterium profundum_B	ATCC BAA-1252	99.93	41.2635	6116719	1	1	0.78	0.73	0.88	0.62	0.6	1	0	1	1	0.5	0.5
RS_GCF_003026215.1	d__Bacteria	p__Proteobacteria	c__Gammaproteobacteria	o__Enterobacterales	f__Vibrionaceae	g__Photobacterium	s__Photobacterium indicum	ATCC 19614	99.84	41.5074	5905913	1	1	0.78	0.73	0.88	0.62	0.6	1	0	1	1	0.5	0.5
RS_GCF_003026105.1	d__Bacteria	p__Proteobacteria	c__Gammaproteobacteria	o__Enterobacterales	f__Vibrionaceae	g__Photobacterium	s__Photobacterium sp003026105	GB-56	100	40.012	4630578	1	1	0.78	0.73	0.88	0.62	0.6	1	0	1	1	0.5	0.5
RS_GCF_003025615.1	d__Bacteria	p__Proteobacteria	c__Gammaproteobacteria	o__Enterobacterales	f__Vibrionaceae	g__Photobacterium	s__Photobacterium frigidiphilum	JCM 12947	99.76	41.6237	6446463	1	1	0.78	0.73	0.88	0.62	0.6	1	0	1	1	0.5	0.5
RS_GCF_003025595.1	d__Bacteria	p__Proteobacteria	c__Gammaproteobacteria	o__Enterobacterales	f__Vibrionaceae	g__Photobacterium	s__Photobacterium ganghwense	JCM 12487	98.84	50.4618	5533005	1	1	0.78	0.73	0.88	0.62	0.6	1	0	1	1	0.5	0.5
RS_GCF_003025555.1	d__Bacteria	p__Proteobacteria	c__Gammaproteobacteria	o__Enterobacterales	f__Vibrionaceae	g__Photobacterium	s__Photobacterium lutimaris	JCM 13586	98.98	47.595	5967087	1	1	0.78	0.73	0.88	0.62	0.6	1	0	1	1	0.5	0.5
RS_GCF_003025035.1	d__Bacteria	p__Proteobacteria	c__Alphaproteobacteria	o__Rhizobiales	f__Rhizobiaceae	g__Rhizobium	s__Rhizobium sp003025035	SEMIA4064	93.71	59.9405	4051979	1	0.78	0.56	0.55	1	0.75	0.7	0	1	1	1	0.5	0.5
RS_GCF_003024605.1	d__Bacteria	p__Proteobacteria	c__Alphaproteobacteria	o__Rhizobiales	f__Rhizobiaceae	g__Rhizobium	s__Rhizobium sp003024605	JAB6	95.76	60.1555	4014264	1	0.78	0.56	0.55	1	0.75	0.7	0	1	1	1	0.5	0.5
RS_GCF_003024525.1	d__Bacteria	p__Proteobacteria	c__Gammaproteobacteria	o__Pseudomonadales	f__Moraxellaceae	g__Acinetobacter	s__Acinetobacter sp003024525	WCHAc060092	100	40.2354	3439554	1	1	0.78	0.73	0.88	0.62	0.6	1	0	1	1	0.5	0.5
RS_GCF_003024515.1	d__Bacteria	p__Proteobacteria	c__Gammaproteobacteria	o__Pseudomonadales	f__Moraxellaceae	g__Acinetobacter	s__Acinetobacter sp003024515	WCHAc060041	99.93	37.0424	4708159	1	1	0.78	0.73	0.88	0.62	0.6	1	0	1	1	0.5	0.5
RS_GCF_003024485.1	d__Bacteria	p__Proteobacteria	c__Gammaproteobacteria	o__Enterobacterales	f__Enterobacteriaceae	g__Leclercia	s__Leclercia sp003024485	FS01	99.7	56.4262	4829265	1	1	0.78	0.73	0.88	0.62	0.6	1	0	1	1	0.5	0.5
RS_GCF_003024385.1	d__Bacteria	p__Proteobacteria	c__Gammaproteobacteria	o__Pseudomonadales	f__Pseudomonadaceae	g__Pseudomonas_E	s__Pseudomonas_E sp003024385	BBP2017	99.68	60.3123	5033938	1	1	0.78	0.73	0.88	0.62	0.6	1	0	1	1	0.5	0.5
RS_GCF_003024235.1	d__Bacteria	p__Proteobacteria	c__Gammaproteobacteria	o__Xanthomonadales	f__Xanthomonadaceae	g__Arenimonas	s__Arenimonas sp003024235	z29	99.2	70.1948	2954299	1	1	0.78	0.55	0.88	0.62	0.4	1	0	1	1	0.5	0.17
RS_GCF_003023805.1	d__Bacteria	p__Proteobacteria	c__Gammaproteobacteria	o__Enterobacterales	f__Enterobacteriaceae	g__Kluyvera	s__Kluyvera ascorbata_B	KA2	99.59	55.2295	5264779	1	1	0.78	0.73	0.88	0.62	0.6	1	0	1	1	0.5	0.5
RS_GCF_003020125.1	d__Bacteria	p__Proteobacteria	c__Alphaproteobacteria	o__Rhizobiales	f__Xanthobacteraceae	g__Bradyrhizobium	s__Bradyrhizobium sp003020125	MOS003	99.8	64.1566	7261081	1	0.89	0.67	0.64	1	0.75	0.7	0.5	1	1	1	0.5	0.5
RS_GCF_003020115.1	d__Bacteria	p__Proteobacteria	c__Alphaproteobacteria	o__Rhizobiales	f__Xanthobacteraceae	g__Bradyrhizobium	s__Bradyrhizobium sp003020115	MOS002	99.99	63.5941	7575111	1	0.89	0.67	0.64	1	0.75	0.7	0.5	1	1	1	0.5	0.5
RS_GCF_003020075.1	d__Bacteria	p__Proteobacteria	c__Alphaproteobacteria	o__Rhizobiales	f__Xanthobacteraceae	g__Bradyrhizobium	s__Bradyrhizobium sp003020075	MOS004	99.71	64.4856	7574276	1	0.89	0.67	0.64	1	0.75	0.7	0.5	1	1	1	0.5	0.5
RS_GCF_003019815.1	d__Bacteria	p__Proteobacteria	c__Gammaproteobacteria	o__Burkholderiales	f__Burkholderiaceae	g__Variovorax	s__Variovorax sp003019815	PMC12	99.53	67.615	7015237	1	1	0.78	0.55	0.88	0.62	0.4	1	0	1	1	0.5	0.17
RS_GCF_003018335.1	d__Bacteria	p__Proteobacteria	c__Gammaproteobacteria	o__Enterobacterales	f__Enterobacteriaceae	g__Escherichia	s__Escherichia coli_C	2013C-4282	99.97	50.4447	5203410	1	1	0.78	0.73	0.88	0.62	0.6	1	0	1	1	0.5	0.5
RS_GCF_003015185.1	d__Bacteria	p__Proteobacteria	c__Gammaproteobacteria	o__Xanthomonadales	f__Ahniellaceae	g__Ahniella	s__Ahniella affigens	D13	98.76	60.447	6120935	1	1	0.78	0.73	0.88	0.62	0.6	1	0	1	1	0.5	0.5
RS_GCF_003015165.1	d__Bacteria	p__Proteobacteria	c__Gammaproteobacteria	o__Enterobacterales	f__Aeromonadaceae	g__Aeromonas	s__Aeromonas rivipollensis	KN-Mc-11N1	99.77	61.8741	4508901	1	1	0.78	0.73	0.88	0.62	0.6	1	0	1	1	0.5	0.5
RS_GCF_003015145.1	d__Bacteria	p__Proteobacteria	c__Alphaproteobacteria	o__Rickettsiales	f__Rickettsiaceae	g__Phycorickettsia	s__Phycorickettsia trachydisci	CCALA 838	89.65	34.0663	1472411	0	0	0	0	0	0	0	0	0	0	0	0	0
RS_GCF_003015025.1	d__Bacteria	p__Proteobacteria	c__Alphaproteobacteria	o__Rhizobiales	f__Rhizobiaceae	g__STC3	s__STC3 sp003015025	StC3	99.88	65.5165	4926044	1	0.89	0.67	0.64	1	0.75	0.7	0.5	1	1	1	0.5	0.5
RS_GCF_003014915.1	d__Bacteria	p__Proteobacteria	c__Gammaproteobacteria	o__Pseudomonadales	f__Pseudomonadaceae	g__Pseudomonas_E	s__Pseudomonas_E sp003014915	R9.37	99.86	60.5586	6551527	1	1	0.78	0.73	0.88	0.62	0.6	1	0	1	1	0.5	0.5
RS_GCF_003014875.1	d__Bacteria	p__Proteobacteria	c__Gammaproteobacteria	o__Burkholderiales	f__Burkholderiaceae	g__Variovorax	s__Variovorax sp003014875	WS11	100	67.2245	8562068	1	1	0.78	0.55	0.88	0.62	0.4	1	0	1	1	0.5	0.17
RS_GCF_003014615.1	d__Bacteria	p__Proteobacteria	c__Gammaproteobacteria	o__Pseudomonadales	f__Nitrincolaceae	g__Marinobacterium	s__Marinobacterium halophilum	DSM 17586	99.57	55.9882	3653655	1	1	0.78	0.73	0.88	0.62	0.6	1	0	1	1	0.5	0.5
RS_GCF_003014475.1	d__Bacteria	p__Proteobacteria	c__Alphaproteobacteria	o__Rhodobacterales	f__Rhodobacteraceae	g__Shimia	s__Shimia abyssi	DSM 100673	99.25	56.163	4732601	1	0.89	0.67	0.45	1	0.75	0.5	0.5	1	1	1	0.5	0.17
RS_GCF_003013695.1	d__Bacteria	p__Proteobacteria	c__Gammaproteobacteria	o__Burkholderiales	f__Burkholderiaceae	g__UBA6560	s__UBA6560 sp003013695	SC2-7	99.16	69.08	3358427	1	1	0.78	0.73	0.88	0.62	0.6	1	0	1	1	0.5	0.5
RS_GCF_003013355.1	d__Bacteria	p__Proteobacteria	c__Gammaproteobacteria	o__Pseudomonadales	f__Pseudomonadaceae	g__Pseudomonas_E	s__Pseudomonas_E sp003013355	S5D5	99.93	61.6454	7005455	1	1	0.78	0.73	0.88	0.62	0.6	1	0	1	1	0.5	0.5
RS_GCF_003013245.1	d__Bacteria	p__Proteobacteria	c__Gammaproteobacteria	o__Burkholderiales	f__Neisseriaceae	g__Bergeriella	s__Bergeriella iguanae	ATCC 51483	98.12	48.2365	2610244	1	1	0.78	0.55	0.88	0.62	0.4	1	0	1	1	0.5	0.17
RS_GCF_003012935.1	d__Bacteria	p__Proteobacteria	c__Alphaproteobacteria	o__Rhizobiales	f__Stappiaceae	g__Pannonibacter	s__Pannonibacter carbonis	Q4.6	100	63.6077	4780028	1	0.89	0.67	0.64	1	0.75	0.7	0.5	1	1	1	0.5	0.5
RS_GCF_003012815.1	d__Bacteria	p__Proteobacteria	c__Alphaproteobacteria	o__Sphingomonadales	f__Sphingomonadaceae	g__Sphningosinicella	s__Sphningosinicella vermicomposti	KCTC 22446	98.7	62.3908	2507679	1	0.78	0.56	0.27	1	0.75	0.4	0	1	1	1	0.5	0
RS_GCF_003012795.1	d__Bacteria	p__Proteobacteria	c__Gammaproteobacteria	o__Enterobacterales	f__Aeromonadaceae	g__Zobellella_B	s__Zobellella_B taiwanensis	JCM 13381	99.97	62.2784	3618741	1	1	0.78	0.73	0.88	0.62	0.6	1	0	1	1	0.5	0.5
RS_GCF_003012775.1	d__Bacteria	p__Proteobacteria	c__Gammaproteobacteria	o__Enterobacterales	f__Aeromonadaceae	g__Zobellella	s__Zobellella sp003012775	59N8	99.94	62.7608	4168059	1	1	0.78	0.73	0.88	0.62	0.6	1	0	1	1	0.5	0.5
RS_GCF_003012745.1	d__Bacteria	p__Proteobacteria	c__Alphaproteobacteria	o__Rhizobiales	f__Rhizobiaceae	g__PXYK01	s__PXYK01 sp003012745	6GN30	99.39	66.4326	6112273	1	0.89	0.67	0.64	1	0.75	0.7	0.5	1	1	1	0.5	0.5
RS_GCF_003012735.1	d__Bacteria	p__Proteobacteria	c__Alphaproteobacteria	o__Sphingomonadales	f__Sphingomonadaceae	g__Sphningosinicella	s__Sphningosinicella sp003012735	GL-C-18	100	65.992	6091880	1	0.78	0.56	0.55	1	0.75	0.7	0	1	1	1	0.5	0.5
RS_GCF_003012705.1	d__Bacteria	p__Proteobacteria	c__Alphaproteobacteria	o__Rhizobiales	f__Rhizobiaceae	g__Pseudaminobacter	s__Pseudaminobacter soli	JCM 19897	99.59	62.5716	6267176	1	0.89	0.67	0.64	1	0.75	0.7	0.5	1	1	1	0.5	0.5
RS_GCF_003012345.1	d__Bacteria	p__Proteobacteria	c__Gammaproteobacteria	o__Pseudomonadales	f__Halomonadaceae	g__R4HLG17	s__R4HLG17 sp003012345	R4HLG17	99.12	55.0707	3623746	1	1	0.78	0.73	0.88	0.62	0.6	1	0	1	1	0.5	0.5
RS_GCF_003011925.1	d__Bacteria	p__Proteobacteria	c__Gammaproteobacteria	o__Burkholderiales	f__Nitrosomonadaceae	g__Nitrosomonas	s__Nitrosomonas sp003011925	APG5	100	43.4907	3751701	1	1	0.78	0.73	0.88	0.62	0.6	1	0	1	1	0.5	0.5
RS_GCF_003011895.2	d__Bacteria	p__Proteobacteria	c__Gammaproteobacteria	o__Burkholderiales	f__Burkholderiaceae	g__Massilia_B	s__Massilia_B glaciei	B448-2	96.02	65.4463	6288546	1	1	0.78	0.55	0.88	0.62	0.4	1	0	1	1	0.5	0.17
RS_GCF_003010965.1	d__Bacteria	p__Proteobacteria	c__Alphaproteobacteria	o__Rhizobiales	f__Rhizobiaceae	g__Phyllobacterium	s__Phyllobacterium sophorae	CCBAU 03422	99.57	57.0389	6358399	1	0.89	0.67	0.64	1	0.75	0.7	0.5	1	1	1	0.5	0.5
RS_GCF_003010955.1	d__Bacteria	p__Proteobacteria	c__Alphaproteobacteria	o__Rhizobiales	f__Rhizobiaceae	g__Phyllobacterium	s__Phyllobacterium brassicacearum	STM 196	100	57.3192	5793994	0.88	0.78	0.56	0.55	0.88	0.62	0.6	0	0	1	1	0.5	0.5
RS_GCF_003010935.1	d__Bacteria	p__Proteobacteria	c__Alphaproteobacteria	o__Rhizobiales	f__Rhizobiaceae	g__Phyllobacterium	s__Phyllobacterium endophyticum	PEPV15	99.57	57.0024	5512535	1	0.89	0.67	0.64	1	0.75	0.7	0.5	1	1	1	0.5	0.5
RS_GCF_003008615.1	d__Bacteria	p__Proteobacteria	c__Gammaproteobacteria	o__Pseudomonadales	f__Pseudomonadaceae	g__Pseudomonas_E	s__Pseudomonas_E mendocina_C	NEB698	99.76	62.4335	5773548	1	1	0.78	0.73	0.88	0.62	0.6	1	0	1	1	0.5	0.5
RS_GCF_003008595.1	d__Bacteria	p__Proteobacteria	c__Gammaproteobacteria	o__Burkholderiales	f__Burkholderiaceae	g__Simplicispira_A	s__Simplicispira_A suum	SC1-8	99.57	63.2902	4154448	1	1	0.89	0.55	0.88	0.75	0.4	1	0	1	1	0.75	0.17
RS_GCF_003008575.1	d__Bacteria	p__Proteobacteria	c__Gammaproteobacteria	o__Burkholderiales	f__Burkholderiaceae	g__SC2-9	s__SC2-9 sp003008575	SC2-9	98.14	68.2123	3754020	1	1	0.78	0.55	0.88	0.62	0.4	1	0	1	1	0.5	0.17
RS_GCF_003008555.1	d__Bacteria	p__Proteobacteria	c__Alphaproteobacteria	o__Rhodobacterales	f__Rhodobacteraceae	g__SH-1	s__SH-1 sp003008555	SH-1	99.57	66.1082	3892138	1	0.89	0.67	0.64	1	0.75	0.7	0.5	1	1	1	0.5	0.5
RS_GCF_003008535.1	d__Bacteria	p__Proteobacteria	c__Gammaproteobacteria	o__Burkholderiales	f__Burkholderiaceae	g__Ottowia	s__Ottowia sp003008535	KADR8-3	99.61	66.7973	3901011	1	1	0.78	0.55	0.88	0.62	0.4	1	0	1	1	0.5	0.17
RS_GCF_003008515.1	d__Bacteria	p__Proteobacteria	c__Alphaproteobacteria	o__Rhizobiales	f__Phreatobacteraceae	g__Phreatobacter	s__Phreatobacter sp003008515	S-12	99.6	69.2516	4494445	1	0.78	0.56	0.55	1	0.75	0.7	0	1	1	1	0.5	0.5
RS_GCF_003007735.1	d__Bacteria	p__Proteobacteria	c__Alphaproteobacteria	o__Rhodobacterales	f__Rhodobacteraceae	g__Paracoccus	s__Paracoccus marina	VKM B-2159	98.34	63.0061	4232553	0.88	0.67	0.44	0.36	0.88	0.62	0.5	0	1	1	0.75	0.25	0.17
RS_GCF_003007715.1	d__Bacteria	p__Proteobacteria	c__Gammaproteobacteria	o__Pseudomonadales	f__Oleiphilaceae	g__Marinobacter	s__Marinobacter shengliensis	SL013A34A2	100	57.4941	4171270	1	1	0.78	0.82	0.88	0.62	0.7	1	0	1	1	0.5	0.67
RS_GCF_003007685.1	d__Bacteria	p__Proteobacteria	c__Gammaproteobacteria	o__Pseudomonadales	f__Oleiphilaceae	g__Marinobacter	s__Marinobacter halophilus	JCM 30472	100	56.9135	3917476	1	1	0.78	0.82	0.88	0.62	0.7	1	0	1	1	0.5	0.67
RS_GCF_003007675.1	d__Bacteria	p__Proteobacteria	c__Gammaproteobacteria	o__Pseudomonadales	f__Oleiphilaceae	g__Marinobacter	s__Marinobacter sp003007675	NH169-3	100	57.1659	4125126	1	1	0.78	0.82	0.88	0.62	0.7	1	0	1	1	0.5	0.67
RS_GCF_003006155.1	d__Bacteria	p__Proteobacteria	c__Gammaproteobacteria	o__Pseudomonadales	f__Halomonadaceae	g__Salinicola	s__Salinicola tamaricis	F01	87.47	65.6823	4276240	1	1	0.89	0.73	0.88	0.75	0.6	1	0	1	1	0.75	0.5
RS_GCF_003004785.1	d__Bacteria	p__Proteobacteria	c__Alphaproteobacteria	o__Rhizobiales	f__Beijerinckiaceae	g__Alsobacter	s__Alsobacter sp003004785	SH9	99.43	68.519	5190571	1	0.89	0.67	0.64	1	0.75	0.7	0.5	1	1	1	0.5	0.5
RS_GCF_003004665.1	d__Bacteria	p__Proteobacteria	c__Gammaproteobacteria	o__Burkholderiales	f__Burkholderiaceae	g__Pandoraea	s__Pandoraea novymonadis	E262	76.52	43.7985	1157259	1	1	0.78	0.45	0.88	0.62	0.3	1	0	1	1	0.5	0
RS_GCF_003003355.1	d__Bacteria	p__Proteobacteria	c__Alphaproteobacteria	o__Rhodobacterales	f__Rhodobacteraceae	g__Donghicola	s__Donghicola tyrosinivorans	DSM 100212	98.95	59.5891	4687719	1	0.89	0.67	0.64	1	0.75	0.7	0.5	1	1	1	0.5	0.5
RS_GCF_003003285.1	d__Bacteria	p__Proteobacteria	c__Alphaproteobacteria	o__Rhodobacterales	f__Rhodobacteraceae	g__Yoonia	s__Yoonia maritima	DSM 101533	99.03	53.3719	3677387	1	0.78	0.56	0.55	1	0.75	0.7	0	1	1	1	0.5	0.5
RS_GCF_003003255.1	d__Bacteria	p__Proteobacteria	c__Alphaproteobacteria	o__Rhodobacterales	f__Rhodobacteraceae	g__Pseudoruegeria_D	s__Pseudoruegeria_D haliotis	DSM 29328	99.32	63.0468	5044743	1	0.89	0.67	0.82	1	0.75	0.9	0.5	1	1	1	0.5	0.83
RS_GCF_003003215.1	d__Bacteria	p__Proteobacteria	c__Alphaproteobacteria	o__Rhodobacterales	f__Rhodobacteraceae	g__Tritonibacter	s__Tritonibacter scottomollicae	DSM 25328	99.69	60.8874	4677362	1	0.78	0.56	0.36	1	0.75	0.5	0	1	1	1	0.5	0.17
RS_GCF_003003095.1	d__Bacteria	p__Proteobacteria	c__Alphaproteobacteria	o__Rhodobacterales	f__Rhodobacteraceae	g__Hasllibacter	s__Hasllibacter halocynthiae	DSM 29318	97.12	72.1052	2784625	1	0.78	0.56	0.55	1	0.75	0.7	0	1	1	1	0.5	0.5
RS_GCF_003003055.1	d__Bacteria	p__Proteobacteria	c__Gammaproteobacteria	o__Burkholderiales	f__Burkholderiaceae	g__SCGC-AAA027-K21	s__SCGC-AAA027-K21 sp003003055	MWH-P2sevCIIIb	99.53	51.0309	3162714	1	1	0.78	0.55	0.88	0.62	0.4	1	0	1	1	0.5	0.17
RS_GCF_003002995.1	d__Bacteria	p__Proteobacteria	c__Gammaproteobacteria	o__Pseudomonadales	f__Halomonadaceae	g__Halomonas	s__Halomonas ventosae_A	USBA 854	100	68.0692	3651419	1	1	0.78	0.82	0.88	0.62	0.7	1	0	1	1	0.5	0.67
RS_GCF_003002925.1	d__Bacteria	p__Proteobacteria	c__Gammaproteobacteria	o__Pseudomonadales	f__Halomonadaceae	g__Halomonas	s__Halomonas songnenensis	CGMCC 1.12152	100	59.1416	3686518	1	1	0.78	0.55	0.88	0.62	0.4	1	0	1	1	0.5	0.17
RS_GCF_003002025.1	d__Bacteria	p__Proteobacteria	c__Gammaproteobacteria	o__Burkholderiales	f__Burkholderiaceae	g__Paraburkholderia	s__Paraburkholderia sp003002025	BL25I1N1	99.9	62.0087	8733430	1	1	0.78	0.55	0.88	0.62	0.4	1	0	1	1	0.5	0.17
RS_GCF_003001975.1	d__Bacteria	p__Proteobacteria	c__Alphaproteobacteria	o__Rhizobiales	f__Rhizobiaceae	g__Martelella	s__Martelella mediterranea_A	USBA-857	99.22	60.2716	4632897	1	0.78	0.56	0.55	1	0.75	0.7	0	1	1	1	0.5	0.5
RS_GCF_003001755.1	d__Bacteria	p__Proteobacteria	c__Alphaproteobacteria	o__Rhizobiales	f__Xanthobacteraceae	g__Bradyrhizobium	s__Bradyrhizobium tropici	NFR14	99.7	64.5485	7532676	1	0.89	0.67	0.64	1	0.75	0.7	0.5	1	1	1	0.5	0.5
RS_GCF_003001655.1	d__Bacteria	p__Proteobacteria	c__Gammaproteobacteria	o__Pseudomonadales	f__Pseudomonadaceae	g__Pseudomonas_A	s__Pseudomonas_A stutzeri_AJ	DW2-1	100	62.9829	4400660	1	1	0.78	0.82	0.88	0.62	0.7	1	0	1	1	0.5	0.67
RS_GCF_002998595.1	d__Bacteria	p__Proteobacteria	c__Gammaproteobacteria	o__Enterobacterales	f__Pasteurellaceae	g__Haemophilus	s__Haemophilus sp002998595	F0629	99.61	38.4007	1805716	1	1	0.78	0.55	0.88	0.62	0.4	1	0	1	1	0.5	0.17
RS_GCF_002993885.1	d__Bacteria	p__Proteobacteria	c__Alphaproteobacteria	o__Sphingomonadales	f__Sphingomonadaceae	g__Sphingopyxis	s__Sphingopyxis sp002993885	WS5A3p	99.64	65.1423	4373091	1	0.78	0.56	0.36	1	0.75	0.5	0	1	1	1	0.5	0.17
RS_GCF_002993365.1	d__Bacteria	p__Proteobacteria	c__Gammaproteobacteria	o__Enterobacterales	f__Alteromonadaceae	g__Alteromonas_A	s__Alteromonas_A sp002993365	190	99.89	48.6708	5159414	1	1	0.78	0.73	0.88	0.62	0.6	1	0	1	1	0.5	0.5
RS_GCF_002993325.1	d__Bacteria	p__Proteobacteria	c__Gammaproteobacteria	o__Enterobacterales	f__Alteromonadaceae	g__Alteromonas	s__Alteromonas gracilis	9a2	99.95	44.3046	4324193	1	1	0.78	0.73	0.88	0.62	0.6	1	0	1	1	0.5	0.5
RS_GCF_002982075.1	d__Bacteria	p__Proteobacteria	c__Alphaproteobacteria	o__Rhizobiales	f__Labraceae	g__Labrys	s__Labrys okinawensis	RP1T	98.95	64.0402	6508340	1	0.89	0.67	0.64	1	0.75	0.7	0.5	1	1	1	0.5	0.5
RS_GCF_002980625.1	d__Bacteria	p__Proteobacteria	c__Gammaproteobacteria	o__Burkholderiales	f__Burkholderiaceae	g__Malikia	s__Malikia spinosa	83	98.44	65.617	3778566	1	1	0.78	0.55	0.88	0.62	0.4	1	0	1	1	0.5	0.17
RS_GCF_002980595.1	d__Bacteria	p__Proteobacteria	c__Gammaproteobacteria	o__Burkholderiales	f__Burkholderiaceae	g__Malikia	s__Malikia granosa	P1	98.68	66.7488	3832968	1	1	0.78	0.55	0.88	0.62	0.4	1	0	1	1	0.5	0.17
RS_GCF_002980555.1	d__Bacteria	p__Proteobacteria	c__Alphaproteobacteria	o__Rhizobiales	f__Rhizobiaceae	g__Phyllobacterium	s__Phyllobacterium myrsinacearum	DSM 5892	99.94	59.3177	5437700	1	0.89	0.67	0.64	1	0.75	0.7	0.5	1	1	1	0.5	0.5
RS_GCF_002980495.1	d__Bacteria	p__Proteobacteria	c__Alphaproteobacteria	o__Rhizobiales	f__Rhizobiaceae	g__Paramesorhizobium	s__Paramesorhizobium sp002980495	1N-3	99.78	60.1081	5625008	1	0.89	0.67	0.64	1	0.75	0.7	0.5	1	1	1	0.5	0.5
RS_GCF_002980195.1	d__Bacteria	p__Proteobacteria	c__Gammaproteobacteria	o__Pseudomonadales	f__Pseudomonadaceae	g__Pseudomonas_E	s__Pseudomonas_E poae_A	MYb114	99.93	60.2977	6354253	1	1	0.78	0.73	0.88	0.62	0.6	1	0	1	1	0.5	0.5
RS_GCF_002980155.1	d__Bacteria	p__Proteobacteria	c__Gammaproteobacteria	o__Pseudomonadales	f__Pseudomonadaceae	g__Pseudomonas_E	s__Pseudomonas_E sp002980155	MYb115	99.93	60.5349	6263738	1	1	0.78	0.73	0.88	0.62	0.6	1	0	1	1	0.5	0.5
RS_GCF_002979975.1	d__Bacteria	p__Proteobacteria	c__Gammaproteobacteria	o__Pseudomonadales	f__Pseudomonadaceae	g__Pseudomonas_D	s__Pseudomonas_D sp002979975	MYb185	99.57	61.5024	4099100	1	1	0.78	0.82	0.88	0.62	0.7	1	0	1	1	0.5	0.67
RS_GCF_002979555.1	d__Bacteria	p__Proteobacteria	c__Gammaproteobacteria	o__Pseudomonadales	f__Pseudomonadaceae	g__Pseudomonas_E	s__Pseudomonas_E sp002979555	MYb60	99.93	61.1123	5584444	1	1	0.78	0.73	0.88	0.62	0.6	1	0	1	1	0.5	0.5
RS_GCF_002979535.1	d__Bacteria	p__Proteobacteria	c__Alphaproteobacteria	o__Caulobacterales	f__Caulobacteraceae	g__Brevundimonas	s__Brevundimonas sp002979535	MYb52	100	67.0837	3412955	0.88	0.67	0.44	0.45	0.88	0.62	0.6	0	1	0.67	1	0.5	0.5
RS_GCF_002976475.1	d__Bacteria	p__Proteobacteria	c__Gammaproteobacteria	o__Enterobacterales	f__Enterobacteriaceae	g__Erwinia	s__Erwinia coffeiphila	342	100	55.1685	5876876	1	1	0.78	0.73	0.88	0.62	0.6	1	0	1	1	0.5	0.5
RS_GCF_002976435.1	d__Bacteria	p__Proteobacteria	c__Gammaproteobacteria	o__Burkholderiales	f__Burkholderiaceae	g__Solimicrobium	s__Solimicrobium silvestre	S20-91	99.4	46.6898	5243257	1	1	0.78	0.55	0.88	0.62	0.4	1	0	1	1	0.5	0.17
RS_GCF_002975275.1	d__Bacteria	p__Proteobacteria	c__Gammaproteobacteria	o__Burkholderiales	f__Burkholderiaceae	g__Achromobacter	s__Achromobacter sp002975275	MYb9	99.38	65.0441	6682547	1	1	0.78	0.73	0.88	0.62	0.6	1	0	1	1	0.5	0.5
RS_GCF_002975205.1	d__Bacteria	p__Proteobacteria	c__Alphaproteobacteria	o__Rhizobiales	f__Rhizobiaceae	g__Ochrobactrum	s__Ochrobactrum sp002975205	MYb71	100	55.878	5399770	1	0.89	0.67	0.64	1	0.75	0.7	0.5	1	1	1	0.5	0.5
RS_GCF_002973535.1	d__Bacteria	p__Proteobacteria	c__Alphaproteobacteria	o__Rhodobacterales	f__Rhodobacteraceae	g__Defluviimonas	s__Defluviimonas denitrificans	DSM 18921	99.7	65.6817	4107985	1	0.89	0.67	0.64	1	0.75	0.7	0.5	1	1	1	0.5	0.5
RS_GCF_002973525.1	d__Bacteria	p__Proteobacteria	c__Gammaproteobacteria	o__Burkholderiales	f__Burkholderiaceae	g__Paraburkholderia	s__Paraburkholderia sp002973525	BL21I4N1	99.29	62.8284	8443113	1	1	0.78	0.55	0.88	0.62	0.4	1	0	1	1	0.5	0.17
RS_GCF_002968995.1	d__Bacteria	p__Proteobacteria	c__Gammaproteobacteria	o__Enterobacterales	f__Enterobacteriaceae	g__Photorhabdus	s__Photorhabdus luminescens_B	H1	99.46	42.8569	5663704	1	1	0.78	0.73	0.88	0.62	0.6	1	0	1	1	0.5	0.5
RS_GCF_002968635.1	d__Bacteria	p__Proteobacteria	c__Alphaproteobacteria	o__Rhizobiales	f__Rhizobiaceae	g__Neorhizobium	s__Neorhizobium alkalisoli	DSM 21826	98.87	60.3111	5869725	1	0.78	0.56	0.55	1	0.75	0.7	0	1	1	1	0.5	0.5
RS_GCF_002968575.1	d__Bacteria	p__Proteobacteria	c__Alphaproteobacteria	o__Rhizobiales	f__Rhizobiaceae	g__Neorhizobium	s__Neorhizobium huautlense	DSM 21817	98.81	60.0413	5725939	1	0.89	0.67	0.64	1	0.75	0.7	0.5	1	1	1	0.5	0.5
RS_GCF_002968395.1	d__Bacteria	p__Proteobacteria	c__Gammaproteobacteria	o__Enterobacterales	f__Alteromonadaceae	g__Idiomarina	s__Idiomarina sp002968395	OT37-5b	99.66	51.0647	2893517	1	1	0.78	0.55	0.88	0.62	0.4	1	0	1	1	0.5	0.17
RS_GCF_002968015.1	d__Bacteria	p__Proteobacteria	c__Gammaproteobacteria	o__Burkholderiales	f__Burkholderiaceae	g__Massilia	s__Massilia phosphatilytica	12-OD1	99.75	66.181	7183282	1	1	0.78	0.55	0.88	0.62	0.4	1	0	1	1	0.5	0.17
RS_GCF_002967995.1	d__Bacteria	p__Proteobacteria	c__Gammaproteobacteria	o__Pseudomonadales	f__Pseudomonadaceae	g__Pseudomonas_E	s__Pseudomonas_E frederiksbergensis_D	11-D3	99.93	59.442	6524485	1	1	0.78	0.82	0.88	0.62	0.7	1	0	1	1	0.5	0.67
RS_GCF_002967695.1	d__Bacteria	p__Proteobacteria	c__Alphaproteobacteria	o__Rhodobacterales	f__Rhodobacteraceae	g__WD3A24	s__WD3A24 sp002967695	WD3A24	99.6	68.2452	3363255	1	0.78	0.56	0.55	1	0.75	0.7	0	1	1	1	0.5	0.5
RS_GCF_002966795.1	d__Bacteria	p__Proteobacteria	c__Gammaproteobacteria	o__Burkholderiales	f__Burkholderiaceae	g__Achromobacter	s__Achromobacter spanius_D	MYb73	99.53	65.6064	6340208	1	1	0.78	0.73	0.88	0.62	0.6	1	0	1	1	0.5	0.5
RS_GCF_002966775.1	d__Bacteria	p__Proteobacteria	c__Gammaproteobacteria	o__Pseudomonadales	f__Pseudomonadaceae	g__Pseudomonas_E	s__Pseudomonas_E sp002966775	MYb193	99.8	59.9142	6211636	1	1	0.78	0.73	0.88	0.62	0.6	1	0	1	1	0.5	0.5
RS_GCF_002966515.1	d__Bacteria	p__Proteobacteria	c__Gammaproteobacteria	o__Enterobacterales	f__Shewanellaceae	g__Shewanella	s__Shewanella sp002966515	WE21	99.84	45.2734	5266746	1	1	0.78	0.73	0.88	0.62	0.6	1	0	1	1	0.5	0.5
RS_GCF_002966495.1	d__Bacteria	p__Proteobacteria	c__Gammaproteobacteria	o__Pseudomonadales	f__Halomonadaceae	g__Halomonas	s__Halomonas sp002966495	GFAJ-1	100	53.9331	3650492	1	1	0.78	0.73	0.88	0.62	0.6	1	0	1	1	0.5	0.5
RS_GCF_002965065.1	d__Bacteria	p__Proteobacteria	c__Gammaproteobacteria	o__Enterobacterales	f__Enterobacteriaceae	g__Escherichia	s__Escherichia sp002965065	MOD1-EC7003	98.18	50.0713	4649618	1	1	0.78	0.73	0.88	0.62	0.6	1	0	1	1	0.5	0.5
RS_GCF_002964785.1	d__Bacteria	p__Proteobacteria	c__Gammaproteobacteria	o__Enterobacterales	f__Alteromonadaceae	g__Pseudoalteromonas	s__Pseudoalteromonas sp002964785	T1lg48	99.92	49.8921	3588956	1	1	0.78	0.73	0.88	0.62	0.6	1	0	1	1	0.5	0.5
RS_GCF_002964765.1	d__Bacteria	p__Proteobacteria	c__Gammaproteobacteria	o__Enterobacterales	f__Alteromonadaceae	g__Pseudoalteromonas	s__Pseudoalteromonas sp002964765	T1lg88	98.46	49.4961	3400300	1	1	0.78	0.73	0.88	0.62	0.6	1	0	1	1	0.5	0.5
RS_GCF_002964705.1	d__Bacteria	p__Proteobacteria	c__Gammaproteobacteria	o__Enterobacterales	f__Alteromonadaceae	g__Pseudoalteromonas	s__Pseudoalteromonas sp002964705	T1lg75	99.31	50.1333	3654476	1	1	0.78	0.73	0.88	0.62	0.6	1	0	1	1	0.5	0.5
RS_GCF_002964665.1	d__Bacteria	p__Proteobacteria	c__Gammaproteobacteria	o__Enterobacterales	f__Alteromonadaceae	g__Pseudoalteromonas	s__Pseudoalteromonas sp002964665	T1lg23B	99.66	43.2508	4584781	1	1	0.78	0.73	0.88	0.62	0.6	1	0	1	1	0.5	0.5
RS_GCF_002959965.1	d__Bacteria	p__Proteobacteria	c__Gammaproteobacteria	o__Pseudomonadales	f__Cellvibrionaceae	g__Microbulbifer	s__Microbulbifer pacificus	LD25	99.57	57.363	4271795	1	1	0.78	0.73	0.88	0.62	0.6	1	0	1	1	0.5	0.5
RS_GCF_002958735.1	d__Bacteria	p__Proteobacteria	c__Gammaproteobacteria	o__Chromatiales	f__Chromatiaceae	g__Chromatium	s__Chromatium okenii	LaCa	88.76	49.7536	3784749	0.78	0.78	0.67	0.73	0.62	0.5	0.6	1	0	1	0.5	0.25	0.5
RS_GCF_002954725.1	d__Bacteria	p__Proteobacteria	c__Gammaproteobacteria	o__Enterobacterales	f__Vibrionaceae	g__Photobacterium	s__Photobacterium phosphoreum	JCM 21184	97.65	39.587	4550107	1	1	0.78	0.73	0.88	0.62	0.6	1	0	1	1	0.5	0.5
RS_GCF_002954715.1	d__Bacteria	p__Proteobacteria	c__Gammaproteobacteria	o__Enterobacterales	f__Vibrionaceae	g__Aliivibrio	s__Aliivibrio sifiae	NBRC 105001	99.63	38.2496	4743237	1	1	0.78	0.73	0.88	0.62	0.6	1	0	1	1	0.5	0.5
RS_GCF_002954705.1	d__Bacteria	p__Proteobacteria	c__Gammaproteobacteria	o__Enterobacterales	f__Vibrionaceae	g__Aliivibrio	s__Aliivibrio sifiae_A	ATCC 33715	99.63	38.3024	4462628	1	1	0.78	0.73	0.88	0.62	0.6	1	0	1	1	0.5	0.5
RS_GCF_002954585.1	d__Bacteria	p__Proteobacteria	c__Gammaproteobacteria	o__Enterobacterales	f__Vibrionaceae	g__Vibrio	s__Vibrio chagasii	LC2-408	99.8	44.0889	5008364	1	1	0.78	0.73	0.88	0.62	0.6	1	0	1	1	0.5	0.5
RS_GCF_002954555.1	d__Bacteria	p__Proteobacteria	c__Gammaproteobacteria	o__Enterobacterales	f__Vibrionaceae	g__Vibrio	s__Vibrio splendidus_H	ORI231	99.8	44.4349	5535918	1	1	0.78	0.73	0.88	0.62	0.6	1	0	1	1	0.5	0.5
RS_GCF_002954545.1	d__Bacteria	p__Proteobacteria	c__Gammaproteobacteria	o__Enterobacterales	f__Alteromonadaceae	g__Psychrosphaera	s__Psychrosphaera saromensis	SA4-48	99.49	37.7813	3635560	1	1	0.78	0.73	0.88	0.62	0.6	1	0	1	1	0.5	0.5
RS_GCF_002954455.1	d__Bacteria	p__Proteobacteria	c__Gammaproteobacteria	o__Enterobacterales	f__Vibrionaceae	g__Photobacterium	s__Photobacterium aquimaris	LC2-065	97.81	39.2909	4525475	1	1	0.78	0.73	0.88	0.62	0.6	1	0	1	1	0.5	0.5
RS_GCF_002954425.1	d__Bacteria	p__Proteobacteria	c__Gammaproteobacteria	o__Burkholderiales	f__Burkholderiaceae	g__Limnobacter	s__Limnobacter sp002954425	SAORIC-690	98.58	52.4612	3498000	1	1	0.78	0.55	0.88	0.62	0.4	1	0	1	1	0.5	0.17
RS_GCF_002953715.1	d__Bacteria	p__Proteobacteria	c__Alphaproteobacteria	o__Rhizobiales	f__Rhizobiaceae	g__Rhizobium	s__Rhizobium leguminosarum_K	Norway	99.94	60.6415	7788085	1	0.89	0.67	0.64	1	0.75	0.7	0.5	1	1	1	0.5	0.5
RS_GCF_002953215.1	d__Bacteria	p__Proteobacteria	c__Gammaproteobacteria	o__Enterobacterales	f__Enterobacteriaceae	g__Pantoea_B	s__Pantoea_B calida	DSM 22759	99.48	56.992	4308453	1	1	0.78	0.73	0.88	0.62	0.6	1	0	1	1	0.5	0.5
RS_GCF_002953195.1	d__Bacteria	p__Proteobacteria	c__Gammaproteobacteria	o__Enterobacterales	f__Enterobacteriaceae	g__Pantoea_B	s__Pantoea_B gaviniae	DSM 22758	99.63	58.0357	4527605	1	1	0.78	0.73	0.88	0.62	0.6	1	0	1	1	0.5	0.5
RS_GCF_002953135.1	d__Bacteria	p__Proteobacteria	c__Alphaproteobacteria	o__Sphingomonadales	f__Sphingomonadaceae	g__Sphingobium	s__Sphingobium sp002953135	SCG-1	98.79	60.6401	4513383	1	0.78	0.56	0.36	1	0.75	0.5	0	1	1	1	0.5	0.17
RS_GCF_002952215.1	d__Bacteria	p__Proteobacteria	c__Alphaproteobacteria	o__Sphingomonadales	f__Sphingomonadaceae	g__Porphyrobacter	s__Porphyrobacter sp002952215	HT-58-2	99.14	64.3028	3279145	1	0.78	0.56	0.36	1	0.75	0.5	0	1	1	1	0.5	0.17
RS_GCF_002951995.1	d__Bacteria	p__Proteobacteria	c__Gammaproteobacteria	o__Xanthomonadales	f__Xanthomonadaceae	g__Stenotrophomonas	s__Stenotrophomonas acidaminiphila_A	SUNEO	98.42	69.7458	3660864	1	1	0.78	0.73	0.88	0.62	0.6	1	0	1	1	0.5	0.5
RS_GCF_002951835.1	d__Bacteria	p__Proteobacteria	c__Gammaproteobacteria	o__Burkholderiales	f__Neisseriaceae	g__Simonsiella	s__Simonsiella muelleri	ATCC 29453	97.69	41.5252	2469862	1	1	0.78	0.55	0.88	0.62	0.4	1	0	1	1	0.5	0.17
RS_GCF_002951615.1	d__Bacteria	p__Proteobacteria	c__Gammaproteobacteria	o__Enterobacterales	f__Enterobacteriaceae	g__Rahnella	s__Rahnella sp002951615	ERMR1:05	99.47	52.6956	5530672	1	1	0.78	0.73	0.88	0.62	0.6	1	0	1	1	0.5	0.5
RS_GCF_002949085.1	d__Bacteria	p__Proteobacteria	c__Alphaproteobacteria	o__Rhizobiales	f__Devosiaceae	g__Devosia	s__Devosia sp002949085	I507	99.59	61.9339	4005916	1	0.78	0.56	0.55	1	0.75	0.7	0	1	1	1	0.5	0.5
RS_GCF_002944405.1	d__Bacteria	p__Proteobacteria	c__Alphaproteobacteria	o__Rhizobiales	f__Rhizobiaceae	g__Sinorhizobium	s__Sinorhizobium fredii_C	NXT3	99.64	62.3166	6557702	1	0.89	0.67	0.64	1	0.75	0.7	0.5	1	1	1	0.5	0.5
RS_GCF_002944315.1	d__Bacteria	p__Proteobacteria	c__Alphaproteobacteria	o__Rhizobiales	f__Rhizobiaceae	g__Rhizobium	s__Rhizobium sp002944315	NXC24	100	59.3276	7302537	1	0.89	0.67	0.64	1	0.75	0.7	0.5	1	1	1	0.5	0.5
RS_GCF_002943835.1	d__Bacteria	p__Proteobacteria	c__Alphaproteobacteria	o__Rhizobiales	f__Rhizobiaceae	g__Agrobacterium	s__Agrobacterium tumefaciens_G	1D1609	100	59.4889	5985137	1	0.89	0.67	0.64	1	0.75	0.7	0.5	1	1	1	0.5	0.5
RS_GCF_002943565.1	d__Bacteria	p__Proteobacteria	c__Alphaproteobacteria	o__Caulobacterales	f__Parvularculaceae	g__Marinicaulis	s__Marinicaulis flavus	SY-3-19	98.3	60.6237	4924481	1	0.89	0.67	0.64	1	0.75	0.7	0.5	1	1	1	0.5	0.5
RS_GCF_002943495.1	d__Bacteria	p__Proteobacteria	c__Alphaproteobacteria	o__Rhizobiales	f__Rhizobiaceae	g__Ochrobactrum	s__Ochrobactrum oryzae	OA447	99.86	56.211	4467006	1	0.89	0.67	0.64	1	0.75	0.7	0.5	1	1	1	0.5	0.5
RS_GCF_002943465.1	d__Bacteria	p__Proteobacteria	c__Gammaproteobacteria	o__Burkholderiales	f__Burkholderiaceae	g__Rhodoferax	s__Rhodoferax sp002943465	TS-BS-61-7	99.84	61.9469	4192489	1	1	0.78	0.55	0.88	0.62	0.4	1	0	1	1	0.5	0.17
RS_GCF_002943415.1	d__Bacteria	p__Proteobacteria	c__Gammaproteobacteria	o__Pseudomonadales	f__Moraxellaceae	g__Perlucidibaca	s__Perlucidibaca sp002943415	HR-E	94.9	67.7901	1874290	0.89	0.89	0.67	0.64	0.75	0.5	0.5	1	0	0.67	1	0.5	0.5
RS_GCF_002940685.1	d__Bacteria	p__Proteobacteria	c__Alphaproteobacteria	o__Rhizobiales	f__Rhizobiaceae	g__Ensifer	s__Ensifer adhaerens_E	ST2	99.96	62.7745	7523713	1	0.89	0.67	0.64	1	0.75	0.7	0.5	1	1	1	0.5	0.5
RS_GCF_002940665.1	d__Bacteria	p__Proteobacteria	c__Gammaproteobacteria	o__Xanthomonadales	f__Xanthomonadaceae	g__Xanthomonas	s__Xanthomonas arboricola_B	CFBP 7645	100	65.4814	4753168	1	1	0.78	0.73	0.88	0.62	0.6	1	0	1	1	0.5	0.5
RS_GCF_002940465.1	d__Bacteria	p__Proteobacteria	c__Gammaproteobacteria	o__Xanthomonadales	f__Xanthomonadaceae	g__Xanthomonas	s__Xanthomonas arboricola_D	CFBP 7653	100	66.1428	4869709	1	1	0.78	0.73	0.88	0.62	0.6	1	0	1	1	0.5	0.5
RS_GCF_002940205.1	d__Bacteria	p__Proteobacteria	c__Gammaproteobacteria	o__Xanthomonadales	f__Xanthomonadaceae	g__Xanthomonas	s__Xanthomonas arboricola_C	CFBP 7408	99.91	65.6184	4935183	1	1	0.78	0.73	0.88	0.62	0.6	1	0	1	1	0.5	0.5
RS_GCF_002940085.1	d__Bacteria	p__Proteobacteria	c__Gammaproteobacteria	o__Xanthomonadales	f__Xanthomonadaceae	g__Xanthomonas_A	s__Xanthomonas_A sacchari	CFBP4641	100	69.0587	4918229	1	1	0.78	0.73	0.88	0.62	0.6	1	0	1	1	0.5	0.5
RS_GCF_002940045.1	d__Bacteria	p__Proteobacteria	c__Gammaproteobacteria	o__Xanthomonadales	f__Xanthomonadaceae	g__Xanthomonas	s__Xanthomonas pisi	CFBP4643	100	65.132	5327500	1	1	0.78	0.73	0.88	0.62	0.6	1	0	1	1	0.5	0.5
RS_GCF_002940015.1	d__Bacteria	p__Proteobacteria	c__Gammaproteobacteria	o__Xanthomonadales	f__Xanthomonadaceae	g__Xanthomonas	s__Xanthomonas melonis	CFBP4644	99.64	66.1106	4681689	1	1	0.78	0.73	0.88	0.62	0.6	1	0	1	1	0.5	0.5
RS_GCF_002940005.1	d__Bacteria	p__Proteobacteria	c__Gammaproteobacteria	o__Xanthomonadales	f__Xanthomonadaceae	g__Xanthomonas	s__Xanthomonas hortorum	CFBP4925	100	63.832	5322873	1	1	0.78	0.73	0.88	0.62	0.6	1	0	1	1	0.5	0.5
RS_GCF_002939985.1	d__Bacteria	p__Proteobacteria	c__Gammaproteobacteria	o__Xanthomonadales	f__Xanthomonadaceae	g__Xanthomonas	s__Xanthomonas cynarae	CFBP4188	100	63.7107	5057880	1	1	0.78	0.73	0.88	0.62	0.6	1	0	1	1	0.5	0.5
RS_GCF_002939945.1	d__Bacteria	p__Proteobacteria	c__Gammaproteobacteria	o__Xanthomonadales	f__Xanthomonadaceae	g__Xanthomonas	s__Xanthomonas arboricola_A	CFBP3123	100	65.4786	4650088	1	1	0.78	0.73	0.88	0.62	0.6	1	0	1	1	0.5	0.5
RS_GCF_002939895.1	d__Bacteria	p__Proteobacteria	c__Gammaproteobacteria	o__Xanthomonadales	f__Xanthomonadaceae	g__Xanthomonas_A	s__Xanthomonas_A hyacinthi	CFBP1156	100	68.0637	4914999	1	1	0.78	0.73	0.88	0.62	0.6	1	0	1	1	0.5	0.5
RS_GCF_002939885.1	d__Bacteria	p__Proteobacteria	c__Gammaproteobacteria	o__Xanthomonadales	f__Xanthomonadaceae	g__Xanthomonas	s__Xanthomonas cucurbitae	CFBP2542	100	65.4363	4424197	1	1	0.78	0.73	0.88	0.62	0.6	1	0	1	1	0.5	0.5
RS_GCF_002939865.1	d__Bacteria	p__Proteobacteria	c__Gammaproteobacteria	o__Xanthomonadales	f__Xanthomonadaceae	g__Xanthomonas	s__Xanthomonas dyei	CFBP7245	100	64.2761	5314178	1	1	0.78	0.73	0.88	0.62	0.6	1	0	1	1	0.5	0.5
RS_GCF_002939785.1	d__Bacteria	p__Proteobacteria	c__Gammaproteobacteria	o__Xanthomonadales	f__Xanthomonadaceae	g__Xanthomonas	s__Xanthomonas codiaei	CFBP4690	99.28	66.0346	5043310	1	1	0.78	0.73	0.88	0.62	0.6	1	0	1	1	0.5	0.5
RS_GCF_002939705.1	d__Bacteria	p__Proteobacteria	c__Gammaproteobacteria	o__Xanthomonadales	f__Xanthomonadaceae	g__Xanthomonas_A	s__Xanthomonas_A albilineans	CFBP2523	99.96	63.0621	3684184	1	1	0.78	0.55	0.88	0.62	0.4	1	0	1	1	0.5	0.17
RS_GCF_002937115.1	d__Bacteria	p__Proteobacteria	c__Alphaproteobacteria	o__Acetobacterales	f__Acetobacteraceae	g__Rhodopila	s__Rhodopila globiformis	DSM 161	98.51	67.106	7248147	1	0.89	0.67	0.45	1	0.75	0.5	0.5	1	1	1	0.5	0.17
RS_GCF_002937075.1	d__Bacteria	p__Proteobacteria	c__Alphaproteobacteria	o__Rhizobiales	f__Beijerinckiaceae	g__Rhodoblastus	s__Rhodoblastus sphagnicola	DSM 16996	96.87	63.9323	5092596	1	0.78	0.56	0.55	1	0.75	0.7	0	1	1	1	0.5	0.5
RS_GCF_002936955.1	d__Bacteria	p__Proteobacteria	c__Gammaproteobacteria	o__Enterobacterales	f__Aeromonadaceae	g__Oceanisphaera	s__Oceanisphaera arctica	V1-41	99.46	57.5662	3541369	1	1	0.78	0.73	0.88	0.62	0.6	1	0	1	1	0.5	0.5
RS_GCF_002934695.1	d__Bacteria	p__Proteobacteria	c__Gammaproteobacteria	o__Pseudomonadales	f__Moraxellaceae	g__Acinetobacter	s__Acinetobacter sp002934695	ACNIH1	100	41.8457	3696158	1	1	0.78	0.73	0.88	0.62	0.6	1	0	1	1	0.5	0.5
RS_GCF_002934685.1	d__Bacteria	p__Proteobacteria	c__Gammaproteobacteria	o__Pseudomonadales	f__Pseudomonadaceae	g__Pseudomonas_E	s__Pseudomonas_E bohemica	IA19	99.31	59.4778	6486653	1	1	0.78	0.73	0.88	0.62	0.6	1	0	1	1	0.5	0.5
RS_GCF_002934455.1	d__Bacteria	p__Proteobacteria	c__Gammaproteobacteria	o__Burkholderiales	f__Burkholderiaceae	g__Paraburkholderia_E	s__Paraburkholderia_E symbiotica	JPY-345	99.85	62.9977	6714023	1	1	0.89	0.55	0.88	0.75	0.4	1	0	1	1	0.75	0.17
RS_GCF_002934365.1	d__Bacteria	p__Proteobacteria	c__Gammaproteobacteria	o__Methylococcales	f__Methylomonadaceae	g__Methylobacter_A	s__Methylobacter_A tundripaludum_A	OWC-G53F	99.5	50.4649	4181010	1	1	0.78	0.82	0.88	0.62	0.7	1	0	1	1	0.5	0.67
RS_GCF_002934325.1	d__Bacteria	p__Proteobacteria	c__Gammaproteobacteria	o__Pseudomonadales	f__Oleiphilaceae	g__Marinobacter	s__Marinobacter persicus_A	UTICA-S1B3	99.57	57.7207	3577165	1	1	0.78	0.82	0.88	0.62	0.7	1	0	1	1	0.5	0.67
RS_GCF_002934065.1	d__Bacteria	p__Proteobacteria	c__Gammaproteobacteria	o__Pseudomonadales	f__Pseudomonadaceae	g__Pseudomonas_E	s__Pseudomonas_E orientalis_A	F9	99.93	60.3741	5986236	1	1	0.78	0.73	0.88	0.62	0.6	1	0	1	1	0.5	0.5
RS_GCF_002934045.1	d__Bacteria	p__Proteobacteria	c__Gammaproteobacteria	o__Enterobacterales	f__Vibrionaceae	g__Vibrio	s__Vibrio gangliei	SZDIS-1	95.6	43.0111	3611929	1	1	0.78	0.73	0.88	0.62	0.6	1	0	1	1	0.5	0.5
RS_GCF_002933855.1	d__Bacteria	p__Proteobacteria	c__Gammaproteobacteria	o__Enterobacterales	f__Vibrionaceae	g__Vibrio	s__Vibrio penaeicida	TUMSAT-NU1	98.48	43.8569	6412606	0.89	0.89	0.78	0.73	0.75	0.62	0.6	1	0	1	0.75	0.5	0.5
RS_GCF_002933415.1	d__Bacteria	p__Proteobacteria	c__Gammaproteobacteria	o__Burkholderiales	f__Burkholderiaceae	g__Schlegelella	s__Schlegelella thermodepolymerans	DSM 15344	99.84	70.3135	3830945	1	1	0.78	0.55	0.88	0.62	0.4	1	0	1	1	0.5	0.17
RS_GCF_002933395.1	d__Bacteria	p__Proteobacteria	c__Alphaproteobacteria	o__Rhodobacterales	f__Rhodobacteraceae	g__Yoonia	s__Yoonia maritima_A	YPC211	99.33	53.4945	3676833	1	0.78	0.56	0.55	1	0.75	0.7	0	1	1	1	0.5	0.5
RS_GCF_002933295.1	d__Bacteria	p__Proteobacteria	c__Gammaproteobacteria	o__Pseudomonadales	f__Oleiphilaceae	g__Marinobacter	s__Marinobacter flavimaris	LMG 23834	100	57.1052	4463800	1	1	0.78	0.73	0.88	0.62	0.6	1	0	1	1	0.5	0.5
RS_GCF_002933275.1	d__Bacteria	p__Proteobacteria	c__Gammaproteobacteria	o__Pseudomonadales	f__Oleiphilaceae	g__Marinobacter	s__Marinobacter sp002933275	N4	100	57.251	4340695	1	1	0.78	0.73	0.88	0.62	0.6	1	0	1	1	0.5	0.5
RS_GCF_002930645.1	d__Bacteria	p__Proteobacteria	c__Gammaproteobacteria	o__Nevskiales	f__Nevskiaceae	g__HR-BB	s__HR-BB sp002930645	HR-BB	99.64	68.2901	4668848	1	1	0.78	0.73	0.88	0.62	0.6	1	0	1	1	0.5	0.5
RS_GCF_002930615.1	d__Bacteria	p__Proteobacteria	c__Gammaproteobacteria	o__Burkholderiales	f__Burkholderiaceae	g__Zhizhongheella	s__Zhizhongheella caldifontis	BCRC 80649	100	67.6824	3643199	1	1	0.78	0.55	0.88	0.62	0.4	1	0	1	1	0.5	0.17
RS_GCF_002930195.1	d__Bacteria	p__Proteobacteria	c__Alphaproteobacteria	o__Holosporales	f__Holosporaceae	g__Holospora	s__Holospora curviuscula	02AZ16	81.02	37.6248	1715500	0	0	0	0	0	0	0	0	0	0	0	0	0
RS_GCF_002930105.1	d__Bacteria	p__Proteobacteria	c__Gammaproteobacteria	o__Pseudomonadales	f__Halomonadaceae	g__Halomonas	s__Halomonas saliphila	LCB169	100	64.0786	4344030	1	1	0.78	0.55	0.88	0.62	0.4	1	0	1	1	0.5	0.17
RS_GCF_002928115.1	d__Bacteria	p__Proteobacteria	c__Gammaproteobacteria	o__Pseudomonadales	f__Moraxellaceae	g__Acinetobacter	s__Acinetobacter pittii_H	MCR8900	100	38.8114	3874105	1	1	0.78	0.73	0.88	0.62	0.6	1	0	1	1	0.5	0.5
RS_GCF_002927635.1	d__Bacteria	p__Proteobacteria	c__Alphaproteobacteria	o__Rhodobacterales	f__Rhodobacteraceae	g__Albidovulum	s__Albidovulum inexpectatum	DSM 12048	100	64.8056	2997984	1	0.78	0.56	0.36	1	0.75	0.5	0	1	1	1	0.5	0.17
RS_GCF_002927165.1	d__Bacteria	p__Proteobacteria	c__Gammaproteobacteria	o__Pseudomonadales	f__Pseudomonadaceae	g__Pseudomonas_E	s__Pseudomonas_E aeruginosa	T36994	99.55	62.0927	5851543	1	1	0.78	0.73	0.88	0.62	0.6	1	0	1	1	0.5	0.5
RS_GCF_002927045.1	d__Bacteria	p__Proteobacteria	c__Gammaproteobacteria	o__Burkholderiales	f__Burkholderiaceae	g__Paraburkholderia_C	s__Paraburkholderia_C endofungorum	HKI456	98.54	61.269	3288408	1	1	0.78	0.55	0.88	0.62	0.4	1	0	1	1	0.5	0.17
RS_GCF_002926155.1	d__Bacteria	p__Proteobacteria	c__Gammaproteobacteria	o__Burkholderiales	f__Burkholderiaceae	g__Achromobacter	s__Achromobacter spanius_B	6	100	64.7005	6571324	1	1	0.78	0.73	0.88	0.62	0.6	1	0	1	1	0.5	0.5
RS_GCF_002925905.1	d__Bacteria	p__Proteobacteria	c__Gammaproteobacteria	o__Enterobacterales	f__Enterobacteriaceae	g__Klebsiella_A	s__Klebsiella_A michiganensis	DSM 25444	99.63	55.9687	6193009	1	1	0.78	0.73	0.88	0.62	0.6	1	0	1	1	0.5	0.5
RS_GCF_002925845.1	d__Bacteria	p__Proteobacteria	c__Alphaproteobacteria	o__Rhodobacterales	f__Rhodobacteraceae	g__Roseovarius	s__Roseovarius nitratireducens	TFZ	99.1	65.4242	3918493	1	0.78	0.56	0.55	1	0.75	0.7	0	1	1	1	0.5	0.5
RS_GCF_002924365.1	d__Bacteria	p__Proteobacteria	c__Gammaproteobacteria	o__Burkholderiales	f__Chromobacteriaceae	g__Chromobacterium	s__Chromobacterium sp002924365	MWU14-2602	99.15	63.3646	4526407	1	1	0.89	0.73	0.88	0.75	0.6	1	0	1	1	0.75	0.5
RS_GCF_002923755.1	d__Bacteria	p__Proteobacteria	c__Gammaproteobacteria	o__Methylococcales	f__Methylomonadaceae	g__Methylovulum	s__Methylovulum psychrotolerans	Sph1	99.6	50.8459	5189422	1	1	0.78	0.91	0.88	0.62	0.8	1	0	1	1	0.5	0.83
RS_GCF_002921155.1	d__Bacteria	p__Proteobacteria	c__Gammaproteobacteria	o__Enterobacterales	f__Pasteurellaceae	g__Avibacterium	s__Avibacterium paragallinarum	CCUG 12835	99.08	41.0209	2460178	0.89	0.89	0.78	0.55	0.75	0.62	0.4	1	0	1	0.75	0.5	0.17
RS_GCF_002921145.1	d__Bacteria	p__Proteobacteria	c__Gammaproteobacteria	o__Enterobacterales	f__Pasteurellaceae	g__Avibacterium	s__Avibacterium endocarditidis	20186H4H1	95.53	41.4327	2256796	1	1	0.78	0.55	0.88	0.62	0.4	1	0	1	1	0.5	0.17
RS_GCF_002921135.1	d__Bacteria	p__Proteobacteria	c__Gammaproteobacteria	o__Enterobacterales	f__Pasteurellaceae	g__Avibacterium	s__Avibacterium gallinarum	NCTC 11188	99.66	41.2954	2345694	1	1	0.78	0.55	0.88	0.62	0.4	1	0	1	1	0.5	0.17
RS_GCF_002920175.1	d__Bacteria	p__Proteobacteria	c__Gammaproteobacteria	o__Enterobacterales	f__Enterobacteriaceae	g__Pantoea	s__Pantoea sp002920175	PSNIH6	99.99	57.9125	5351126	1	1	0.78	0.73	0.88	0.62	0.6	1	0	1	1	0.5	0.5
RS_GCF_002918705.1	d__Bacteria	p__Proteobacteria	c__Gammaproteobacteria	o__Enterobacterales	f__Enterobacteriaceae	g__Pseudescherichia	s__Pseudescherichia sp002918705	ESNIH1	97.9	56.3447	4637836	1	1	0.78	0.73	0.88	0.62	0.6	1	0	1	1	0.5	0.5
RS_GCF_002918555.1	d__Bacteria	p__Proteobacteria	c__Gammaproteobacteria	o__Enterobacterales	f__Enterobacteriaceae	g__Citrobacter_C	s__Citrobacter_C amalonaticus	S646	99.87	52.4634	5533855	1	1	0.78	0.73	0.88	0.62	0.6	1	0	1	1	0.5	0.5
RS_GCF_002918505.1	d__Bacteria	p__Proteobacteria	c__Gammaproteobacteria	o__Enterobacterales	f__Enterobacteriaceae	g__Citrobacter	s__Citrobacter freundii_E	S1284	99.77	51.893	5511103	1	1	0.78	0.73	0.88	0.62	0.6	1	0	1	1	0.5	0.5
RS_GCF_002917995.1	d__Bacteria	p__Proteobacteria	c__Alphaproteobacteria	o__Acetobacterales	f__Acetobacteraceae	g__Bombella	s__Bombella apium_B	A29	99.8	59.3857	2008935	1	0.78	0.56	0.55	1	0.75	0.7	0	1	1	1	0.5	0.5
RS_GCF_002917925.1	d__Bacteria	p__Proteobacteria	c__Alphaproteobacteria	o__Rhodobacterales	f__Rhodobacteraceae	g__Roseovarius	s__Roseovarius confluentis	SAG6	99.45	63.2296	4461509	1	0.78	0.56	0.55	1	0.75	0.7	0	1	1	1	0.5	0.5
RS_GCF_002917105.1	d__Bacteria	p__Proteobacteria	c__Alphaproteobacteria	o__Rhizobiales	f__Beijerinckiaceae	g__Bosea	s__Bosea sp002917105	1131	99.69	65.8389	6392805	1	0.89	0.67	0.64	1	0.75	0.7	0.5	1	1	1	0.5	0.5
RS_GCF_002917095.1	d__Bacteria	p__Proteobacteria	c__Gammaproteobacteria	o__Burkholderiales	f__Burkholderiaceae	g__Paraburkholderia_B	s__Paraburkholderia_B eburnea	JCM 18070	99.6	64.1013	6947977	1	1	0.78	0.55	0.88	0.62	0.4	1	0	1	1	0.5	0.17
RS_GCF_002916655.1	d__Bacteria	p__Proteobacteria	c__Alphaproteobacteria	o__Sphingomonadales	f__Sphingomonadaceae	g__Novosphingobium	s__Novosphingobium sp002916655	HII-3	99.59	64.066	4110983	1	0.78	0.56	0.36	1	0.75	0.5	0	1	1	1	0.5	0.17
RS_GCF_002915595.1	d__Bacteria	p__Proteobacteria	c__Gammaproteobacteria	o__Pseudomonadales	f__Spongiibacteraceae	g__Zhongshania	s__Zhongshania sp002915595	ZX-21	100	49.0834	4132473	1	1	0.78	0.73	0.88	0.62	0.6	1	0	1	1	0.5	0.5
RS_GCF_002915575.1	d__Bacteria	p__Proteobacteria	c__Gammaproteobacteria	o__Enterobacterales	f__Enterobacteriaceae	g__RIT-PI-d	s__RIT-PI-d sp002915575	BP-1	99.79	52.4042	5680147	1	1	0.78	0.73	0.88	0.62	0.6	1	0	1	1	0.5	0.5
RS_GCF_002915175.1	d__Bacteria	p__Proteobacteria	c__Alphaproteobacteria	o__Rhizobiales	f__Rhizobiaceae	g__Agrobacterium	s__Agrobacterium rosae	NCPPB 1650	99.44	56.5308	5464393	1	0.89	0.67	0.64	1	0.75	0.7	0.5	1	1	1	0.5	0.5
RS_GCF_002914525.1	d__Bacteria	p__Proteobacteria	c__Alphaproteobacteria	o__Rhizobiales	f__Rhizobiaceae	g__Rhizobium	s__Rhizobium hidalgonense	FH14	100	60.8308	7268818	1	0.78	0.56	0.55	1	0.75	0.7	0	1	1	1	0.5	0.5
RS_GCF_002910975.1	d__Bacteria	p__Proteobacteria	c__Gammaproteobacteria	o__Pseudomonadales	f__Pseudomonadaceae	g__Pseudomonas_E	s__Pseudomonas_E hunanensis	P11	99.91	61.2185	6644424	1	1	0.78	0.73	0.88	0.62	0.6	1	0	1	1	0.5	0.5
RS_GCF_002909875.1	d__Bacteria	p__Proteobacteria	c__Gammaproteobacteria	o__Pseudomonadales	f__Pseudomonadaceae	g__Pseudomonas_E	s__Pseudomonas_E sp002909875	MWU13-2860	99.07	61.2638	7174232	1	1	0.78	0.73	0.88	0.62	0.6	1	0	1	1	0.5	0.5
RS_GCF_002909485.1	d__Bacteria	p__Proteobacteria	c__Gammaproteobacteria	o__Pseudomonadales	f__Pseudomonadaceae	g__Pseudomonas_A	s__Pseudomonas_A stutzeri_AH	24a13	100	61.3286	4803302	1	1	0.78	0.82	0.88	0.62	0.7	1	0	1	1	0.5	0.67
RS_GCF_002906855.1	d__Bacteria	p__Proteobacteria	c__Gammaproteobacteria	o__Pseudomonadales	f__Pseudomonadaceae	g__Pseudomonas_E	s__Pseudomonas_E putida_N	KH-21-134	99.92	62.4512	6002819	1	1	0.78	0.73	0.88	0.62	0.6	1	0	1	1	0.5	0.5
RS_GCF_002906655.1	d__Bacteria	p__Proteobacteria	c__Gammaproteobacteria	o__Enterobacterales	f__Vibrionaceae	g__Vibrio	s__Vibrio hyugaensis	090810a	100	45.0031	5612082	1	1	0.78	0.73	0.88	0.62	0.6	1	0	1	1	0.5	0.5
RS_GCF_002906255.1	d__Bacteria	p__Proteobacteria	c__Alphaproteobacteria	o__Acetobacterales	f__Acetobacteraceae	g__Komagataeibacter	s__Komagataeibacter maltaceti	LMG 1529	100	63.1713	3629663	1	0.78	0.56	0.55	1	0.75	0.7	0	1	1	1	0.5	0.5
RS_GCF_002906165.1	d__Bacteria	p__Proteobacteria	c__Alphaproteobacteria	o__Rhizobiales	f__Stappiaceae	g__Labrenzia	s__Labrenzia marina	DSM 17023	99.68	60.3408	6057182	1	0.89	0.67	0.64	1	0.75	0.7	0.5	1	1	1	0.5	0.5
RS_GCF_002906155.1	d__Bacteria	p__Proteobacteria	c__Gammaproteobacteria	o__Pseudomonadales	f__Pseudomonadaceae	g__Pseudomonas_E	s__Pseudomonas_E laurylsulfatovorans	AP3_22	99.93	59.6143	6686052	1	1	0.78	0.73	0.88	0.62	0.6	1	0	1	1	0.5	0.5
RS_GCF_002905995.1	d__Bacteria	p__Proteobacteria	c__Gammaproteobacteria	o__Pseudomonadales	f__Pseudomonadaceae	g__Pseudomonas_E	s__Pseudomonas_E syringae_M	Pss9630	100	59.3319	5940819	1	1	0.78	0.73	0.88	0.62	0.6	1	0	1	1	0.5	0.5
RS_GCF_002903165.1	d__Bacteria	p__Proteobacteria	c__Gammaproteobacteria	o__Pseudomonadales	f__Pseudomonadaceae	g__Pseudomonas_D	s__Pseudomonas_D oceani	DSM 100277	100	59.9427	4155021	1	1	0.78	0.73	0.88	0.62	0.6	1	0	1	1	0.5	0.5
RS_GCF_002902985.1	d__Bacteria	p__Proteobacteria	c__Gammaproteobacteria	o__Enterobacterales	f__Enterobacteriaceae	g__Leclercia	s__Leclercia sp002902985	LSNIH1	99.7	55.4967	5411940	1	1	0.78	0.73	0.88	0.62	0.6	1	0	1	1	0.5	0.5
RS_GCF_002902965.1	d__Bacteria	p__Proteobacteria	c__Gammaproteobacteria	o__Burkholderiales	f__Burkholderiaceae	g__Paraburkholderia_A	s__Paraburkholderia_A hospita	DSM 17164	99.19	61.7928	11527706	1	1	0.78	0.55	0.88	0.62	0.4	1	0	1	1	0.5	0.17
RS_GCF_002902945.1	d__Bacteria	p__Proteobacteria	c__Gammaproteobacteria	o__Burkholderiales	f__Burkholderiaceae	g__Paraburkholderia_A	s__Paraburkholderia_A caribensis	DSM 13236	98.99	62.5757	9032490	1	1	0.78	0.55	0.88	0.62	0.4	1	0	1	1	0.5	0.17
RS_GCF_002902925.1	d__Bacteria	p__Proteobacteria	c__Gammaproteobacteria	o__Burkholderiales	f__Burkholderiaceae	g__Paraburkholderia_A	s__Paraburkholderia_A terrae	DSM 17804	99.8	61.9184	10062489	1	1	0.78	0.55	0.88	0.62	0.4	1	0	1	1	0.5	0.17
RS_GCF_002902905.1	d__Bacteria	p__Proteobacteria	c__Gammaproteobacteria	o__Burkholderiales	f__Burkholderiaceae	g__Achromobacter	s__Achromobacter sp002902905	AONIH1	99.07	67.4341	6648943	1	1	0.78	0.73	0.88	0.62	0.6	1	0	1	1	0.5	0.5
RS_GCF_002901475.1	d__Bacteria	p__Proteobacteria	c__Gammaproteobacteria	o__Pseudomonadales	f__Pseudomonadaceae	g__Pseudomonas_E	s__Pseudomonas_E sp002901475	MPR-ANC1	99.66	59.2828	6723919	1	1	0.78	0.73	1	0.75	0.7	1	1	1	1	0.5	0.5
RS_GCF_002901215.1	d__Bacteria	p__Proteobacteria	c__Alphaproteobacteria	o__Rhodobacterales	f__Rhodobacteraceae	g__Paracoccus	s__Paracoccus sp002901215	SY	99.39	64.8582	4493255	1	0.89	0.67	0.45	1	0.75	0.5	0.5	1	1	1	0.5	0.17
RS_GCF_002900975.1	d__Bacteria	p__Proteobacteria	c__Alphaproteobacteria	o__Rhodobacterales	f__Rhodobacteraceae	g__Tabrizicola	s__Tabrizicola aquatica	RCRI19	99.64	66.4033	3870427	1	0.89	0.67	0.45	1	0.75	0.5	0.5	1	1	1	0.5	0.17
RS_GCF_002900965.1	d__Bacteria	p__Proteobacteria	c__Alphaproteobacteria	o__Rhodobacterales	f__Rhodobacteraceae	g__XJSP	s__XJSP sp002900965	XJSP	99.7	63.4161	3702758	1	0.89	0.67	0.45	1	0.75	0.5	0.5	1	1	1	0.5	0.17
RS_GCF_002900365.1	d__Bacteria	p__Proteobacteria	c__Gammaproteobacteria	o__Enterobacterales	f__Enterobacteriaceae	g__Escherichia	s__Escherichia marmotae	HT073016	99.97	50.395	4896291	1	1	0.78	0.73	0.88	0.62	0.6	1	0	1	1	0.5	0.5
RS_GCF_002897035.1	d__Bacteria	p__Proteobacteria	c__Alphaproteobacteria	o__Rhizobiales	f__Methylopilaceae	g__Methylopila	s__Methylopila sp002897035	Yamaguchi	99.53	69.1784	4421505	1	0.78	0.56	0.55	1	0.75	0.7	0	1	1	1	0.5	0.5
RS_GCF_002896965.1	d__Bacteria	p__Proteobacteria	c__Alphaproteobacteria	o__Sphingomonadales	f__Sphingomonadaceae	g__Novosphingobium	s__Novosphingobium guangzhouense	SA925	99.59	63.4991	5966702	1	0.78	0.56	0.36	1	0.75	0.5	0	1	1	1	0.5	0.17
RS_GCF_002896715.1	d__Bacteria	p__Proteobacteria	c__Alphaproteobacteria	o__Rhizobiales	f__Rhizobiaceae	g__Agrobacterium	s__Agrobacterium bohemicum	R90	98.55	56.3166	4713153	1	0.89	0.67	0.64	1	0.75	0.7	0.5	1	1	1	0.5	0.5
RS_GCF_002895945.1	d__Bacteria	p__Proteobacteria	c__Gammaproteobacteria	o__Xanthomonadales	f__Xanthomonadaceae	g__Lysobacter_B	s__Lysobacter_B silvestris	AM20-91	98.74	63.3509	2847002	1	1	0.78	0.73	0.88	0.62	0.6	1	0	1	1	0.5	0.5
RS_GCF_002895925.1	d__Bacteria	p__Proteobacteria	c__Gammaproteobacteria	o__Enterobacterales	f__Enterobacteriaceae	g__Pantoea_B	s__Pantoea_B theicola	QC88-366	99.35	53.9842	4291231	1	1	0.78	0.73	0.88	0.62	0.6	1	0	1	1	0.5	0.5
RS_GCF_002895165.1	d__Bacteria	p__Proteobacteria	c__Gammaproteobacteria	o__Pseudomonadales	f__Pseudomonadaceae	g__Pseudomonas_E	s__Pseudomonas_E gingeri	LMG 5327;NCPPB 3146	100	62.637	7643846	1	1	0.78	0.73	0.88	0.62	0.6	1	0	1	1	0.5	0.5
RS_GCF_002895025.1	d__Bacteria	p__Proteobacteria	c__Alphaproteobacteria	o__Sphingomonadales	f__Sphingomonadaceae	g__Erythrobacter_A	s__Erythrobacter_A sp002895025	SAORIC-644	99.86	60.5094	3549198	1	0.78	0.56	0.36	1	0.75	0.5	0	1	1	1	0.5	0.17
RS_GCF_002894305.1	d__Bacteria	p__Proteobacteria	c__Gammaproteobacteria	o__Burkholderiales	f__Burkholderiaceae	g__CD01	s__CD01 sp002894305	CD01	95.9	67.1528	3759173	1	1	0.78	0.73	0.88	0.62	0.6	1	0	1	1	0.5	0.5
RS_GCF_002893625.1	d__Bacteria	p__Proteobacteria	c__Alphaproteobacteria	o__Rhizobiales	f__Rhizobiaceae	g__PKMZ01	s__PKMZ01 sp002893625	5T4P-12-1	100	66.5442	4432295	1	0.89	0.67	0.64	1	0.75	0.7	0.5	1	1	1	0.5	0.5
RS_GCF_002893095.1	d__Bacteria	p__Proteobacteria	c__Gammaproteobacteria	o__Xanthomonadales	f__Xanthomonadaceae	g__Stenotrophomonas	s__Stenotrophomonas sp002893095	VV52	99.45	66.5601	4428876	1	1	0.78	0.55	0.88	0.62	0.4	1	0	1	1	0.5	0.17
RS_GCF_002892785.1	d__Bacteria	p__Proteobacteria	c__Gammaproteobacteria	o__Enterobacterales	f__Vibrionaceae	g__Vibrio	s__Vibrio diazotrophicus_A	60.6B	99.52	43.6667	4543538	1	1	0.78	0.73	0.88	0.62	0.6	1	0	1	1	0.5	0.5
RS_GCF_002892535.1	d__Bacteria	p__Proteobacteria	c__Gammaproteobacteria	o__Burkholderiales	f__UBA11063	g__UBA11063	s__UBA11063 sp002892535	DSM 100970	98.78	36.4268	2820660	0.89	0.89	0.78	0.45	0.75	0.62	0.3	1	0	0.67	1	0.75	0.17
RS_GCF_002891535.1	d__Bacteria	p__Proteobacteria	c__Alphaproteobacteria	o__Rhizobiales	f__Beijerinckiaceae	g__Methylocella	s__Methylocella silvestris_A	TVC	99.06	62.9373	4291372	1	0.89	0.67	0.64	1	0.75	0.7	0.5	1	1	1	0.5	0.5
RS_GCF_002890915.1	d__Bacteria	p__Proteobacteria	c__Gammaproteobacteria	o__Pseudomonadales	f__Pseudomonadaceae	g__Pseudomonas_A	s__Pseudomonas_A stutzeri_AF	24a75	100	65.1809	4768552	1	1	0.78	0.82	0.88	0.62	0.7	1	0	1	1	0.5	0.67
RS_GCF_002890895.1	d__Bacteria	p__Proteobacteria	c__Gammaproteobacteria	o__Pseudomonadales	f__Pseudomonadaceae	g__Pseudomonas_A	s__Pseudomonas_A stutzeri_AB	4C29	100	60.5415	4450585	1	1	0.78	0.82	0.88	0.62	0.7	1	0	1	1	0.5	0.67
RS_GCF_002890875.1	d__Bacteria	p__Proteobacteria	c__Gammaproteobacteria	o__Pseudomonadales	f__Pseudomonadaceae	g__Pseudomonas_A	s__Pseudomonas_A stutzeri_AI	28a39	100	62.5114	4804094	1	1	0.78	0.82	0.88	0.62	0.7	1	0	1	1	0.5	0.67
RS_GCF_002890835.1	d__Bacteria	p__Proteobacteria	c__Gammaproteobacteria	o__Pseudomonadales	f__Pseudomonadaceae	g__Pseudomonas_A	s__Pseudomonas_A stutzeri_AC	CCUG 44592	100	61.4617	4656296	1	1	0.78	0.82	0.88	0.62	0.7	1	0	1	1	0.5	0.67
RS_GCF_002890795.1	d__Bacteria	p__Proteobacteria	c__Gammaproteobacteria	o__Pseudomonadales	f__Pseudomonadaceae	g__Pseudomonas_A	s__Pseudomonas_A stutzeri_AA	KC	100	61.7783	4615749	1	1	0.78	0.82	0.88	0.62	0.7	1	0	1	1	0.5	0.67
RS_GCF_002887735.1	d__Bacteria	p__Proteobacteria	c__Gammaproteobacteria	o__Xanthomonadales	f__Xanthomonadaceae	g__Stenotrophomonas	s__Stenotrophomonas bentonitica	VV6	99.91	66.5399	4364949	1	1	0.78	0.55	0.88	0.62	0.4	1	0	1	1	0.5	0.17
RS_GCF_002887595.1	d__Bacteria	p__Proteobacteria	c__Gammaproteobacteria	o__Enterobacterales	f__Alteromonadaceae	g__Bowmanella	s__Bowmanella denitrificans	JL63	100	50.3574	5479914	1	1	0.78	0.73	0.88	0.62	0.6	1	0	1	1	0.5	0.5
RS_GCF_002885975.1	d__Bacteria	p__Proteobacteria	c__Gammaproteobacteria	o__Burkholderiales	f__Burkholderiaceae	g__Paucibacter	s__Paucibacter aquatile	CR182	100	66.2655	5523543	1	1	0.78	0.55	0.88	0.62	0.4	1	0	1	1	0.5	0.17
RS_GCF_002885955.2	d__Bacteria	p__Proteobacteria	c__Gammaproteobacteria	o__Burkholderiales	f__Burkholderiaceae	g__Achromobacter	s__Achromobacter pulmonis	ANB-1	99.53	67.0366	6943547	1	1	0.78	0.73	0.88	0.62	0.6	1	0	1	1	0.5	0.5
RS_GCF_002879885.1	d__Bacteria	p__Proteobacteria	c__Gammaproteobacteria	o__Burkholderiales	f__Burkholderiaceae	g__Paraburkholderia_E	s__Paraburkholderia_E dabaoshanensis	GIMN1.004	99.95	63.2748	7093230	1	1	0.78	0.55	0.88	0.62	0.4	1	0	1	1	0.5	0.17
RS_GCF_002879875.1	d__Bacteria	p__Proteobacteria	c__Gammaproteobacteria	o__Burkholderiales	f__Burkholderiaceae	g__Paraburkholderia_E	s__Paraburkholderia_E caryophylli	Ballard 720	99.87	64.6155	6580849	1	1	0.78	0.55	0.88	0.62	0.4	1	0	1	1	0.5	0.17
RS_GCF_002879865.1	d__Bacteria	p__Proteobacteria	c__Gammaproteobacteria	o__Burkholderiales	f__Burkholderiaceae	g__Paraburkholderia	s__Paraburkholderia rhynchosiae	WSM 3937	100	61.7118	8029899	1	1	0.78	0.55	0.88	0.62	0.4	1	0	1	1	0.5	0.17
RS_GCF_002879855.1	d__Bacteria	p__Proteobacteria	c__Gammaproteobacteria	o__Burkholderiales	f__Burkholderiaceae	g__Paraburkholderia_E	s__Paraburkholderia_E soli	GP25-8	99.95	62.9422	6096209	1	1	0.78	0.55	0.88	0.62	0.4	1	0	1	1	0.5	0.17
RS_GCF_002879645.1	d__Bacteria	p__Proteobacteria	c__Gammaproteobacteria	o__Pseudomonadales	f__Halomonadaceae	g__Halomonas	s__Halomonas heilongjiangensis	DSM 26881	99.21	66.6812	4816801	1	1	0.78	0.73	0.88	0.62	0.6	1	0	1	1	0.5	0.5
RS_GCF_002879615.1	d__Bacteria	p__Proteobacteria	c__Gammaproteobacteria	o__Pseudomonadales	f__Halomonadaceae	g__Halomonas	s__Halomonas endophytica	MC28	99.57	62.1438	4980457	1	1	0.78	0.64	0.88	0.62	0.5	1	0	1	1	0.5	0.33
RS_GCF_002878485.1	d__Bacteria	p__Proteobacteria	c__Gammaproteobacteria	o__Pseudomonadales	f__Pseudomonadaceae	g__Pseudomonas_E	s__Pseudomonas_E sp002878485	AD21	99.93	60.0698	6381747	1	1	0.78	0.73	0.88	0.62	0.6	1	0	1	1	0.5	0.5
RS_GCF_002878475.1	d__Bacteria	p__Proteobacteria	c__Gammaproteobacteria	o__Xanthomonadales	f__Rhodanobacteraceae	g__Dyella	s__Dyella sp002878475	AD56	99.74	62.4877	5246714	1	1	0.78	0.73	0.88	0.62	0.6	1	0	1	1	0.5	0.5
RS_GCF_002878455.1	d__Bacteria	p__Proteobacteria	c__Gammaproteobacteria	o__Burkholderiales	f__Burkholderiaceae	g__Janthinobacterium	s__Janthinobacterium sp002878455	AD80	99.21	63.1302	6355622	1	1	0.78	0.55	0.88	0.62	0.4	1	0	1	1	0.5	0.17
RS_GCF_002877365.1	d__Bacteria	p__Proteobacteria	c__Gammaproteobacteria	o__Enterobacterales	f__Vibrionaceae	g__Vibrio	s__Vibrio sp002877365	10N.261.55.A7	99.5	44.1598	4939727	1	1	0.78	0.73	0.88	0.62	0.6	1	0	1	1	0.5	0.5
RS_GCF_002875945.1	d__Bacteria	p__Proteobacteria	c__Gammaproteobacteria	o__Enterobacterales	f__Vibrionaceae	g__Vibrio	s__Vibrio lentus_A	10N.261.46.F8	99.87	44.0418	5685011	1	1	0.78	0.73	0.88	0.62	0.6	1	0	1	1	0.5	0.5
RS_GCF_002875705.1	d__Bacteria	p__Proteobacteria	c__Gammaproteobacteria	o__Enterobacterales	f__Vibrionaceae	g__Vibrio	s__Vibrio sp002875705	10N.261.45.E2	99.74	44.254	5333083	1	1	0.78	0.73	0.88	0.62	0.6	1	0	1	1	0.5	0.5
RS_GCF_002874965.1	d__Bacteria	p__Proteobacteria	c__Gammaproteobacteria	o__Pseudomonadales	f__Pseudomonadaceae	g__Pseudomonas_E	s__Pseudomonas_E sp002874965	NC02	99.86	61.0578	6890566	1	1	0.78	0.73	0.88	0.62	0.6	1	0	1	1	0.5	0.5
RS_GCF_002874155.1	d__Bacteria	p__Proteobacteria	c__Gammaproteobacteria	o__Enterobacterales	f__Vibrionaceae	g__Vibrio	s__Vibrio lentus_B	10N.286.45.C1	99.87	44.0141	5585450	1	1	0.78	0.73	0.88	0.62	0.6	1	0	1	1	0.5	0.5
RS_GCF_002873615.1	d__Bacteria	p__Proteobacteria	c__Gammaproteobacteria	o__Enterobacterales	f__Shewanellaceae	g__Shewanella	s__Shewanella sp002873615	10N.286.51.B7	99.72	40.5673	4861069	1	1	0.78	0.73	0.88	0.62	0.6	1	0	1	1	0.5	0.5
RS_GCF_002873455.1	d__Bacteria	p__Proteobacteria	c__Gammaproteobacteria	o__Enterobacterales	f__Vibrionaceae	g__Vibrio	s__Vibrio splendidus_J	10N.286.49.F1	99.87	43.6643	5373394	1	1	0.78	0.73	0.88	0.62	0.6	1	0	1	1	0.5	0.5
RS_GCF_002873395.1	d__Bacteria	p__Proteobacteria	c__Gammaproteobacteria	o__Enterobacterales	f__Vibrionaceae	g__Vibrio	s__Vibrio sp002873395	10N.286.49.B3	97.01	41.0869	3777629	1	1	0.78	0.73	0.88	0.62	0.6	1	0	1	1	0.5	0.5
RS_GCF_002873335.1	d__Bacteria	p__Proteobacteria	c__Gammaproteobacteria	o__Enterobacterales	f__Vibrionaceae	g__Vibrio	s__Vibrio sp002873335	10N.286.49.B1	97.79	44.3619	5149300	1	1	0.78	0.73	0.88	0.62	0.6	1	0	1	1	0.5	0.5
RS_GCF_002873135.1	d__Bacteria	p__Proteobacteria	c__Gammaproteobacteria	o__Enterobacterales	f__Shewanellaceae	g__Shewanella	s__Shewanella sp002873135	10N.286.48.A6	99.68	41.5571	4649920	1	1	0.78	0.73	0.88	0.62	0.6	1	0	1	1	0.5	0.5
RS_GCF_002872475.1	d__Bacteria	p__Proteobacteria	c__Gammaproteobacteria	o__Burkholderiales	f__Rhodocyclaceae	g__UBA2357	s__UBA2357 sp002872475	SY39	97.2	66.5346	3225512	1	1	0.78	0.73	0.88	0.62	0.6	1	0	1	1	0.5	0.5
RS_GCF_002871095.1	d__Bacteria	p__Proteobacteria	c__Gammaproteobacteria	o__Coxiellales	f__Coxiellaceae	g__Coxiella	s__Coxiella sp002871095	CLERM	82.75	32.6514	1194772	0	0	0	0	0	0	0	0	0	0	0	0	0
RS_GCF_002871005.1	d__Bacteria	p__Proteobacteria	c__Alphaproteobacteria	o__Rhodobacterales	f__Rhodobacteraceae	g__Defluviimonas_A	s__Defluviimonas_A sp002871005	MS2-2	99.7	67.8369	5284268	1	0.89	0.67	0.45	1	0.75	0.5	0.5	1	1	1	0.5	0.17
RS_GCF_002870965.1	d__Bacteria	p__Proteobacteria	c__Alphaproteobacteria	o__Sphingomonadales	f__Sphingomonadaceae	g__Altererythrobacter_B	s__Altererythrobacter_B flavus	MS1-4	99.08	60.4566	3275964	1	0.78	0.56	0.36	1	0.75	0.5	0	1	1	1	0.5	0.17
RS_GCF_002870125.1	d__Bacteria	p__Proteobacteria	c__Gammaproteobacteria	o__Burkholderiales	f__Burkholderiaceae	g__Paraburkholderia_B	s__Paraburkholderia_B sp002870125	WAC0059	99.95	66.8011	5349796	1	1	0.78	0.55	0.88	0.62	0.4	1	0	1	1	0.5	0.17
RS_GCF_002869965.1	d__Bacteria	p__Proteobacteria	c__Gammaproteobacteria	o__Burkholderiales	f__Burkholderiaceae	g__Janthinobacterium	s__Janthinobacterium sp002869965	ROICE36	99.67	62.0017	5977780	1	1	0.78	0.55	0.88	0.62	0.4	1	0	1	1	0.5	0.17
RS_GCF_002869945.1	d__Bacteria	p__Proteobacteria	c__Gammaproteobacteria	o__Enterobacterales	f__Enterobacteriaceae	g__Pectobacterium	s__Pectobacterium carotovorum_H	F164	99.97	51.0891	4564609	1	1	0.78	0.73	0.88	0.62	0.6	1	0	1	1	0.5	0.5
RS_GCF_002869745.1	d__Bacteria	p__Proteobacteria	c__Alphaproteobacteria	o__Rhodobacterales	f__Rhodobacteraceae	g__Kandeliimicrobium	s__Kandeliimicrobium roseum	XY-R6	99.19	69.3173	4408274	1	0.89	0.67	0.64	1	0.75	0.7	0.5	1	1	1	0.5	0.5
RS_GCF_002868735.1	d__Bacteria	p__Proteobacteria	c__Alphaproteobacteria	o__Azospirillales	f__Azospirillaceae	g__Niveispirillum	s__Niveispirillum cyanobacteriorum	TH16	100	63.3869	6048780	1	0.89	0.67	0.64	1	0.75	0.7	0.5	1	1	1	0.5	0.5
RS_GCF_002868715.1	d__Bacteria	p__Proteobacteria	c__Gammaproteobacteria	o__Pseudomonadales	f__Halieaceae	g__Chromatocurvus	s__Chromatocurvus sp002868715	F02	100	58.4188	4060980	1	1	0.78	0.73	0.88	0.62	0.6	1	0	1	1	0.5	0.5
RS_GCF_002866925.1	d__Bacteria	p__Proteobacteria	c__Alphaproteobacteria	o__Rhizobiales	f__Cohaesibacteraceae	g__Cohaesibacter	s__Cohaesibacter sp002866925	H1304	95.58	50.7971	5015406	1	0.78	0.56	0.36	1	0.75	0.5	0	1	1	1	0.5	0.17
RS_GCF_002866825.1	d__Bacteria	p__Proteobacteria	c__Gammaproteobacteria	o__Pseudomonadales	f__Halieaceae	g__Halioglobus	s__Halioglobus lutimaris	HF004	100	57.2356	4664827	1	1	0.78	0.73	0.88	0.62	0.6	1	0	1	1	0.5	0.5
RS_GCF_002866065.1	d__Bacteria	p__Proteobacteria	c__Gammaproteobacteria	o__Pseudomonadales	f__Pseudomonadaceae	g__Thiopseudomonas	s__Thiopseudomonas denitrificans	X2	96.21	58.9773	2841088	1	1	0.78	0.82	0.88	0.62	0.7	1	0	1	1	0.5	0.67
RS_GCF_002865605.1	d__Bacteria	p__Proteobacteria	c__Alphaproteobacteria	o__Rhodobacterales	f__Rhodobacteraceae	g__Paracoccus	s__Paracoccus sp002865605	CBA4604	98.48	66.5344	3299166	1	0.89	0.67	0.64	1	0.75	0.7	0.5	1	1	1	0.5	0.5
RS_GCF_002864685.1	d__Bacteria	p__Proteobacteria	c__Gammaproteobacteria	o__Pseudomonadales	f__Alcanivoracaceae	g__Alcanivorax	s__Alcanivorax mobilis	MT13131	100	63.4202	4099907	1	1	0.78	0.73	0.88	0.62	0.6	1	0	1	1	0.5	0.5
RS_GCF_002864045.1	d__Bacteria	p__Proteobacteria	c__Gammaproteobacteria	o__Pseudomonadales	f__Endozoicomonadaceae	g__Endozoicomonas	s__Endozoicomonas acroporae	Acr-14	98.56	49.1648	6048850	1	1	0.78	0.73	0.88	0.62	0.6	1	0	1	1	0.5	0.5
RS_GCF_002863865.1	d__Bacteria	p__Proteobacteria	c__Gammaproteobacteria	o__Pseudomonadales	f__Ketobacteraceae	g__Ketobacter	s__Ketobacter alkanivorans	GI5	98.89	51.2487	4914503	1	1	0.78	0.82	0.88	0.62	0.7	1	0	1	1	0.5	0.67
RS_GCF_002863805.1	d__Bacteria	p__Proteobacteria	c__Gammaproteobacteria	o__Burkholderiales	f__Rhodocyclaceae	g__Par-f-2	s__Par-f-2 sp002863805	Thauera-like;Rhodocyclaceae	99.17	63.7754	3192379	1	1	0.78	0.73	0.88	0.62	0.6	1	0	1	1	0.5	0.5
RS_GCF_002863285.1	d__Bacteria	p__Proteobacteria	c__Gammaproteobacteria	o__Burkholderiales	f__Neisseriaceae	g__Neisseria	s__Neisseria sicca_D	UMB0321	99.67	51.1562	2466093	1	1	0.78	0.73	0.88	0.62	0.6	1	0	1	1	0.5	0.5
RS_GCF_002860325.1	d__Bacteria	p__Proteobacteria	c__Alphaproteobacteria	o__Rhodobacterales	f__Rhodobacteraceae	g__Amylibacter	s__Amylibacter lutimaris	m18	99.75	56.6708	4286347	1	0.89	0.67	0.64	1	0.75	0.7	0.5	1	1	1	0.5	0.5
RS_GCF_002858935.1	d__Bacteria	p__Proteobacteria	c__Gammaproteobacteria	o__Enterobacterales	f__Enterobacteriaceae	g__Pantoea	s__Pantoea sp002858935	596	99.84	54.7725	5114497	1	1	0.78	0.73	0.88	0.62	0.6	1	0	1	1	0.5	0.5
RS_GCF_002858925.1	d__Bacteria	p__Proteobacteria	c__Alphaproteobacteria	o__Caulobacterales	f__Caulobacteraceae	g__Caulobacter	s__Caulobacter sp002858925	410	100	68.9509	5393480	1	0.89	0.67	0.45	1	0.75	0.5	0.5	1	1	1	0.5	0.17
RS_GCF_002858865.1	d__Bacteria	p__Proteobacteria	c__Alphaproteobacteria	o__Caulobacterales	f__Caulobacteraceae	g__Caulobacter	s__Caulobacter vibrioides	DSM 9893	99.68	67.2419	3966436	1	0.89	0.67	0.45	1	0.75	0.5	0.5	1	1	1	0.5	0.17
RS_GCF_002858845.1	d__Bacteria	p__Proteobacteria	c__Alphaproteobacteria	o__Caulobacterales	f__Caulobacteraceae	g__Caulobacter	s__Caulobacter flavus	CGMCC1 15093	99.46	69.2306	5832535	1	0.89	0.67	0.45	1	0.75	0.5	0.5	1	1	1	0.5	0.17
RS_GCF_002858765.1	d__Bacteria	p__Proteobacteria	c__Gammaproteobacteria	o__Burkholderiales	f__Burkholderiaceae	g__Cupriavidus	s__Cupriavidus pauculus_B	UM1	99.48	64.7809	7402815	1	1	0.78	0.73	0.88	0.62	0.6	1	0	1	1	0.5	0.5
RS_GCF_002858745.1	d__Bacteria	p__Proteobacteria	c__Alphaproteobacteria	o__Rhizobiales	f__Rhizobiaceae	g__Aquamicrobium	s__Aquamicrobium loti	LU	99.59	61.5314	6399828	1	0.89	0.67	0.64	1	0.75	0.7	0.5	1	1	1	0.5	0.5
RS_GCF_002858715.1	d__Bacteria	p__Proteobacteria	c__Gammaproteobacteria	o__Enterobacterales	f__Enterobacteriaceae	g__Nissabacter	s__Nissabacter sp002858715	2016Iso4	99.9	59.8058	4686231	1	1	0.78	0.73	0.88	0.62	0.6	1	0	1	1	0.5	0.5
RS_GCF_002858675.1	d__Bacteria	p__Proteobacteria	c__Gammaproteobacteria	o__Enterobacterales	f__Enterobacteriaceae	g__Nissabacter	s__Nissabacter sp002858675	2015Iso6	99.99	58.5032	4987908	1	1	0.78	0.73	0.88	0.62	0.6	1	0	1	1	0.5	0.5
RS_GCF_002855795.1	d__Bacteria	p__Proteobacteria	c__Gammaproteobacteria	o__Enterobacterales	f__Enterobacteriaceae	g__Baumannia	s__Baumannia cicadellinicola_C	Gra	93.33	39.8471	667677	0.6	0.33	0.33	0.55	0.38	0.38	0.6	0	0	1	0	0	0.5
RS_GCF_002855595.1	d__Bacteria	p__Proteobacteria	c__Gammaproteobacteria	o__Burkholderiales	f__Rhodocyclaceae	g__Uliginosibacterium	s__Uliginosibacterium sp002855595	TH139	98.7	61.7167	4210204	1	1	0.78	0.73	0.88	0.62	0.6	1	0	1	1	0.5	0.5
RS_GCF_002855575.1	d__Bacteria	p__Proteobacteria	c__Alphaproteobacteria	o__Rhodobacterales	f__Rhodobacteraceae	g__TH137	s__TH137 sp002855575	TH137	99.7	66.006	4663447	1	0.89	0.67	0.45	1	0.75	0.5	0.5	1	1	1	0.5	0.17
RS_GCF_002855555.1	d__Bacteria	p__Proteobacteria	c__Alphaproteobacteria	o__Sphingomonadales	f__Sphingomonadaceae	g__Novosphingobium	s__Novosphingobium sp002855555	TH158	99.48	64.9846	2982565	1	0.78	0.56	0.36	1	0.75	0.5	0	1	1	1	0.5	0.17
RS_GCF_002855515.1	d__Bacteria	p__Proteobacteria	c__Alphaproteobacteria	o__Rhizobiales	f__Rhizobiaceae	g__Allorhizobium	s__Allorhizobium sp002855515	TH135	99.9	61.3809	4802574	1	0.78	0.56	0.55	1	0.75	0.7	0	1	1	1	0.5	0.5
RS_GCF_002855495.1	d__Bacteria	p__Proteobacteria	c__Alphaproteobacteria	o__Sphingomonadales	f__Sphingomonadaceae	g__Porphyrobacter	s__Porphyrobacter sp002855495	TH134	98.98	64.0844	3428691	1	0.78	0.56	0.36	1	0.75	0.5	0	1	1	1	0.5	0.17
RS_GCF_002850605.1	d__Bacteria	p__Proteobacteria	c__Gammaproteobacteria	o__Enterobacterales	f__Pasteurellaceae	g__Pasteurella	s__Pasteurella oralis	WCHPO000540	99.55	37.1452	2388559	1	1	0.78	0.55	0.88	0.62	0.4	1	0	1	1	0.5	0.17
RS_GCF_002850435.1	d__Bacteria	p__Proteobacteria	c__Alphaproteobacteria	o__Rhodobacterales	f__Rhodobacteraceae	g__Marivivens	s__Marivivens sp002850435	G7	99.7	56.7763	3336108	1	0.89	0.67	0.64	1	0.75	0.7	0.5	1	1	1	0.5	0.5
RS_GCF_002850255.1	d__Bacteria	p__Proteobacteria	c__Gammaproteobacteria	o__Enterobacterales	f__Alteromonadaceae	g__Pseudoalteromonas	s__Pseudoalteromonas sp002850255	NC201	100	43.33	5378320	1	1	0.78	0.73	0.88	0.62	0.6	1	0	1	1	0.5	0.5
RS_GCF_002849855.1	d__Bacteria	p__Proteobacteria	c__Gammaproteobacteria	o__Enterobacterales	f__Vibrionaceae	g__Vibrio	s__Vibrio azureus	LC2-005	99.05	42.2731	4833901	1	1	0.78	0.73	0.88	0.62	0.6	1	0	1	1	0.5	0.5
RS_GCF_002849655.1	d__Bacteria	p__Proteobacteria	c__Gammaproteobacteria	o__Burkholderiales	f__Burkholderiaceae	g__Candidimonas	s__Candidimonas sp002849655	JR1/69-3-13;JR1;69-3-13	100	57.9234	4544755	1	1	0.78	0.73	0.88	0.62	0.6	1	0	1	1	0.5	0.5
RS_GCF_002849615.1	d__Bacteria	p__Proteobacteria	c__Gammaproteobacteria	o__Burkholderiales	f__Burkholderiaceae	g__Candidimonas	s__Candidimonas sp002849615	69-2-13;JR1/69-2-13;JR1	100	57.2405	4310404	1	1	0.78	0.73	0.88	0.62	0.6	1	0	1	1	0.5	0.5
RS_GCF_002849605.1	d__Bacteria	p__Proteobacteria	c__Gammaproteobacteria	o__Enterobacterales	f__Vibrionaceae	g__Photobacterium	s__Photobacterium carnosum	TMW 2.2021	96.3	38.4754	4559543	1	1	0.78	0.73	0.88	0.62	0.6	1	0	1	1	0.5	0.5
RS_GCF_002849595.1	d__Bacteria	p__Proteobacteria	c__Gammaproteobacteria	o__Xanthomonadales	f__Xanthomonadaceae	g__Luteimonas	s__Luteimonas sp002849595	04월 12일	99.39	69.5537	3643456	1	1	0.78	0.45	0.88	0.62	0.3	1	0	1	1	0.5	0
RS_GCF_002848345.1	d__Bacteria	p__Proteobacteria	c__Gammaproteobacteria	o__Burkholderiales	f__Chromobacteriaceae	g__Chromobacterium	s__Chromobacterium sp002848345	ATCC 53434	98.61	65.1261	5138981	1	1	0.78	0.73	0.88	0.62	0.6	1	0	1	1	0.5	0.5
RS_GCF_002848135.1	d__Bacteria	p__Proteobacteria	c__Gammaproteobacteria	o__Thiomicrospirales	f__Thiomicrospiraceae	g__Hydrogenovibrio	s__Hydrogenovibrio sp002848135	SC-1	98.74	42.8725	2452073	1	1	0.78	0.73	0.88	0.62	0.6	1	0	1	1	0.5	0.5
RS_GCF_002847985.1	d__Bacteria	p__Proteobacteria	c__Gammaproteobacteria	o__Burkholderiales	f__Neisseriaceae	g__Neisseria	s__Neisseria perflava	UMB0210	100	48.8234	2311158	1	1	0.78	0.73	0.88	0.62	0.6	1	0	1	1	0.5	0.5
RS_GCF_002847505.1	d__Bacteria	p__Proteobacteria	c__Gammaproteobacteria	o__Acidithiobacillales	f__Acidithiobacillaceae	g__Acidithiobacillus	s__Acidithiobacillus sp002847505	SH	99.34	54.2627	2903611	1	1	0.89	0.45	0.88	0.75	0.3	1	0	1	1	0.75	0
RS_GCF_002847445.1	d__Bacteria	p__Proteobacteria	c__Alphaproteobacteria	o__Rhodobacterales	f__Rhodobacteraceae	g__Paracoccus	s__Paracoccus zhejiangensis	J6	98.99	65.5837	4637247	1	0.78	0.56	0.36	1	0.75	0.5	0	1	1	1	0.5	0.17
RS_GCF_002847345.1	d__Bacteria	p__Proteobacteria	c__Gammaproteobacteria	o__Enterobacterales	f__Enterobacteriaceae	g__Pectobacterium	s__Pectobacterium peruviense	IFB5232	99.96	51.0951	4785880	1	1	0.78	0.73	0.88	0.62	0.6	1	0	1	1	0.5	0.5
RS_GCF_002847305.1	d__Bacteria	p__Proteobacteria	c__Alphaproteobacteria	o__Rhodobacterales	f__Rhodobacteraceae	g__Paracoccus	s__Paracoccus sp002847305	BM15	99.09	62.1549	3954736	1	0.78	0.56	0.36	1	0.75	0.5	0	1	1	1	0.5	0.17
RS_GCF_002847015.1	d__Bacteria	p__Proteobacteria	c__Gammaproteobacteria	o__Enterobacterales	f__Enterobacteriaceae	g__ATCC-39006	s__ATCC-39006 sp002847015	ATCC 39006	99.37	49.2959	4971756	1	1	0.78	0.73	0.88	0.62	0.6	1	0	1	1	0.5	0.5
RS_GCF_002846335.1	d__Bacteria	p__Proteobacteria	c__Gammaproteobacteria	o__Burkholderiales	f__Burkholderiaceae	g__Janthinobacterium	s__Janthinobacterium sp002846335	61	99.55	61.718	6003843	1	1	0.78	0.55	0.88	0.62	0.4	1	0	1	1	0.5	0.17
RS_GCF_002846205.1	d__Bacteria	p__Proteobacteria	c__Gammaproteobacteria	o__Xanthomonadales	f__Xanthomonadaceae	g__Xanthomonas	s__Xanthomonas prunicola	CFBP8353	100	63.9673	5318553	1	1	0.78	0.73	0.88	0.62	0.6	1	0	1	1	0.5	0.5
RS_GCF_002845745.1	d__Bacteria	p__Proteobacteria	c__Alphaproteobacteria	o__Rhodospirillales_B	f__Magnetospirillaceae	g__Telmatospirillum	s__Telmatospirillum siberiense	26-4b1	99.5	62.3337	6202994	1	0.89	0.67	0.45	1	0.75	0.5	0.5	1	1	1	0.5	0.17
RS_GCF_002844595.1	d__Bacteria	p__Proteobacteria	c__Alphaproteobacteria	o__Rhizobiales	f__Pleomorphomonadaceae	g__Pleomorphomonas	s__Pleomorphomonas diazotrophica	R5-392	99.6	65.071	4526482	1	0.78	0.56	0.55	1	0.75	0.7	0	1	1	1	0.5	0.5
RS_GCF_002844375.1	d__Bacteria	p__Proteobacteria	c__Alphaproteobacteria	o__Rhodospirillales_A	f__Thalassospiraceae	g__Thalassospira	s__Thalassospira sp002844375	CSC3H3	99.88	54.6241	5438289	1	0.89	0.67	0.45	1	0.75	0.5	0.5	1	1	1	0.5	0.17
RS_GCF_002844275.1	d__Bacteria	p__Proteobacteria	c__Alphaproteobacteria	o__Rhodospirillales_A	f__Thalassospiraceae	g__Thalassospira	s__Thalassospira povalilytica	139Z-12	100	53.5644	4724967	1	0.89	0.67	0.64	1	0.75	0.7	0.5	1	1	1	0.5	0.5
RS_GCF_002844235.1	d__Bacteria	p__Proteobacteria	c__Alphaproteobacteria	o__Rhodospirillales_A	f__Thalassospiraceae	g__Thalassospira	s__Thalassospira lohafexi	139Z-12	100	54.8326	4444615	1	0.89	0.67	0.64	1	0.75	0.7	0.5	1	1	1	0.5	0.5
RS_GCF_002843605.1	d__Bacteria	p__Proteobacteria	c__Gammaproteobacteria	o__Pseudomonadales	f__Pseudomonadaceae	g__Pseudomonas_E	s__Pseudomonas_E sp002843605	S09G 359	99.93	60.8832	6767994	1	1	0.78	0.73	0.88	0.62	0.6	1	0	1	1	0.5	0.5
RS_GCF_002843585.1	d__Bacteria	p__Proteobacteria	c__Gammaproteobacteria	o__Pseudomonadales	f__Pseudomonadaceae	g__Pseudomonas_E	s__Pseudomonas_E sp002843585	02C 26	100	61.8423	5404596	1	1	0.78	0.73	0.88	0.62	0.6	1	0	1	1	0.5	0.5
RS_GCF_002843355.1	d__Bacteria	p__Proteobacteria	c__Gammaproteobacteria	o__Enterobacterales	f__Alteromonadaceae	g__Colwellia	s__Colwellia echini	A3	94.44	36.843	4126867	1	1	0.78	0.73	0.88	0.62	0.6	1	0	1	1	0.5	0.5
RS_GCF_002843235.1	d__Bacteria	p__Proteobacteria	c__Gammaproteobacteria	o__Enterobacterales	f__Enterobacteriaceae	g__Providencia	s__Providencia sp002843235	WCHPr-ZXX99369	100	41.1852	4705705	1	1	0.78	0.73	0.88	0.62	0.6	1	0	1	1	0.5	0.5
RS_GCF_002838765.1	d__Bacteria	p__Proteobacteria	c__Gammaproteobacteria	o__Enterobacterales	f__Kangiellaceae	g__Kangiella	s__Kangiella profundi	FT102	100	43.8102	2653010	1	1	0.78	0.55	0.88	0.62	0.4	1	0	1	1	0.5	0.17
RS_GCF_002838165.1	d__Bacteria	p__Proteobacteria	c__Gammaproteobacteria	o__Enterobacterales	f__Shewanellaceae	g__Shewanella	s__Shewanella sp002838165	Pdp11	99.84	46.2452	4973697	1	1	0.78	0.73	0.88	0.62	0.6	1	0	1	1	0.5	0.5
RS_GCF_002837195.1	d__Bacteria	p__Proteobacteria	c__Gammaproteobacteria	o__Enterobacterales	f__Enterobacteriaceae	g__1-19	s__1-19 sp002837195	CwR94	100	52.7477	4483417	1	1	0.78	0.73	0.88	0.62	0.6	1	0	1	1	0.5	0.5
RS_GCF_002837185.1	d__Bacteria	p__Proteobacteria	c__Gammaproteobacteria	o__Pseudomonadales	f__Pseudomonadaceae	g__Pseudomonas_E	s__Pseudomonas_E fluorescens_AM	PfR 37	99.93	60.4504	5939655	1	1	0.78	0.73	0.88	0.62	0.6	1	0	1	1	0.5	0.5
RS_GCF_002837145.1	d__Bacteria	p__Proteobacteria	c__Gammaproteobacteria	o__Burkholderiales	f__Burkholderiaceae	g__BK-30	s__BK-30 sp002837145	BK-30	98.91	67.3453	3064983	1	1	0.78	0.55	0.88	0.62	0.4	1	0	1	1	0.5	0.17
RS_GCF_002837135.1	d__Bacteria	p__Proteobacteria	c__Gammaproteobacteria	o__Burkholderiales	f__Burkholderiaceae	g__Macromonas	s__Macromonas bipunctata	DSM 12705	97.97	63.8018	2699505	1	1	0.78	0.55	0.88	0.62	0.4	1	0	1	1	0.5	0.17
RS_GCF_002836975.1	d__Bacteria	p__Proteobacteria	c__Gammaproteobacteria	o__Enterobacterales	f__Shewanellaceae	g__Shewanella	s__Shewanella indica	KJW27	99.46	52.3758	4402806	1	1	0.78	0.73	0.88	0.62	0.6	1	0	1	1	0.5	0.5
RS_GCF_002836945.1	d__Bacteria	p__Proteobacteria	c__Gammaproteobacteria	o__Enterobacterales	f__Shewanellaceae	g__Shewanella	s__Shewanella chilikensis	JC5	100	52.4055	4399136	1	1	0.78	0.73	0.88	0.62	0.6	1	0	1	1	0.5	0.5
RS_GCF_002836775.1	d__Bacteria	p__Proteobacteria	c__Gammaproteobacteria	o__Enterobacterales	f__Alteromonadaceae	g__Colwellia	s__Colwellia sp002836775	12G3	100	37.8812	5055586	1	1	0.78	0.91	0.88	0.62	0.8	1	0	1	1	0.5	0.83
RS_GCF_002836745.1	d__Bacteria	p__Proteobacteria	c__Gammaproteobacteria	o__Enterobacterales	f__Alteromonadaceae	g__Glaciecola	s__Glaciecola sp002836745	33A	99.24	41.2759	4517900	1	1	0.78	0.73	0.88	0.62	0.6	1	0	1	1	0.5	0.5
RS_GCF_002836735.1	d__Bacteria	p__Proteobacteria	c__Gammaproteobacteria	o__Pseudomonadales	f__Moraxellaceae	g__Psychrobacter	s__Psychrobacter sp002836735	4Bb	99.95	42.8316	3360326	1	1	0.78	0.73	0.88	0.62	0.6	1	0	1	1	0.5	0.5
RS_GCF_002836635.1	d__Bacteria	p__Proteobacteria	c__Gammaproteobacteria	o__Xanthomonadales	f__Xanthomonadaceae	g__Stenotrophomonas	s__Stenotrophomonas sp002836635	Bg11-02	97.76	66.1279	4142085	1	1	0.78	0.55	0.88	0.62	0.4	1	0	1	1	0.5	0.17
RS_GCF_002836515.1	d__Bacteria	p__Proteobacteria	c__Gammaproteobacteria	o__Pseudomonadales	f__Pseudomonadaceae	g__Pseudomonas_E	s__Pseudomonas_E sp002836515	Choline-02u-1	99.93	59.7016	5965550	1	1	0.78	0.73	0.88	0.62	0.6	1	0	1	1	0.5	0.5
RS_GCF_002836505.1	d__Bacteria	p__Proteobacteria	c__Gammaproteobacteria	o__Pseudomonadales	f__Moraxellaceae	g__Psychrobacter	s__Psychrobacter sp002836505	Choline-02u-9	99.95	42.5892	3387694	1	1	0.78	0.73	0.88	0.62	0.6	1	0	1	1	0.5	0.5
RS_GCF_002836415.1	d__Bacteria	p__Proteobacteria	c__Gammaproteobacteria	o__Enterobacterales	f__Psychromonadaceae	g__Psychromonas	s__Psychromonas sp002836415	MB-3u-54	100	40.7946	4371403	1	1	0.78	0.73	0.88	0.62	0.6	1	0	1	1	0.5	0.5
RS_GCF_002836355.1	d__Bacteria	p__Proteobacteria	c__Gammaproteobacteria	o__Enterobacterales	f__Psychromonadaceae	g__Moritella	s__Moritella sp002836355	Urea-trap-13	99.82	40.8544	4894386	1	1	0.78	0.73	0.88	0.62	0.6	1	0	1	1	0.5	0.5
RS_GCF_002836315.1	d__Bacteria	p__Proteobacteria	c__Gammaproteobacteria	o__Enterobacterales	f__Shewanellaceae	g__Shewanella	s__Shewanella sp002836315	ALD9	99.84	41.762	4941214	1	1	0.78	0.73	0.88	0.62	0.6	1	0	1	1	0.5	0.5
RS_GCF_002836275.1	d__Bacteria	p__Proteobacteria	c__Gammaproteobacteria	o__Enterobacterales	f__Shewanellaceae	g__Shewanella	s__Shewanella sp002836275	Actino-trap-3	97.67	42.2815	4554090	1	1	0.78	0.73	0.88	0.62	0.6	1	0	1	1	0.5	0.5
RS_GCF_002836255.1	d__Bacteria	p__Proteobacteria	c__Gammaproteobacteria	o__Enterobacterales	f__Alteromonadaceae	g__Colwellia	s__Colwellia sp002836255	75C3	99.66	37.8205	5407224	1	1	0.78	0.91	0.88	0.62	0.8	1	0	1	1	0.5	0.83
RS_GCF_002836205.1	d__Bacteria	p__Proteobacteria	c__Gammaproteobacteria	o__Enterobacterales	f__Shewanellaceae	g__Shewanella	s__Shewanella sp002836205	Choline-02u-19	99.84	43.4996	5102982	1	1	0.78	0.73	0.88	0.62	0.6	1	0	1	1	0.5	0.5
RS_GCF_002835995.1	d__Bacteria	p__Proteobacteria	c__Gammaproteobacteria	o__Enterobacterales	f__Psychromonadaceae	g__Psychromonas	s__Psychromonas sp002835995	Urea-02u-13	100	38.988	4749264	1	1	0.78	0.73	0.88	0.62	0.6	1	0	1	1	0.5	0.5
RS_GCF_002835935.1	d__Bacteria	p__Proteobacteria	c__Gammaproteobacteria	o__Enterobacterales	f__Alteromonadaceae	g__Paraglaciecola	s__Paraglaciecola sp002835935	MB-3u-78	100	41.2279	6478889	1	1	0.78	0.73	0.88	0.62	0.6	1	0	1	1	0.5	0.5
RS_GCF_002835545.1	d__Bacteria	p__Proteobacteria	c__Gammaproteobacteria	o__Enterobacterales	f__Psychrobiaceae	g__Psychrobium	s__Psychrobium sp002835545	alter-6D02	100	41.0251	3992016	1	1	0.78	0.73	0.88	0.62	0.6	1	0	1	1	0.5	0.5
RS_GCF_002835515.1	d__Bacteria	p__Proteobacteria	c__Gammaproteobacteria	o__Enterobacterales	f__Vibrionaceae	g__Vibrio	s__Vibrio sp002835515	vnigr-6D03	98.61	43.8533	6308473	1	1	0.78	0.73	0.88	0.62	0.6	1	0	1	1	0.5	0.5
RS_GCF_002835465.1	d__Bacteria	p__Proteobacteria	c__Gammaproteobacteria	o__Enterobacterales	f__Psychromonadaceae	g__Psychromonas	s__Psychromonas sp002835465	psych-6C06	100	39.3493	3719886	1	1	0.78	0.73	0.88	0.62	0.6	1	0	1	1	0.5	0.5
RS_GCF_002834385.1	d__Bacteria	p__Proteobacteria	c__Gammaproteobacteria	o__Enterobacterales	f__Enterobacteriaceae	g__Rahnella	s__Rahnella sp002834385	AA	99.84	52.3362	5854747	1	1	0.78	0.73	0.88	0.62	0.6	1	0	1	1	0.5	0.5
RS_GCF_002834145.1	d__Bacteria	p__Proteobacteria	c__Alphaproteobacteria	o__Rhodobacterales	f__Rhodobacteraceae	g__Roseovarius	s__Roseovarius salinarum	N53	99.9	68.0861	3400809	1	0.78	0.56	0.73	1	0.75	0.9	0	1	1	1	0.5	0.83
RS_GCF_002831605.1	d__Bacteria	p__Proteobacteria	c__Gammaproteobacteria	o__Enterobacterales	f__Alteromonadaceae	g__Alteromonas	s__Alteromonas sp002831605	MB-3u-76	99.95	43.8875	4360928	1	1	0.78	0.73	0.88	0.62	0.6	1	0	1	1	0.5	0.5
RS_GCF_002831585.1	d__Bacteria	p__Proteobacteria	c__Alphaproteobacteria	o__Rhizobiales	f__Xanthobacteraceae	g__Bradyrhizobium	s__Bradyrhizobium sp002831585	CBNU;SK17	99.36	64.5246	8288568	1	0.89	0.67	0.64	1	0.75	0.7	0.5	1	1	1	0.5	0.5
RS_GCF_002814235.1	d__Bacteria	p__Proteobacteria	c__Gammaproteobacteria	o__Pseudomonadales	f__Pseudomonadaceae	g__Pseudomonas_E	s__Pseudomonas_E sp002814235	QS1027	99.06	61.4199	7481229	1	1	0.78	0.73	0.88	0.62	0.6	1	0	1	1	0.5	0.5
RS_GCF_002814095.1	d__Bacteria	p__Proteobacteria	c__Alphaproteobacteria	o__Rhodobacterales	f__Rhodobacteraceae	g__Sagittula	s__Sagittula sp002814095	P11	99.4	66.2801	5576178	1	0.89	0.67	0.64	1	0.75	0.7	0.5	1	1	1	0.5	0.5
RS_GCF_002813775.1	d__Bacteria	p__Proteobacteria	c__Gammaproteobacteria	o__Chromatiales	f__Chromatiaceae	g__Thiodictyon	s__Thiodictyon syntrophicum	Cad16T	99.41	66.2152	7738984	0.89	0.89	0.78	0.73	0.75	0.62	0.6	1	0	1	0.75	0.5	0.5
RS_GCF_002813455.1	d__Bacteria	p__Proteobacteria	c__Gammaproteobacteria	o__Pseudomonadales	f__Pseudomonadaceae	g__Pseudomonas_E	s__Pseudomonas_E baetica	LMG 25716	99.93	58.7554	6902809	1	1	0.78	0.73	0.88	0.62	0.6	1	0	1	1	0.5	0.5
RS_GCF_002813445.1	d__Bacteria	p__Proteobacteria	c__Gammaproteobacteria	o__Pseudomonadales	f__Pseudomonadaceae	g__Pseudomonas_E	s__Pseudomonas_E tolaasii	NCPPB 2192	99.84	60.5849	6792797	1	1	0.78	0.73	0.88	0.62	0.6	1	0	1	1	0.5	0.5
RS_GCF_002813325.1	d__Bacteria	p__Proteobacteria	c__Gammaproteobacteria	o__Burkholderiales	f__Burkholderiaceae	g__Janthinobacterium	s__Janthinobacterium sp002813325	64	99.85	62.3368	6301870	1	1	0.78	0.55	0.88	0.62	0.4	1	0	1	1	0.5	0.17
RS_GCF_002813245.1	d__Bacteria	p__Proteobacteria	c__Alphaproteobacteria	o__Sphingomonadales	f__Sphingomonadaceae	g__Novosphingobium	s__Novosphingobium kunmingense	CGMCC 1.12274	99.48	65.7262	3495912	1	0.89	0.67	0.45	1	0.75	0.5	0.5	1	1	1	0.5	0.17
RS_GCF_002813215.1	d__Bacteria	p__Proteobacteria	c__Gammaproteobacteria	o__Pseudomonadales	f__Halomonadaceae	g__Halomonas	s__Halomonas sp002813215	ES.049	100	54.6641	3869865	1	1	0.78	0.55	0.88	0.62	0.4	1	0	1	1	0.5	0.17
RS_GCF_002812985.1	d__Bacteria	p__Proteobacteria	c__Gammaproteobacteria	o__Enterobacterales	f__Aeromonadaceae	g__Aeromonas	s__Aeromonas lusitana	MDC 2473	99.97	61.0338	4537799	1	1	0.78	0.73	0.88	0.62	0.6	1	0	1	1	0.5	0.5
RS_GCF_002812955.1	d__Bacteria	p__Proteobacteria	c__Gammaproteobacteria	o__Enterobacterales	f__Vibrionaceae	g__Vibrio	s__Vibrio sp002812955	HA2012	94.7	45.3647	3757667	1	1	0.78	0.73	0.88	0.62	0.6	1	0	1	1	0.5	0.5
RS_GCF_002812705.1	d__Bacteria	p__Proteobacteria	c__Gammaproteobacteria	o__Burkholderiales	f__Burkholderiaceae	g__Achromobacter	s__Achromobacter spanius	DSM 23806	99.53	64.2601	6425783	1	1	0.78	0.73	0.88	0.62	0.6	1	0	1	1	0.5	0.5
RS_GCF_002812485.1	d__Bacteria	p__Proteobacteria	c__Gammaproteobacteria	o__Enterobacterales	f__Enterobacteriaceae	g__Dickeya	s__Dickeya fangzhongdai	DSM 101947	99.96	56.7502	5032447	1	1	0.78	0.73	0.88	0.62	0.6	1	0	1	1	0.5	0.5
RS_GCF_002811785.1	d__Bacteria	p__Proteobacteria	c__Gammaproteobacteria	o__Enterobacterales	f__Enterobacteriaceae	g__Lelliottia	s__Lelliottia lapagei	SLM1	99.4	54.9792	4691775	1	1	0.78	0.73	0.88	0.62	0.6	1	0	1	1	0.5	0.5
RS_GCF_002811245.1	d__Bacteria	p__Proteobacteria	c__Gammaproteobacteria	o__Enterobacterales	f__Vibrionaceae	g__Vibrio	s__Vibrio salilacus	DSG-S6	99.38	45.1087	3619996	1	1	0.78	0.73	0.88	0.62	0.6	1	0	1	1	0.5	0.5
RS_GCF_002811175.1	d__Bacteria	p__Proteobacteria	c__Gammaproteobacteria	o__Pseudomonadales	f__Moraxellaceae	g__Acinetobacter	s__Acinetobacter baumannii	ATCC 19606	99.63	39.1051	3980527	1	1	0.78	0.73	0.88	0.62	0.6	1	0	1	1	0.5	0.5
RS_GCF_002810445.1	d__Bacteria	p__Proteobacteria	c__Gammaproteobacteria	o__Burkholderiales	f__Burkholderiaceae	g__Advenella	s__Advenella sp002810445	S44	100	54.2993	4305312	1	1	0.78	0.73	0.88	0.62	0.6	1	0	1	1	0.5	0.5
RS_GCF_002810365.1	d__Bacteria	p__Proteobacteria	c__Gammaproteobacteria	o__Pseudomonadales	f__Moraxellaceae	g__Psychrobacter	s__Psychrobacter sp002810365	L7	99.36	47.2076	2984537	1	1	0.78	0.73	0.88	0.62	0.6	1	0	1	1	0.5	0.5
RS_GCF_002808045.1	d__Bacteria	p__Proteobacteria	c__Gammaproteobacteria	o__Enterobacterales	f__Alteromonadaceae	g__Idiomarina	s__Idiomarina sp002808045	X4	99.66	47.2718	2616716	1	1	0.78	0.55	0.88	0.62	0.4	1	0	1	1	0.5	0.17
RS_GCF_002807685.1	d__Bacteria	p__Proteobacteria	c__Gammaproteobacteria	o__Enterobacterales	f__Alteromonadaceae	g__P0211	s__P0211 sp002807685	P0211	99.97	45.6688	3646037	1	1	0.78	0.73	0.88	0.62	0.6	1	0	1	1	0.5	0.5
RS_GCF_002807665.1	d__Bacteria	p__Proteobacteria	c__Gammaproteobacteria	o__Enterobacterales	f__Alteromonadaceae	g__P0211	s__P0211 sp002807665	P0213	99.66	44.7428	3914585	1	1	0.78	0.73	0.88	0.62	0.6	1	0	1	1	0.5	0.5
RS_GCF_002806975.1	d__Bacteria	p__Proteobacteria	c__Gammaproteobacteria	o__Pseudomonadales	f__Oleiphilaceae	g__Marinobacter	s__Marinobacter aromaticivorans	D15-8P	100	55.8816	4110204	1	1	0.78	0.82	0.88	0.62	0.7	1	0	1	1	0.5	0.67
RS_GCF_002806945.1	d__Bacteria	p__Proteobacteria	c__Gammaproteobacteria	o__Pseudomonadales	f__Oleiphilaceae	g__Marinobacter	s__Marinobacter salexigens	HJR7	100	53.7063	3820421	1	1	0.78	0.64	0.88	0.62	0.5	1	0	1	1	0.5	0.33
RS_GCF_002806725.1	d__Bacteria	p__Proteobacteria	c__Gammaproteobacteria	o__Enterobacterales	f__Enterobacteriaceae	g__Raoultella	s__Raoultella sp002806725	T31	99.9	55.2792	5329679	1	1	0.78	0.73	0.88	0.62	0.6	1	0	1	1	0.5	0.5
RS_GCF_002804145.1	d__Bacteria	p__Proteobacteria	c__Gammaproteobacteria	o__Coxiellales	f__Coxiellaceae	g__Coxiella	s__Coxiella mudrowiae	CRS-CAT	90.7	38.0353	1715759	0.36	0.33	0.33	0.36	0.25	0.25	0.3	0.5	0	0.67	0	0	0.17
RS_GCF_002803635.1	d__Bacteria	p__Proteobacteria	c__Gammaproteobacteria	o__Burkholderiales	f__Neisseriaceae	g__Bergeriella	s__Bergeriella sp002803635	N177_16	99.25	49.3002	2525759	1	1	0.78	0.73	0.88	0.62	0.6	1	0	1	1	0.5	0.5
RS_GCF_002803515.1	d__Bacteria	p__Proteobacteria	c__Gammaproteobacteria	o__Xanthomonadales	f__Xanthomonadaceae	g__Stenotrophomonas	s__Stenotrophomonas lactitubi	M15	100	65.8752	4871419	1	1	0.78	0.55	0.88	0.62	0.4	1	0	1	1	0.5	0.17
RS_GCF_002803295.1	d__Bacteria	p__Proteobacteria	c__Gammaproteobacteria	o__Francisellales	f__Francisellaceae	g__Caedibacter	s__Caedibacter taeniospiralis	51K	71.31	41.4755	1317066	0.89	0.89	0.89	0.55	0.75	0.75	0.4	1	0	1	0.75	0.75	0.17
RS_GCF_002803095.1	d__Bacteria	p__Proteobacteria	c__Gammaproteobacteria	o__Pseudomonadales	f__Pseudomonadaceae	g__Pseudomonas_E	s__Pseudomonas_E sp002803095	ZH-FAD;HCC.1	99.84	62.2237	6176533	1	1	0.78	0.73	1	0.75	0.7	1	1	1	1	0.5	0.5
RS_GCF_002799245.1	d__Bacteria	p__Proteobacteria	c__Gammaproteobacteria	o__Xanthomonadales	f__Xanthomonadaceae	g__Stenotrophomonas	s__Stenotrophomonas maltophilia_S	EA1	100	66.5523	4746430	1	1	0.78	0.55	0.88	0.62	0.4	1	0	1	1	0.5	0.17
RS_GCF_002799215.1	d__Bacteria	p__Proteobacteria	c__Gammaproteobacteria	o__Xanthomonadales	f__Xanthomonadaceae	g__Stenotrophomonas	s__Stenotrophomonas maltophilia_AK	E999	100	66.7495	4408302	1	1	0.78	0.55	0.88	0.62	0.4	1	0	1	1	0.5	0.17
RS_GCF_002799165.1	d__Bacteria	p__Proteobacteria	c__Gammaproteobacteria	o__Xanthomonadales	f__Xanthomonadaceae	g__Stenotrophomonas	s__Stenotrophomonas maltophilia_Q	G51	100	66.1089	4846973	1	1	0.78	0.55	0.88	0.62	0.4	1	0	1	1	0.5	0.17
RS_GCF_002799155.1	d__Bacteria	p__Proteobacteria	c__Gammaproteobacteria	o__Xanthomonadales	f__Xanthomonadaceae	g__Stenotrophomonas	s__Stenotrophomonas maltophilia_R	E301	100	66.8074	4422561	1	1	0.78	0.55	0.88	0.62	0.4	1	0	1	1	0.5	0.17
RS_GCF_002799095.1	d__Bacteria	p__Proteobacteria	c__Gammaproteobacteria	o__Xanthomonadales	f__Xanthomonadaceae	g__Stenotrophomonas	s__Stenotrophomonas maltophilia_A	C357	100	66.1846	4804814	1	1	0.78	0.55	0.88	0.62	0.4	1	0	1	1	0.5	0.17
RS_GCF_002798295.1	d__Bacteria	p__Proteobacteria	c__Gammaproteobacteria	o__Xanthomonadales	f__Xanthomonadaceae	g__Lysobacter_B	s__Lysobacter_B sp002798295	NML07-0707	96.95	60.2742	2392057	1	1	0.78	0.45	0.88	0.62	0.3	1	0	1	1	0.5	0
RS_GCF_002798275.1	d__Bacteria	p__Proteobacteria	c__Gammaproteobacteria	o__Xanthomonadales	f__Xanthomonadaceae	g__Lysobacter_B	s__Lysobacter_B sp002798275	NML08-0793	96.76	60.0802	2329032	1	1	0.78	0.45	0.88	0.62	0.3	1	0	1	1	0.5	0
RS_GCF_002798255.1	d__Bacteria	p__Proteobacteria	c__Gammaproteobacteria	o__Xanthomonadales	f__Xanthomonadaceae	g__Lysobacter_B	s__Lysobacter_B sp002798255	NML95-0200	96.24	60.457	2377393	1	1	0.78	0.45	0.88	0.62	0.3	1	0	1	1	0.5	0
RS_GCF_002798195.1	d__Bacteria	p__Proteobacteria	c__Gammaproteobacteria	o__Xanthomonadales	f__Xanthomonadaceae	g__Lysobacter_B	s__Lysobacter_B sp002798195	NML03-0222	96.61	60.0617	2248244	1	1	0.78	0.45	0.88	0.62	0.3	1	0	1	1	0.5	0
RS_GCF_002798175.1	d__Bacteria	p__Proteobacteria	c__Gammaproteobacteria	o__Xanthomonadales	f__Xanthomonadaceae	g__Luteimonas	s__Luteimonas sp002798175	NML91-0213	99.76	69.3196	3236205	0.89	0.89	0.67	0.36	0.75	0.5	0.2	1	0	0.67	1	0.5	0
RS_GCF_002797915.1	d__Bacteria	p__Proteobacteria	c__Alphaproteobacteria	o__Rhodobacterales	f__Rhodobacteraceae	g__Yoonia	s__Yoonia maricola	DSM 29128	99.7	56.166	3798370	1	0.78	0.56	0.55	1	0.75	0.7	0	1	1	1	0.5	0.5
RS_GCF_002797895.1	d__Bacteria	p__Proteobacteria	c__Gammaproteobacteria	o__Burkholderiales	f__Burkholderiaceae	g__Janthinobacterium	s__Janthinobacterium sp002797895	67	99.65	62.7108	6446548	1	1	0.78	0.55	0.88	0.62	0.4	1	0	1	1	0.5	0.17
RS_GCF_002797755.1	d__Bacteria	p__Proteobacteria	c__Alphaproteobacteria	o__Rhodobacterales	f__Rhodobacteraceae	g__Brevirhabdus	s__Brevirhabdus pacifica	DSM 27767	99.24	66.629	3424577	1	0.89	0.67	0.64	1	0.75	0.7	0.5	1	1	1	0.5	0.5
RS_GCF_002797575.1	d__Bacteria	p__Proteobacteria	c__Gammaproteobacteria	o__Burkholderiales	f__Burkholderiaceae	g__Polynucleobacter	s__Polynucleobacter sp002797575	UB-Domo-W1	98.96	45.558	2002342	1	1	0.78	0.55	0.88	0.62	0.4	1	0	1	1	0.5	0.17
RS_GCF_002797515.1	d__Bacteria	p__Proteobacteria	c__Alphaproteobacteria	o__Rhizobiales	f__Xanthobacteraceae	g__Bradyrhizobium	s__Bradyrhizobium lablabi_B	GAS165	99.65	62.4958	6132387	1	0.89	0.67	0.64	1	0.75	0.7	0.5	1	1	1	0.5	0.5
RS_GCF_002797445.1	d__Bacteria	p__Proteobacteria	c__Gammaproteobacteria	o__Burkholderiales	f__Burkholderiaceae	g__Acidovorax_D	s__Acidovorax_D sp002797445	69	99.05	63.4612	4966379	1	1	0.78	0.55	0.88	0.62	0.4	1	0	1	1	0.5	0.17
RS_GCF_002797435.1	d__Bacteria	p__Proteobacteria	c__Alphaproteobacteria	o__Sphingomonadales	f__Sphingomonadaceae	g__Sphingomonas	s__Sphingomonas koreensis	JSS26	99.25	66.1437	4398689	1	0.78	0.56	0.36	1	0.75	0.5	0	1	1	1	0.5	0.17
RS_GCF_002796605.1	d__Bacteria	p__Proteobacteria	c__Alphaproteobacteria	o__Sphingomonadales	f__Sphingomonadaceae	g__Sphingomonas	s__Sphingomonas sp002796605	Cra20	99.66	65.5933	5038478	1	0.78	0.56	0.36	1	0.75	0.5	0	1	1	1	0.5	0.17
RS_GCF_002795865.1	d__Bacteria	p__Proteobacteria	c__Alphaproteobacteria	o__Sphingomonadales	f__Sphingomonadaceae	g__Erythrobacter_A	s__Erythrobacter_A seohaensis	SW-135	99.82	61.6506	2942673	1	0.78	0.56	0.36	1	0.75	0.5	0	1	1	1	0.5	0.17
RS_GCF_002795845.1	d__Bacteria	p__Proteobacteria	c__Gammaproteobacteria	o__Pseudomonadales	f__Saccharospirillaceae	g__Reinekea	s__Reinekea forsetii	Hel1_31_D35	99.16	52.9984	3660060	1	1	0.78	0.73	0.88	0.62	0.6	1	0	1	1	0.5	0.5
RS_GCF_002795825.1	d__Bacteria	p__Proteobacteria	c__Zetaproteobacteria	o__Mariprofundales	f__Mariprofundaceae	g__Mariprofundus	s__Mariprofundus ferrinatatus	CP-8	99.58	53.6556	2301665	1	1	0.89	0.55	0.88	0.75	0.4	1	0	1	1	0.75	0.17
RS_GCF_002795805.1	d__Bacteria	p__Proteobacteria	c__Zetaproteobacteria	o__Mariprofundales	f__Mariprofundaceae	g__Mariprofundus	s__Mariprofundus aestuarium	CP-5	99.58	51.4864	2537610	1	1	0.89	0.55	0.88	0.75	0.4	1	0	1	1	0.75	0.17
RS_GCF_002795425.1	d__Bacteria	p__Proteobacteria	c__Gammaproteobacteria	o__Enterobacterales	f__Pasteurellaceae	g__Conservatibacter	s__Conservatibacter flavescens	7.4	99.66	39.4799	2607477	1	1	0.78	0.55	0.88	0.62	0.4	1	0	1	1	0.5	0.17
RS_GCF_002795405.1	d__Bacteria	p__Proteobacteria	c__Gammaproteobacteria	o__Enterobacterales	f__Pasteurellaceae	g__Caviibacterium	s__Caviibacterium pharyngocola	7.3	99.89	43.4311	2486286	1	1	0.78	0.73	0.88	0.62	0.6	1	0	1	1	0.5	0.5
RS_GCF_002795305.1	d__Bacteria	p__Proteobacteria	c__Gammaproteobacteria	o__Enterobacterales	f__Aeromonadaceae	g__Aeromonas	s__Aeromonas cavernicola	MDC 2508	99.46	54.0807	3887629	1	1	0.78	0.73	0.88	0.62	0.6	1	0	1	1	0.5	0.5
RS_GCF_002795245.1	d__Bacteria	p__Proteobacteria	c__Alphaproteobacteria	o__Rhizobiales	f__Xanthobacteraceae	g__Bradyrhizobium	s__Bradyrhizobium sp002795245	INPA54B	99.7	63.8582	8252029	1	0.89	0.67	0.64	1	0.75	0.7	0.5	1	1	1	0.5	0.5
RS_GCF_002795165.1	d__Bacteria	p__Proteobacteria	c__Gammaproteobacteria	o__Pseudomonadales	f__Moraxellaceae	g__Acinetobacter	s__Acinetobacter junii_A	SC36	99.73	41.9819	3414549	1	1	0.78	0.73	0.88	0.62	0.6	1	0	1	1	0.5	0.5
RS_GCF_002794355.1	d__Bacteria	p__Proteobacteria	c__Alphaproteobacteria	o__Rhodobacterales	f__Rhodobacteraceae	g__XJSP	s__XJSP sp002794355	MZDSW-24AT	98.48	63.7532	3862774	1	0.89	0.67	0.45	1	0.75	0.5	0.5	1	1	1	0.5	0.17
RS_GCF_002786325.1	d__Bacteria	p__Proteobacteria	c__Alphaproteobacteria	o__Rhodobacterales	f__Rhodobacteraceae	g__Pseudooceanicola_B	s__Pseudooceanicola_B lipolyticus	157	96.21	64.5672	5235224	0.88	0.67	0.44	0.45	0.88	0.62	0.6	0	1	0.67	1	0.5	0.5
RS_GCF_002786295.1	d__Bacteria	p__Proteobacteria	c__Alphaproteobacteria	o__Rhodobacterales	f__Rhodobacteraceae	g__Pseudooceanicola	s__Pseudooceanicola marinus	LMG 23705	98.49	66.7358	4496514	1	0.89	0.67	0.45	1	0.75	0.5	0.5	1	1	1	0.5	0.17
RS_GCF_002778325.1	d__Bacteria	p__Proteobacteria	c__Gammaproteobacteria	o__Burkholderiales	f__Burkholderiaceae	g__Limnohabitans	s__Limnohabitans sp002778325	B9-3	99.84	56.545	3399993	1	1	0.78	0.55	0.88	0.62	0.4	1	0	1	1	0.5	0.17
RS_GCF_002778315.1	d__Bacteria	p__Proteobacteria	c__Gammaproteobacteria	o__Burkholderiales	f__Burkholderiaceae	g__Limnohabitans	s__Limnohabitans sp002778315	JirII-31	99.74	57.8054	3478868	1	1	0.78	0.55	0.88	0.62	0.4	1	0	1	1	0.5	0.17
RS_GCF_002778285.1	d__Bacteria	p__Proteobacteria	c__Gammaproteobacteria	o__Burkholderiales	f__Burkholderiaceae	g__Limnohabitans	s__Limnohabitans sp002778285	15K	99.81	58.1999	3553409	1	1	0.78	0.55	0.88	0.62	0.4	1	0	1	1	0.5	0.17
RS_GCF_002778275.1	d__Bacteria	p__Proteobacteria	c__Gammaproteobacteria	o__Burkholderiales	f__Burkholderiaceae	g__Limnohabitans	s__Limnohabitans sp002778275	G3-2	99.5	60.1346	3248485	0.89	0.89	0.67	0.55	0.75	0.5	0.4	1	0	1	0.75	0.25	0.17
RS_GCF_002778015.1	d__Bacteria	p__Proteobacteria	c__Alphaproteobacteria	o__Rhizobiales	f__Rhizobiaceae	g__Bartonella	s__Bartonella tribocorum_B	C635	99.91	37.9676	2098038	0	0	0	0	0	0	0	0	0	0	0	0	0
RS_GCF_002777975.1	d__Bacteria	p__Proteobacteria	c__Gammaproteobacteria	o__Enterobacterales	f__Shewanellaceae	g__Shewanella	s__Shewanella carassii	08MAS2251	99.73	52.6837	4375287	1	1	0.78	0.73	0.88	0.62	0.6	1	0	1	1	0.5	0.5
RS_GCF_002777965.1	d__Bacteria	p__Proteobacteria	c__Gammaproteobacteria	o__Enterobacterales	f__Enterobacteriaceae	g__Proteus	s__Proteus columbae	08MAS2615	100	37.9488	3957886	1	1	0.78	0.73	0.88	0.62	0.6	1	0	1	1	0.5	0.5
RS_GCF_002777915.1	d__Bacteria	p__Proteobacteria	c__Alphaproteobacteria	o__Rhizobiales	f__Rhizobiaceae	g__Bartonella	s__Bartonella tribocorum_A	L103	99.91	38.386	2193610	0.12	0.11	0	0	0.12	0	0	0	0	0	0.25	0	0
RS_GCF_002777855.1	d__Bacteria	p__Proteobacteria	c__Gammaproteobacteria	o__Burkholderiales	f__Neisseriaceae	g__Snodgrassella	s__Snodgrassella alvi_E	wkB298	99.57	42.8851	2338271	1	1	0.78	0.73	0.88	0.62	0.6	1	0	1	1	0.5	0.5
RS_GCF_002777825.1	d__Bacteria	p__Proteobacteria	c__Gammaproteobacteria	o__Burkholderiales	f__Neisseriaceae	g__Snodgrassella	s__Snodgrassella alvi_C	Nev4-2	91.45	43.1559	2582966	0.56	0.56	0.33	0.45	0.38	0.12	0.3	1	0	0	0.75	0.25	0.5
RS_GCF_002777745.1	d__Bacteria	p__Proteobacteria	c__Gammaproteobacteria	o__Burkholderiales	f__Neisseriaceae	g__Snodgrassella	s__Snodgrassella alvi_D	WF3-3	99.57	42.7051	2603503	1	1	0.78	0.73	0.88	0.62	0.6	1	0	1	1	0.5	0.5
RS_GCF_002777425.1	d__Bacteria	p__Proteobacteria	c__Gammaproteobacteria	o__Burkholderiales	f__Neisseriaceae	g__Snodgrassella	s__Snodgrassella alvi_B	App4-8	99.57	43.6943	2577724	1	1	0.78	0.73	0.88	0.62	0.6	1	0	1	1	0.5	0.5
RS_GCF_002776695.1	d__Bacteria	p__Proteobacteria	c__Alphaproteobacteria	o__Rhizobiales	f__Xanthobacteraceae	g__Bradyrhizobium	s__Bradyrhizobium sp002776695	TSA1	99.7	64.3105	8199267	1	0.89	0.67	0.82	1	0.75	0.9	0.5	1	1	1	0.5	0.83
RS_GCF_002776575.1	d__Bacteria	p__Proteobacteria	c__Alphaproteobacteria	o__Sphingomonadales	f__Sphingomonadaceae	g__Sphingorhabdus	s__Sphingorhabdus sp002776575	YGSMI21	99.2	57.9078	4060755	1	0.78	0.56	0.36	1	0.75	0.5	0	1	1	1	0.5	0.17
RS_GCF_002776555.1	d__Bacteria	p__Proteobacteria	c__Gammaproteobacteria	o__Legionellales	f__Legionellaceae	g__GCF-002776555	s__GCF-002776555 sp002776555	PsAG	61.84	23.0312	529746	0	0	0	0	0	0	0	0	0	0	0	0	0
RS_GCF_002764115.1	d__Bacteria	p__Proteobacteria	c__Alphaproteobacteria	o__Rhizobiales	f__Rhizobiaceae	g__Phyllobacterium	s__Phyllobacterium zundukense	RCAM 03910;Tri-48	99.57	57.2232	6208009	1	0.89	0.78	0.64	1	0.88	0.7	0.5	1	1	1	0.75	0.5
RS_GCF_002761755.1	d__Bacteria	p__Proteobacteria	c__Gammaproteobacteria	o__Burkholderiales	f__Burkholderiaceae	g__Mitsuaria	s__Mitsuaria sp002761755	HWN-4	100	69.4606	5738122	1	1	0.78	0.55	0.88	0.62	0.4	1	0	1	1	0.5	0.17
RS_GCF_002760665.1	d__Bacteria	p__Proteobacteria	c__Gammaproteobacteria	o__Burkholderiales	f__Burkholderiaceae	g__Massilia_B	s__Massilia_B psychrophila	JCM 30813	100	62.6693	4730650	1	1	0.78	0.55	0.88	0.62	0.4	1	0	1	1	0.5	0.17
RS_GCF_002760655.1	d__Bacteria	p__Proteobacteria	c__Gammaproteobacteria	o__Burkholderiales	f__Burkholderiaceae	g__Massilia_B	s__Massilia_B eurypsychrophila	JCM 30074	100	63.9565	5949316	1	1	0.78	0.55	0.88	0.62	0.4	1	0	1	1	0.5	0.17
RS_GCF_002760615.1	d__Bacteria	p__Proteobacteria	c__Alphaproteobacteria	o__Rhodobacterales	f__Rhodobacteraceae	g__Puniceibacterium	s__Puniceibacterium antarcticum	SM1211	99.55	60.6348	5546835	1	0.78	0.56	0.55	1	0.75	0.7	0	1	1	1	0.5	0.5
RS_GCF_002759055.1	d__Bacteria	p__Proteobacteria	c__Alphaproteobacteria	o__Rhizobiales	f__Beijerinckiaceae	g__Methylobacterium	s__Methylobacterium frigidaeris	IER25-16	93.39	70.5806	6395331	0.88	0.78	0.56	0.27	0.88	0.62	0.3	0	0	1	1	0.5	0
RS_GCF_002754495.1	d__Bacteria	p__Proteobacteria	c__Gammaproteobacteria	o__Burkholderiales	f__Burkholderiaceae	g__Acidovorax_D	s__Acidovorax_D sp002754495	62	99.6	63.804	5014901	1	1	0.78	0.73	0.88	0.62	0.6	1	0	1	1	0.5	0.5
RS_GCF_002754475.1	d__Bacteria	p__Proteobacteria	c__Gammaproteobacteria	o__Burkholderiales	f__Burkholderiaceae	g__Comamonas_B	s__Comamonas_B sp002754475	26	99.69	58.5858	4706642	1	1	0.78	0.55	0.88	0.62	0.4	1	0	1	1	0.5	0.17
RS_GCF_002754375.1	d__Bacteria	p__Proteobacteria	c__Gammaproteobacteria	o__Burkholderiales	f__Burkholderiaceae	g__Variovorax	s__Variovorax sp002754375	54	100	67.6846	6642361	1	1	0.78	0.55	0.88	0.62	0.4	1	0	1	1	0.5	0.17
RS_GCF_002754355.1	d__Bacteria	p__Proteobacteria	c__Gammaproteobacteria	o__Pseudomonadales	f__Pseudomonadaceae	g__Pseudomonas_E	s__Pseudomonas_E sp002754355	29	99.93	59.2894	6466763	1	1	0.78	0.73	0.88	0.62	0.6	1	0	1	1	0.5	0.5
RS_GCF_002754175.1	d__Bacteria	p__Proteobacteria	c__Gammaproteobacteria	o__Burkholderiales	f__Burkholderiaceae	g__Acidovorax_D	s__Acidovorax_D sp002754175	59	99.56	64.7879	5044351	1	1	0.78	0.55	0.88	0.62	0.4	1	0	1	1	0.5	0.17
RS_GCF_002753995.1	d__Bacteria	p__Proteobacteria	c__Gammaproteobacteria	o__Pseudomonadales	f__Pseudomonadaceae	g__Pseudomonas_E	s__Pseudomonas_E sp002753995	HLS-6	99.59	59.882	5276694	1	1	0.78	0.73	0.88	0.62	0.6	1	0	1	1	0.5	0.5
RS_GCF_002752675.1	d__Bacteria	p__Proteobacteria	c__Gammaproteobacteria	o__Burkholderiales	f__Burkholderiaceae	g__Massilia_B	s__Massilia_B violaceinigra	B2	96.22	63.4712	7530059	1	1	0.78	0.55	0.88	0.62	0.4	1	0	1	1	0.5	0.17
RS_GCF_002752655.1	d__Bacteria	p__Proteobacteria	c__Alphaproteobacteria	o__Rhizobiales	f__Beijerinckiaceae	g__Methylosinus	s__Methylosinus trichosporium	OB3b	100	65.7868	5183433	1	0.78	0.56	0.55	1	0.75	0.7	0	1	1	1	0.5	0.5
RS_GCF_002752575.1	d__Bacteria	p__Proteobacteria	c__Gammaproteobacteria	o__Enterobacterales	f__Enterobacteriaceae	g__Erwinia	s__Erwinia sp002752575	OLMDLW33	99.97	56.5691	5067644	1	1	0.78	0.73	0.88	0.62	0.6	1	0	1	1	0.5	0.5
RS_GCF_002752555.1	d__Bacteria	p__Proteobacteria	c__Gammaproteobacteria	o__Enterobacterales	f__Enterobacteriaceae	g__Rosenbergiella	s__Rosenbergiella sp002752555	OPLPL6	93.32	47.553	3343189	1	1	0.78	0.73	0.88	0.62	0.6	1	0	1	1	0.5	0.5
RS_GCF_002752165.1	d__Bacteria	p__Proteobacteria	c__Gammaproteobacteria	o__Enterobacterales	f__Enterobacteriaceae	g__Izhakiella	s__Izhakiella sp002752165	OLFS4	99.95	51.8648	3735261	1	1	0.78	0.73	0.88	0.62	0.6	1	0	1	1	0.5	0.5
RS_GCF_002751875.1	d__Bacteria	p__Proteobacteria	c__Alphaproteobacteria	o__Rhodobacterales	f__Rhodobacteraceae	g__Oceaniglobus	s__Oceaniglobus indicus	1-19b	99.9	64.7833	3670870	1	0.78	0.56	0.55	1	0.75	0.7	0	1	1	1	0.5	0.5
RS_GCF_002750975.1	d__Bacteria	p__Proteobacteria	c__Gammaproteobacteria	o__Xanthomonadales	f__Xanthomonadaceae	g__Stenotrophomonas	s__Stenotrophomonas indicatrix	WS40	99.91	66.4146	4558397	1	1	0.78	0.55	0.88	0.62	0.4	1	0	1	1	0.5	0.17
RS_GCF_002750855.1	d__Bacteria	p__Proteobacteria	c__Alphaproteobacteria	o__Rhizobiales	f__Rhizobiaceae	g__Pararhizobium_A	s__Pararhizobium_A haloflavum	XC0140	98.84	62.3801	4176578	1	0.89	0.67	0.64	1	0.75	0.7	0.5	1	1	1	0.5	0.5
RS_GCF_002749895.1	d__Bacteria	p__Proteobacteria	c__Gammaproteobacteria	o__Enterobacterales	f__Vibrionaceae	g__Vibrio	s__Vibrio fujianensis	FJ201301	97.72	43.4207	3617632	1	1	0.78	0.73	0.88	0.62	0.6	1	0	1	1	0.5	0.5
RS_GCF_002749725.1	d__Bacteria	p__Proteobacteria	c__Gammaproteobacteria	o__Xanthomonadales	f__Rhodanobacteraceae	g__Rhodanobacter	s__Rhodanobacter sp002749725	TND4EH1	99.66	64.2382	3791176	1	1	0.78	0.55	0.88	0.62	0.4	1	0	1	1	0.5	0.17
RS_GCF_002749615.1	d__Bacteria	p__Proteobacteria	c__Alphaproteobacteria	o__Caulobacterales	f__Caulobacteraceae	g__Caulobacter	s__Caulobacter mirabilis	FWC 38	100	69.3172	4577265	1	0.78	0.56	0.36	1	0.75	0.5	0	1	1	1	0.5	0.17
RS_GCF_002744735.1	d__Bacteria	p__Proteobacteria	c__Gammaproteobacteria	o__Pseudomonadales	f__Oleiphilaceae	g__Marinobacter	s__Marinobacter guineae	M3B	100	57.0484	4458884	1	1	0.89	0.82	0.88	0.75	0.7	1	0	1	1	0.75	0.67
RS_GCF_002744715.1	d__Bacteria	p__Proteobacteria	c__Gammaproteobacteria	o__Pseudomonadales	f__Oleiphilaceae	g__Marinobacter	s__Marinobacter sp002744715	PWS21	100	60.322	4034607	1	1	0.78	0.82	0.88	0.62	0.7	1	0	1	1	0.5	0.67
RS_GCF_002744175.1	d__Bacteria	p__Proteobacteria	c__Gammaproteobacteria	o__Enterobacterales	f__Alteromonadaceae	g__Pseudoalteromonas	s__Pseudoalteromonas piscicida_B	36Y_RITHPW	99.66	43.2926	5156131	1	1	0.78	0.73	0.88	0.62	0.6	1	0	1	1	0.5	0.5
RS_GCF_002742645.1	d__Bacteria	p__Proteobacteria	c__Alphaproteobacteria	o__Caulobacterales	f__Caulobacteraceae	g__Caulobacter	s__Caulobacter sp002742645	FWC26	100	66.7149	4906468	1	0.89	0.67	0.45	1	0.75	0.5	0.5	1	1	1	0.5	0.17
RS_GCF_002742635.1	d__Bacteria	p__Proteobacteria	c__Alphaproteobacteria	o__Caulobacterales	f__Caulobacteraceae	g__Caulobacter	s__Caulobacter sp002742635	X	100	67.6644	4811207	1	0.89	0.67	0.45	1	0.75	0.5	0.5	1	1	1	0.5	0.17
RS_GCF_002742625.1	d__Bacteria	p__Proteobacteria	c__Alphaproteobacteria	o__Caulobacterales	f__Caulobacteraceae	g__Caulobacter	s__Caulobacter sp002742625	FWC2	100	67.3828	5511152	1	0.89	0.67	0.45	1	0.75	0.5	0.5	1	1	1	0.5	0.17
RS_GCF_002742565.1	d__Bacteria	p__Proteobacteria	c__Gammaproteobacteria	o__Pseudomonadales	f__Pseudomonadaceae	g__Pseudomonas_E	s__Pseudomonas_E sp002742565	1995-03-01	99.86	59.761	6539256	1	1	0.78	0.73	0.88	0.62	0.6	1	0	1	1	0.5	0.5
RS_GCF_002742285.1	d__Bacteria	p__Proteobacteria	c__Alphaproteobacteria	o__Rhodobacterales	f__Rhodobacteraceae	g__Amylibacter_A	s__Amylibacter_A kogurei	4G11	98.18	48.8027	2982417	1	0.89	0.67	0.64	1	0.75	0.7	0.5	1	1	1	0.5	0.5
RS_GCF_002741105.1	d__Bacteria	p__Proteobacteria	c__Gammaproteobacteria	o__Pseudomonadales	f__Pseudomonadaceae	g__Pseudomonas_E	s__Pseudomonas_E sp002741105	PI11	99.84	62.4688	4884839	1	1	0.78	0.73	0.88	0.62	0.6	1	0	1	1	0.5	0.5
RS_GCF_002741075.1	d__Bacteria	p__Proteobacteria	c__Gammaproteobacteria	o__Pseudomonadales	f__Pseudomonadaceae	g__Pseudomonas_E	s__Pseudomonas_E putida_T	IEC33019	99.92	62.2486	5847120	1	1	0.78	0.73	0.88	0.62	0.6	1	0	1	1	0.5	0.5
RS_GCF_002741015.1	d__Bacteria	p__Proteobacteria	c__Alphaproteobacteria	o__Rhizobiales	f__Beijerinckiaceae	g__Microvirga	s__Microvirga ossetica	V5;3M;V5/3M	99.37	62.6697	9631051	1	0.78	0.56	0.55	1	0.75	0.7	0	1	1	1	0.5	0.5
RS_GCF_002740695.1	d__Bacteria	p__Proteobacteria	c__Alphaproteobacteria	o__Sphingomonadales	f__Emcibacteraceae	g__Emcibacter	s__Emcibacter sp002740695	ZYL	99.5	51.5433	4148618	1	0.89	0.67	0.45	1	0.75	0.5	0.5	1	1	1	0.5	0.17
RS_GCF_002740025.1	d__Bacteria	p__Proteobacteria	c__Gammaproteobacteria	o__Xanthomonadales	f__Xanthomonadaceae	g__Stenotrophomonas	s__Stenotrophomonas maltophilia_O	AV_2009	100	66.3386	4827143	1	1	0.78	0.55	0.88	0.62	0.4	1	0	1	1	0.5	0.17
RS_GCF_002738225.1	d__Bacteria	p__Proteobacteria	c__Alphaproteobacteria	o__Acetobacterales	f__Acetobacteraceae	g__Acetobacter	s__Acetobacter pomorum	LHT 2458	100	51.657	3332116	1	0.78	0.56	0.55	1	0.75	0.7	0	1	1	1	0.5	0.5
RS_GCF_002738015.1	d__Bacteria	p__Proteobacteria	c__Gammaproteobacteria	o__Enterobacterales	f__Shewanellaceae	g__Shewanella	s__Shewanella xiamenensis	AS58	99.84	46.2177	4661781	1	1	0.78	0.73	0.88	0.62	0.6	1	0	1	1	0.5	0.5
RS_GCF_002737765.1	d__Bacteria	p__Proteobacteria	c__Alphaproteobacteria	o__Caulobacterales	f__Caulobacteraceae	g__Caulobacter	s__Caulobacter sp002737765	B11	64.29	67.5007	2524636	0.38	0.33	0.11	0.09	0.38	0.12	0.1	0	0	0	0.75	0.25	0.17
RS_GCF_002737755.1	d__Bacteria	p__Proteobacteria	c__Alphaproteobacteria	o__Caulobacterales	f__Caulobacteraceae	g__Caulobacter	s__Caulobacter sp002737755	BP25	98	66.7257	4285115	1	0.89	0.67	0.45	1	0.75	0.5	0.5	1	1	1	0.5	0.17
RS_GCF_002736125.1	d__Bacteria	p__Proteobacteria	c__Gammaproteobacteria	o__Pseudomonadales	f__Pseudomonadaceae	g__Pseudomonas_E	s__Pseudomonas_E putida_M	E41	100	62.2282	6093023	1	1	0.78	0.73	0.88	0.62	0.6	1	0	1	1	0.5	0.5
RS_GCF_002735695.1	d__Bacteria	p__Proteobacteria	c__Gammaproteobacteria	o__Burkholderiales	f__Chitinimonadaceae	g__Chitinimonas	s__Chitinimonas sp002735695	BJB300	99.15	54.2309	4743076	1	1	0.78	0.55	0.88	0.62	0.4	1	0	1	1	0.5	0.17
RS_GCF_002735645.1	d__Bacteria	p__Proteobacteria	c__Gammaproteobacteria	o__Burkholderiales	f__Chitinibacteraceae	g__Iodobacter	s__Iodobacter sp002735645	BJB302	98.29	49.5894	4807169	1	1	0.78	0.73	0.88	0.62	0.6	1	0	1	1	0.5	0.5
RS_GCF_002727065.1	d__Bacteria	p__Proteobacteria	c__Alphaproteobacteria	o__Rhizobiales	f__Rhizobiaceae	g__Notoacmeibacter	s__Notoacmeibacter sp002727065	X9-2-2	99.55	65.0217	5066330	1	0.78	0.56	0.36	1	0.75	0.5	0	1	1	1	0.5	0.17
RS_GCF_002723995.1	d__Bacteria	p__Proteobacteria	c__Alphaproteobacteria	o__Acetobacterales	f__Acetobacteraceae	g__Gluconobacter	s__Gluconobacter kondonii	NBRC 3266	99.5	58.3277	3272403	1	0.78	0.56	0.55	1	0.75	0.7	0	1	1	1	0.5	0.5
RS_GCF_002723975.1	d__Bacteria	p__Proteobacteria	c__Alphaproteobacteria	o__Acetobacterales	f__Acetobacteraceae	g__Gluconobacter	s__Gluconobacter japonicus	NBRC 3271	100	56.1412	3156896	1	0.78	0.56	0.55	1	0.75	0.7	0	1	1	1	0.5	0.5
RS_GCF_002723955.1	d__Bacteria	p__Proteobacteria	c__Alphaproteobacteria	o__Acetobacterales	f__Acetobacteraceae	g__Gluconobacter	s__Gluconobacter frateurii	NBRC 3264	99	56.1021	3309380	1	0.78	0.56	0.55	1	0.75	0.7	0	1	1	1	0.5	0.5
RS_GCF_002723935.1	d__Bacteria	p__Proteobacteria	c__Alphaproteobacteria	o__Acetobacterales	f__Acetobacteraceae	g__Gluconobacter	s__Gluconobacter cerinus	NBRC 3267	99.5	55.5687	3587595	1	0.78	0.56	0.55	1	0.75	0.7	0	1	1	1	0.5	0.5
RS_GCF_002723915.1	d__Bacteria	p__Proteobacteria	c__Alphaproteobacteria	o__Acetobacterales	f__Acetobacteraceae	g__Gluconobacter	s__Gluconobacter albidus	NBRC 3250	99.5	59.6195	3291667	1	0.78	0.56	0.55	1	0.75	0.7	0	1	1	1	0.5	0.5
RS_GCF_002723615.1	d__Bacteria	p__Proteobacteria	c__Alphaproteobacteria	o__Rhodobacterales	f__Rhodobacteraceae	g__Limimaricola	s__Limimaricola cinnabarinus_B	XM1	98.94	67.928	3800995	1	0.78	0.56	0.36	1	0.75	0.5	0	1	1	1	0.5	0.17
RS_GCF_002723595.1	d__Bacteria	p__Proteobacteria	c__Gammaproteobacteria	o__Pseudomonadales	f__Pseudomonadaceae	g__Pseudomonas_E	s__Pseudomonas_E sp002723595	ICMP 460	99.86	59.5233	6084066	1	1	0.78	0.73	0.88	0.62	0.6	1	0	1	1	0.5	0.5
RS_GCF_002723575.1	d__Bacteria	p__Proteobacteria	c__Gammaproteobacteria	o__Pseudomonadales	f__Pseudomonadaceae	g__Pseudomonas_E	s__Pseudomonas_E viridiflava_B	ICMP 8820	100	59.1674	5809703	1	1	0.78	0.73	0.88	0.62	0.6	1	0	1	1	0.5	0.5
RS_GCF_002723455.1	d__Bacteria	p__Proteobacteria	c__Gammaproteobacteria	o__Enterobacterales	f__Alteromonadaceae	g__Pseudoalteromonas	s__Pseudoalteromonas sp002723455	3D05	100	40.1763	4472078	1	1	0.78	0.73	0.88	0.62	0.6	1	0	1	1	0.5	0.5
RS_GCF_002699985.1	d__Bacteria	p__Proteobacteria	c__Gammaproteobacteria	o__Pseudomonadales	f__Pseudomonadaceae	g__Pseudomonas_E	s__Pseudomonas_E sp002699985	ICMP 561	100	56.9566	6311435	1	1	0.78	0.73	0.88	0.62	0.6	1	0	1	1	0.5	0.5
RS_GCF_002688585.1	d__Bacteria	p__Proteobacteria	c__Alphaproteobacteria	o__Pelagibacterales	f__Pelagibacteraceae	g__Fonsibacter	s__Fonsibacter ubiquis	LSUCC0530	100	29.0237	1160202	1	0.78	0.56	0.27	1	0.75	0.4	0	1	1	1	0.5	0
RS_GCF_002688565.1	d__Bacteria	p__Proteobacteria	c__Gammaproteobacteria	o__Pseudomonadales	f__Moraxellaceae	g__Acinetobacter	s__Acinetobacter sp002688565	LoGeW2-3	100	42.3507	3357734	1	1	0.78	0.73	0.88	0.62	0.6	1	0	1	1	0.5	0.5
RS_GCF_002682985.1	d__Bacteria	p__Proteobacteria	c__Gammaproteobacteria	o__Enterobacterales	f__Enterobacteriaceae	g__Tremblaya	s__Tremblaya phenacola	PPER	53.03	35.5544	218932	0.1	0	0	0.09	0	0	0.1	0	0	0	0	0	0.17
RS_GCF_002632875.1	d__Bacteria	p__Proteobacteria	c__Gammaproteobacteria	o__Enterobacterales	f__Enterobacteriaceae	g__Xenorhabdus	s__Xenorhabdus kozodoii	DSM 17907	100	44.7039	4127775	1	1	0.78	0.73	0.88	0.62	0.6	1	0	1	1	0.5	0.5
RS_GCF_002632825.1	d__Bacteria	p__Proteobacteria	c__Gammaproteobacteria	o__Enterobacterales	f__Enterobacteriaceae	g__Xenorhabdus	s__Xenorhabdus stockiae	DSM 17904	100	43.5234	4668612	1	1	0.78	0.73	0.88	0.62	0.6	1	0	1	1	0.5	0.5
RS_GCF_002632755.1	d__Bacteria	p__Proteobacteria	c__Gammaproteobacteria	o__Enterobacterales	f__Enterobacteriaceae	g__Xenorhabdus	s__Xenorhabdus ishibashii	DSM 22670	100	42.9352	3859546	1	1	0.78	0.73	0.88	0.62	0.6	1	0	1	1	0.5	0.5
RS_GCF_002632725.1	d__Bacteria	p__Proteobacteria	c__Gammaproteobacteria	o__Enterobacterales	f__Enterobacteriaceae	g__Xenorhabdus	s__Xenorhabdus hominickii	DSM 17903	100	43.3935	5347057	1	1	0.78	0.73	0.88	0.62	0.6	1	0	1	1	0.5	0.5
RS_GCF_002632615.1	d__Bacteria	p__Proteobacteria	c__Gammaproteobacteria	o__Enterobacterales	f__Enterobacteriaceae	g__Xenorhabdus	s__Xenorhabdus miraniensis	DSM 17902	100	43.6717	4995255	1	1	0.78	0.73	0.88	0.62	0.6	1	0	1	1	0.5	0.5
RS_GCF_002632585.1	d__Bacteria	p__Proteobacteria	c__Gammaproteobacteria	o__Enterobacterales	f__Enterobacteriaceae	g__Xenorhabdus	s__Xenorhabdus szentirmaii	DSM 16338	100	44.2242	4968473	1	1	0.78	0.73	0.88	0.62	0.6	1	0	1	1	0.5	0.5
RS_GCF_002632485.1	d__Bacteria	p__Proteobacteria	c__Gammaproteobacteria	o__Enterobacterales	f__Enterobacteriaceae	g__Xenorhabdus	s__Xenorhabdus innexi	DSM 16336	100	43.6699	4575308	1	1	0.78	0.73	0.88	0.62	0.6	1	0	1	1	0.5	0.5
RS_GCF_002632465.1	d__Bacteria	p__Proteobacteria	c__Gammaproteobacteria	o__Enterobacterales	f__Enterobacteriaceae	g__Xenorhabdus	s__Xenorhabdus budapestensis	DSM 16342	100	43.1321	4313848	1	1	0.78	0.73	0.88	0.62	0.6	1	0	1	1	0.5	0.5
RS_GCF_002632445.1	d__Bacteria	p__Proteobacteria	c__Gammaproteobacteria	o__Enterobacterales	f__Enterobacteriaceae	g__Xenorhabdus	s__Xenorhabdus ehlersii	DSM 16337	100	43.5937	4316335	1	1	0.78	0.73	0.88	0.62	0.6	1	0	1	1	0.5	0.5
RS_GCF_002631185.1	d__Bacteria	p__Proteobacteria	c__Alphaproteobacteria	o__Acetobacterales	f__Acetobacteraceae	g__Roseomonas	s__Roseomonas rhizosphaerae	YW11	99.5	71.8694	4653735	1	0.89	0.67	0.64	1	0.75	0.7	0.5	1	1	1	0.5	0.5
RS_GCF_002608565.1	d__Bacteria	p__Proteobacteria	c__Gammaproteobacteria	o__Enterobacterales	f__Vibrionaceae	g__Vibrio	s__Vibrio sp002608565	PID17_43	99.18	45.0121	4200821	1	1	0.78	0.73	0.88	0.62	0.6	1	0	1	1	0.5	0.5
RS_GCF_002607735.1	d__Bacteria	p__Proteobacteria	c__Gammaproteobacteria	o__Enterobacterales	f__Enterobacteriaceae	g__Proteus	s__Proteus alimentorum	08MAS0041	100	38.0299	3836940	1	1	0.78	0.73	0.88	0.62	0.6	1	0	1	1	0.5	0.5
RS_GCF_002600635.1	d__Bacteria	p__Proteobacteria	c__Alphaproteobacteria	o__Rhizobiales	f__Rhizobiaceae	g__Allorhizobium	s__Allorhizobium sp002600635	ACO-34A	98.91	61.178	6284736	1	0.89	0.67	0.64	1	0.75	0.7	0.5	1	1	1	0.5	0.5
RS_GCF_002592045.1	d__Bacteria	p__Proteobacteria	c__Alphaproteobacteria	o__Acetobacterales	f__Acetobacteraceae	g__Bombella	s__Bombella apium_A	AS1	98.81	52.6381	1853237	1	0.78	0.56	0.55	1	0.75	0.7	0	1	1	1	0.5	0.5
RS_GCF_002591915.1	d__Bacteria	p__Proteobacteria	c__Gammaproteobacteria	o__Xanthomonadales	f__Marinicellaceae	g__Marinicella	s__Marinicella litoralis	KMM 3900	97.78	42.3616	3347334	1	1	0.78	0.73	0.88	0.62	0.6	1	0	1	1	0.5	0.5
RS_GCF_002591895.1	d__Bacteria	p__Proteobacteria	c__Gammaproteobacteria	o__Enterobacterales	f__Alteromonadaceae	g__Lacimicrobium	s__Lacimicrobium alkaliphilum	X13M-12	100	49.5693	4303449	1	1	0.78	0.73	0.88	0.62	0.6	1	0	1	1	0.5	0.5
RS_GCF_002591815.1	d__Bacteria	p__Proteobacteria	c__Gammaproteobacteria	o__Enterobacterales	f__Alteromonadaceae	g__Pseudoalteromonas	s__Pseudoalteromonas sp002591815	GCY	99.89	43.289	5384939	1	1	0.78	0.73	0.88	0.62	0.6	1	0	1	1	0.5	0.5
RS_GCF_002588485.1	d__Bacteria	p__Proteobacteria	c__Gammaproteobacteria	o__Pseudomonadales	f__Pseudomonadaceae	g__Pseudomonas_E	s__Pseudomonas_E putida_A	FDAARGOS_376	99.93	60.1354	6273541	1	1	0.78	0.73	0.88	0.62	0.6	1	0	1	1	0.5	0.5
RS_GCF_002573965.1	d__Bacteria	p__Proteobacteria	c__Alphaproteobacteria	o__Azospirillales	f__Azospirillaceae	g__Azospirillum	s__Azospirillum sp002573965	B2	100	67.8432	7997491	1	0.89	0.67	0.45	1	0.75	0.5	0.5	1	1	1	0.5	0.17
RS_GCF_002564105.1	d__Bacteria	p__Proteobacteria	c__Gammaproteobacteria	o__Burkholderiales	f__Burkholderiaceae	g__Collimonas	s__Collimonas sp002564105	PA-H2	99.82	58.7283	5945709	1	1	0.78	0.55	0.88	0.62	0.4	1	0	1	1	0.5	0.17
RS_GCF_002563895.1	d__Bacteria	p__Proteobacteria	c__Gammaproteobacteria	o__Pseudomonadales	f__Pseudomonadaceae	g__Pseudomonas_E	s__Pseudomonas_E lurida	LMG 21995	99.93	60.6054	6311648	1	1	0.78	0.73	0.88	0.62	0.6	1	0	1	1	0.5	0.5
RS_GCF_002563885.1	d__Bacteria	p__Proteobacteria	c__Gammaproteobacteria	o__Pseudomonadales	f__Oleiphilaceae	g__Marinobacter	s__Marinobacter sp002563885	LV10MA510-1	100	54.5747	4447234	1	1	0.78	0.73	0.88	0.62	0.6	1	0	1	1	0.5	0.5
RS_GCF_002563795.1	d__Bacteria	p__Proteobacteria	c__Gammaproteobacteria	o__Enterobacterales	f__Vibrionaceae	g__Vibrio	s__Vibrio sp002563795	ES.051	99.46	44.676	4294992	1	1	0.78	0.73	0.88	0.62	0.6	1	0	1	1	0.5	0.5
RS_GCF_002563775.1	d__Bacteria	p__Proteobacteria	c__Alphaproteobacteria	o__Rhodobacterales	f__Rhodobacteraceae	g__Thioclava	s__Thioclava sp002563775	ES.031	99.09	64.2133	4019144	1	0.78	0.56	0.36	1	0.75	0.5	0	1	1	1	0.5	0.17
RS_GCF_002563755.1	d__Bacteria	p__Proteobacteria	c__Gammaproteobacteria	o__Burkholderiales	f__Burkholderiaceae	g__Burkholderia	s__Burkholderia sp002563755	JKS000303	100	66.4376	8163853	1	1	0.78	0.55	0.88	0.62	0.4	1	0	1	1	0.5	0.17
RS_GCF_002563725.1	d__Bacteria	p__Proteobacteria	c__Gammaproteobacteria	o__Pseudomonadales	f__Pseudomonadaceae	g__Pseudomonas_E	s__Pseudomonas_E poae_B	A2-S9	99.92	61.2963	6682937	1	1	0.78	0.82	0.88	0.62	0.7	1	0	1	1	0.5	0.67
RS_GCF_002556635.1	d__Bacteria	p__Proteobacteria	c__Alphaproteobacteria	o__Sphingomonadales	f__Sphingomonadaceae	g__Novosphingobium	s__Novosphingobium sp002556635	PC22D	99.42	65.8303	5024522	1	0.89	0.67	0.45	1	0.75	0.5	0.5	1	1	1	0.5	0.17
RS_GCF_002549795.1	d__Bacteria	p__Proteobacteria	c__Gammaproteobacteria	o__Pseudomonadales	f__Halomonadaceae	g__Halomonas	s__Halomonas beimenensis	NTU-111	100	68.3989	4053030	1	1	0.78	0.73	0.88	0.62	0.6	1	0	1	1	0.5	0.5
RS_GCF_002532045.1	d__Bacteria	p__Proteobacteria	c__Alphaproteobacteria	o__Rhizobiales	f__Xanthobacteraceae	g__Bradyrhizobium	s__Bradyrhizobium sp002532045	C9	99.59	64.1432	8428389	1	0.89	0.67	0.64	1	0.75	0.7	0.5	1	1	1	0.5	0.5
RS_GCF_002531955.1	d__Bacteria	p__Proteobacteria	c__Alphaproteobacteria	o__Rhizobiales	f__Rhizobiaceae	g__Rhizobium	s__Rhizobium sp002531955	M10	99.94	61.6498	6807097	0.88	0.78	0.56	0.55	0.88	0.62	0.6	0	0	1	1	0.5	0.5
RS_GCF_002531935.1	d__Bacteria	p__Proteobacteria	c__Alphaproteobacteria	o__Rhizobiales	f__Rhizobiaceae	g__Rhizobium	s__Rhizobium sp002531935	C5	99.94	61.3832	6883664	1	0.89	0.67	0.64	1	0.75	0.7	0.5	1	1	1	0.5	0.5
RS_GCF_002531905.1	d__Bacteria	p__Proteobacteria	c__Alphaproteobacteria	o__Rhizobiales	f__Rhizobiaceae	g__Rhizobium	s__Rhizobium sp002531905	L18	99.96	61.0425	7236292	0.88	0.78	0.56	0.55	0.88	0.62	0.6	0	0	1	1	0.5	0.5
RS_GCF_002531825.1	d__Bacteria	p__Proteobacteria	c__Alphaproteobacteria	o__Rhizobiales	f__Rhizobiaceae	g__Rhizobium	s__Rhizobium sp002531825	J15	99.94	61.7184	6670803	0.89	0.89	0.67	0.64	0.88	0.62	0.6	0.5	0	1	1	0.5	0.5
RS_GCF_002531725.1	d__Bacteria	p__Proteobacteria	c__Alphaproteobacteria	o__Rhizobiales	f__Rhizobiaceae	g__Rhizobium	s__Rhizobium sp002531725	L43	100	61.2247	7122227	1	0.89	0.67	0.64	1	0.75	0.7	0.5	1	1	1	0.5	0.5
RS_GCF_002531695.1	d__Bacteria	p__Proteobacteria	c__Alphaproteobacteria	o__Rhizobiales	f__Rhizobiaceae	g__Rhizobium	s__Rhizobium anhuiense	C15	100	61.1593	7075351	0.89	0.89	0.67	0.64	0.88	0.62	0.6	0.5	0	1	1	0.5	0.5
RS_GCF_002531575.1	d__Bacteria	p__Proteobacteria	c__Alphaproteobacteria	o__Rhizobiales	f__Xanthobacteraceae	g__Bradyrhizobium	s__Bradyrhizobium sp002531575	Y36	99.99	64.9799	7327521	1	0.89	0.67	0.82	1	0.75	0.9	0.5	1	1	1	0.5	0.83
RS_GCF_002514725.1	d__Bacteria	p__Proteobacteria	c__Gammaproteobacteria	o__Pseudomonadales	f__Oleiphilaceae	g__Mangrovitalea	s__Mangrovitalea sediminis	M11-4	99.14	58.2043	4390369	1	1	0.78	0.73	0.88	0.62	0.6	1	0	1	1	0.5	0.5
RS_GCF_002504165.1	d__Bacteria	p__Proteobacteria	c__Alphaproteobacteria	o__Rhodobacterales	f__Rhodobacteraceae	g__Celeribacter_B	s__Celeribacter_B manganoxidans	DY25	99.09	64.7712	3956796	1	0.78	0.56	0.55	1	0.75	0.7	0	1	1	1	0.5	0.5
RS_GCF_002499975.1	d__Bacteria	p__Proteobacteria	c__Gammaproteobacteria	o__Enterobacterales	f__Alteromonadaceae	g__Alteromonas_C	s__Alteromonas_C pelagimontana	5.12	99.33	46.0665	4476841	1	1	0.78	0.73	0.88	0.62	0.6	1	0	1	1	0.5	0.5
RS_GCF_002464935.1	d__Bacteria	p__Proteobacteria	c__Gammaproteobacteria	o__Enterobacterales	f__Vibrionaceae	g__Enterovibrio	s__Enterovibrio sp002464935	none	89.87	39.8193	2645619	0.89	0.89	0.78	0.73	0.75	0.62	0.6	1	0	1	0.75	0.5	0.5
RS_GCF_002443155.1	d__Bacteria	p__Proteobacteria	c__Gammaproteobacteria	o__Burkholderiales	f__Burkholderiaceae	g__Alcaligenes	s__Alcaligenes faecalis	DSM 30030	100	56.645	4075263	1	1	0.78	0.91	0.88	0.62	0.8	1	0	1	1	0.5	0.83
RS_GCF_002442575.1	d__Bacteria	p__Proteobacteria	c__Gammaproteobacteria	o__Pseudomonadales	f__Halomonadaceae	g__Halomonas	s__Halomonas hydrothermalis	Y2	100	60.2392	3933432	1	1	0.78	0.73	0.88	0.62	0.6	1	0	1	1	0.5	0.5
RS_GCF_002417665.1	d__Bacteria	p__Proteobacteria	c__Gammaproteobacteria	o__Pseudomonadales	f__Pseudomonadaceae	g__Pseudomonas_E	s__Pseudomonas_E fluorescens_J	CH267	99.93	60.4753	6520080	1	1	0.78	0.73	0.88	0.62	0.6	1	0	1	1	0.5	0.5
RS_GCF_002407605.1	d__Bacteria	p__Proteobacteria	c__Gammaproteobacteria	o__Pseudomonadales	f__Oleiphilaceae	g__Marinobacter	s__Marinobacter sp002407605	ANT_B65	100	53.6538	4173840	1	1	0.78	0.82	0.88	0.62	0.7	1	0	1	1	0.5	0.67
RS_GCF_002407245.1	d__Bacteria	p__Proteobacteria	c__Alphaproteobacteria	o__Rhodobacterales	f__Rhodobacteraceae	g__Phaeobacter	s__Phaeobacter piscinae	P14	99.42	60.0923	4129511	1	0.78	0.56	0.36	1	0.75	0.5	0	1	1	1	0.5	0.17
RS_GCF_002407205.1	d__Bacteria	p__Proteobacteria	c__Alphaproteobacteria	o__Rhodobacterales	f__Rhodobacteraceae	g__Rhodobacter_A	s__Rhodobacter_A sp002407205	CZR27	99.24	68.5362	4437113	1	0.89	0.67	0.45	1	0.75	0.5	0.5	1	1	1	0.5	0.17
RS_GCF_002386385.1	d__Bacteria	p__Proteobacteria	c__Gammaproteobacteria	o__Enterobacterales	f__Enterobacteriaceae	g__Citrobacter	s__Citrobacter werkmanii_A	FDAARGOS_364	99.97	52.5285	4885099	1	1	0.78	0.73	0.88	0.62	0.6	1	0	1	1	0.5	0.5
RS_GCF_002381345.1	d__Bacteria	p__Proteobacteria	c__Gammaproteobacteria	o__Enterobacterales	f__Vibrionaceae	g__Enterovibrio	s__Enterovibrio sp002381345	none	91.33	37.671	2143556	1	1	0.78	0.55	0.88	0.62	0.4	1	0	1	1	0.5	0.17
RS_GCF_002379155.1	d__Bacteria	p__Proteobacteria	c__Alphaproteobacteria	o__Rickettsiales	f__Anaplasmataceae	g__Wolbachia	s__Wolbachia pipientis_B	FL2016	92.38	35.1991	1050428	1	0.78	0.56	0.27	1	0.75	0.4	0	1	1	1	0.5	0
RS_GCF_002379095.1	d__Bacteria	p__Proteobacteria	c__Gammaproteobacteria	o__Burkholderiales	f__Burkholderiaceae	g__Polaromonas	s__Polaromonas sp002379095	AER18D-145	99.69	63.5104	4822403	1	1	0.78	0.55	0.88	0.62	0.4	1	0	1	1	0.5	0.17
RS_GCF_002379085.1	d__Bacteria	p__Proteobacteria	c__Gammaproteobacteria	o__Burkholderiales	f__Burkholderiaceae	g__Polaromonas	s__Polaromonas sp002379085	AET17H-212	99.84	63.7713	4646864	1	1	0.78	0.55	0.88	0.62	0.4	1	0	1	1	0.5	0.17
RS_GCF_002374855.1	d__Bacteria	p__Proteobacteria	c__Alphaproteobacteria	o__Sphingomonadales	f__Sphingomonadaceae	g__Sphingomonas	s__Sphingomonas adhaesiva	DSM 7418	99.66	69.1462	3760237	1	0.89	0.67	0.45	1	0.75	0.5	0.5	1	1	1	0.5	0.17
RS_GCF_002374835.1	d__Bacteria	p__Proteobacteria	c__Alphaproteobacteria	o__Sphingomonadales	f__Sphingomonadaceae	g__Sphingomonas	s__Sphingomonas ginsenosidimutans	KACC 14949	99.66	68.7724	3900947	1	0.89	0.67	0.45	1	0.75	0.5	0.5	1	1	1	0.5	0.17
RS_GCF_002374315.1	d__Bacteria	p__Proteobacteria	c__Gammaproteobacteria	o__Pseudomonadales	f__Halomonadaceae	g__Halomonas	s__Halomonas nigrificans	MBT G8648	99.57	52.7998	4929385	1	1	0.78	0.55	0.88	0.62	0.4	1	0	1	1	0.5	0.17
RS_GCF_002362315.1	d__Bacteria	p__Proteobacteria	c__Gammaproteobacteria	o__Burkholderiales	f__Burkholderiaceae	g__Paraburkholderia	s__Paraburkholderia acidophila	ATCC 31363	97.88	62.1332	7170935	1	1	0.78	0.55	0.88	0.62	0.4	1	0	1	1	0.5	0.17
RS_GCF_002358085.1	d__Bacteria	p__Proteobacteria	c__Alphaproteobacteria	o__Rhodobacterales	f__Rhodobacteraceae	g__Thioclava	s__Thioclava arenosa	CAU 1312	99.09	65.2946	2793629	1	0.78	0.56	0.55	1	0.75	0.7	0	1	1	1	0.5	0.5
RS_GCF_002356635.1	d__Bacteria	p__Proteobacteria	c__Alphaproteobacteria	o__Rhodobacterales	f__Rhodobacteraceae	g__QY30	s__QY30 sp002356635	QY30	99.09	65.7308	3551172	1	0.89	0.67	0.45	1	0.75	0.5	0.5	1	1	1	0.5	0.17
RS_GCF_002356555.2	d__Bacteria	p__Proteobacteria	c__Gammaproteobacteria	o__Nitrococcales	f__Halorhodospiraceae	g__Halorhodospira	s__Halorhodospira halochloris	DSM 1059	96.54	56.028	2834560	1	1	0.78	0.73	0.88	0.62	0.6	1	0	1	1	0.5	0.5
RS_GCF_002356535.1	d__Bacteria	p__Proteobacteria	c__Gammaproteobacteria	o__Pseudomonadales	f__Pseudomonadaceae	g__Pseudomonas_E	s__Pseudomonas_E sp002356535	LAB-08	99.11	59.749	6733957	1	1	0.78	0.73	0.88	0.62	0.6	1	0	1	1	0.5	0.5
RS_GCF_002356515.1	d__Bacteria	p__Proteobacteria	c__Alphaproteobacteria	o__Rhizobiales	f__Rhizobiaceae	g__Mesorhizobium	s__Mesorhizobium loti_C	TONO	99.92	62.5486	8452151	1	0.89	0.67	0.64	1	0.75	0.7	0.5	1	1	1	0.5	0.5
RS_GCF_002356355.1	d__Bacteria	p__Proteobacteria	c__Gammaproteobacteria	o__Thiohalobacterales	f__Thiohalobacteraceae	g__Thiohalobacter	s__Thiohalobacter thiocyanaticus	FOKN1	99.23	64.2527	3233441	1	1	0.78	0.82	0.88	0.62	0.7	1	0	1	1	0.5	0.67
RS_GCF_002356115.1	d__Bacteria	p__Proteobacteria	c__Gammaproteobacteria	o__Nitrosococcales	f__Nitrosococcaceae	g__Nitrosoglobus	s__Nitrosoglobus terrae	TAO100	91.22	42.2472	2018309	1	1	0.78	0.73	0.88	0.62	0.6	1	0	1	1	0.5	0.5
RS_GCF_002356095.1	d__Bacteria	p__Proteobacteria	c__Gammaproteobacteria	o__Pseudomonadales	f__Pseudomonadaceae	g__Pseudomonas_E	s__Pseudomonas_E putida_H	KF715	99.88	61.3635	7467685	1	1	0.78	0.73	0.88	0.62	0.6	1	0	1	1	0.5	0.5
RS_GCF_002355855.1	d__Bacteria	p__Proteobacteria	c__Alphaproteobacteria	o__Sphingomonadales	f__Sphingomonadaceae	g__Sphingobium	s__Sphingobium cloacae	JCM 10874	99.66	64.4455	4547566	1	0.78	0.56	0.36	1	0.75	0.5	0	1	1	1	0.5	0.17
RS_GCF_002355735.1	d__Bacteria	p__Proteobacteria	c__Gammaproteobacteria	o__Acidiferrobacterales	f__Sulfurifustaceae	g__Sulfuricaulis	s__Sulfuricaulis limicola	HA5	96.95	61.4226	2864672	1	1	0.78	0.82	0.88	0.62	0.7	1	0	1	1	0.5	0.67
RS_GCF_002355515.1	d__Bacteria	p__Proteobacteria	c__Alphaproteobacteria	o__Rhizobiales	f__Beijerinckiaceae	g__Methylobacterium	s__Methylobacterium populi_A	P-1M	99.69	69.0483	5943875	1	0.78	0.56	0.55	1	0.75	0.7	0	1	1	1	0.5	0.5
RS_GCF_002355475.1	d__Bacteria	p__Proteobacteria	c__Gammaproteobacteria	o__Pseudomonadales	f__Pseudomonadaceae	g__Pseudomonas_F	s__Pseudomonas_F furukawaii	KF707	100	65.4919	6242949	1	1	0.78	0.73	1	0.75	0.7	1	1	1	1	0.5	0.5
RS_GCF_002355415.1	d__Bacteria	p__Proteobacteria	c__Gammaproteobacteria	o__Acidiferrobacterales	f__Sulfurifustaceae	g__Sulfurifustis	s__Sulfurifustis variabilis	skN76	96.34	67.4587	3958814	1	1	0.89	0.91	0.88	0.75	0.8	1	0	1	1	0.75	0.83
RS_GCF_002355335.1	d__Bacteria	p__Proteobacteria	c__Alphaproteobacteria	o__Rhizobiales	f__Xanthobacteraceae	g__Variibacter	s__Variibacter gotjawalensis	GJW-30	99.37	62.2347	4586237	1	0.78	0.56	0.55	1	0.75	0.7	0	1	1	1	0.5	0.5
RS_GCF_002355275.1	d__Bacteria	p__Proteobacteria	c__Alphaproteobacteria	o__Sphingomonadales	f__Sphingomonadaceae	g__Rhizorhabdus	s__Rhizorhabdus dicambivorans	Ndbn-20	99.1	65.3487	5541299	1	0.78	0.56	0.36	1	0.75	0.5	0	1	1	1	0.5	0.17
RS_GCF_002354895.1	d__Bacteria	p__Proteobacteria	c__Gammaproteobacteria	o__Burkholderiales	f__Rhodocyclaceae	g__Thauera	s__Thauera sp002354895	K11	99.75	67.673	5291530	1	1	0.78	0.91	0.88	0.62	0.8	1	0	1	1	0.5	0.83
RS_GCF_002351485.1	d__Bacteria	p__Proteobacteria	c__Alphaproteobacteria	o__Sphingomonadales	f__Sphingomonadaceae	g__Sphingomonas	s__Sphingomonas spermidinifaciens	9NM-10	99.66	67.9655	3635691	1	0.78	0.56	0.36	1	0.75	0.5	0	1	1	1	0.5	0.17
RS_GCF_002332255.1	d__Bacteria	p__Proteobacteria	c__Gammaproteobacteria	o__Pseudomonadales	f__Halomonadaceae	g__Halomonas	s__Halomonas sp002332255	JB37	100	53.9045	3808244	1	1	0.78	0.73	0.88	0.62	0.6	1	0	1	1	0.5	0.5
RS_GCF_002327145.1	d__Bacteria	p__Proteobacteria	c__Gammaproteobacteria	o__Burkholderiales	f__Burkholderiaceae	g__Janthinobacterium	s__Janthinobacterium svalbardensis	PAMC 27463	99.85	62.1454	6274078	1	1	0.78	0.55	0.88	0.62	0.4	1	0	1	1	0.5	0.17
RS_GCF_002327105.1	d__Bacteria	p__Proteobacteria	c__Gammaproteobacteria	o__Xanthomonadales	f__Xanthomonadaceae	g__Luteimonas	s__Luteimonas sp002327105	100111	99.97	68.2951	3351776	1	1	0.78	0.45	0.88	0.62	0.3	1	0	1	1	0.5	0
RS_GCF_002327085.1	d__Bacteria	p__Proteobacteria	c__Gammaproteobacteria	o__Burkholderiales	f__Neisseriaceae	g__Bergeriella	s__Bergeriella sp002327085	10022	86.11	49.2241	2511904	0.89	0.89	0.78	0.73	0.75	0.62	0.6	1	0	1	0.75	0.5	0.5
RS_GCF_002324875.1	d__Bacteria	p__Proteobacteria	c__Gammaproteobacteria	o__Xanthomonadales	f__Xanthomonadaceae	g__Luteimonas	s__Luteimonas sp002324875	NML93-0793	99.93	68.8953	3644908	0.89	0.89	0.67	0.36	0.75	0.5	0.2	1	0	0.67	1	0.5	0
RS_GCF_002313155.2	d__Bacteria	p__Proteobacteria	c__Gammaproteobacteria	o__Pseudomonadales	f__Moraxellaceae	g__Psychrobacter	s__Psychrobacter sp002313155	FDAARGOS_221	99.93	42.643	3160997	1	1	0.78	0.73	0.88	0.62	0.6	1	0	1	1	0.5	0.5
RS_GCF_002312815.1	d__Bacteria	p__Proteobacteria	c__Gammaproteobacteria	o__Pseudomonadales	f__Cellvibrionaceae	g__Agaribacterium	s__Agaribacterium haliotis	feces2	99.57	50.4705	4173851	1	1	0.78	0.73	0.88	0.62	0.6	1	0	1	1	0.5	0.5
RS_GCF_002312805.1	d__Bacteria	p__Proteobacteria	c__Alphaproteobacteria	o__Sphingomonadales	f__Sphingomonadaceae	g__Sphingobium	s__Sphingobium sp002312805	D43FB	99.66	62.4931	5018715	1	0.78	0.56	0.36	1	0.75	0.5	0	1	1	1	0.5	0.17
RS_GCF_002310855.1	d__Bacteria	p__Proteobacteria	c__Gammaproteobacteria	o__Enterobacterales	f__Alteromonadaceae	g__Pseudoalteromonas	s__Pseudoalteromonas agarivorans	DSM 14585	99.44	40.836	4544962	1	1	0.78	0.73	0.88	0.62	0.6	1	0	1	1	0.5	0.5
RS_GCF_002310835.1	d__Bacteria	p__Proteobacteria	c__Gammaproteobacteria	o__Enterobacterales	f__Alteromonadaceae	g__Pseudoalteromonas	s__Pseudoalteromonas tetraodonis	GFC	100	40.3067	4128400	1	1	0.78	0.73	0.88	0.62	0.6	1	0	1	1	0.5	0.5
RS_GCF_002310815.1	d__Bacteria	p__Proteobacteria	c__Gammaproteobacteria	o__Enterobacterales	f__Alteromonadaceae	g__Pseudoalteromonas	s__Pseudoalteromonas tunicata	D2	100	39.8685	4959443	1	1	0.78	0.73	0.88	0.62	0.6	1	0	1	1	0.5	0.5
RS_GCF_002307495.1	d__Bacteria	p__Proteobacteria	c__Gammaproteobacteria	o__Pseudomonadales	f__Pseudomonadaceae	g__Pseudomonas_D	s__Pseudomonas_D abyssi	MT5	100	61.2405	4322744	1	1	0.78	0.73	0.88	0.62	0.6	1	0	1	1	0.5	0.5
RS_GCF_002307475.1	d__Bacteria	p__Proteobacteria	c__Gammaproteobacteria	o__Enterobacterales	f__Enterobacteriaceae	g__Pantoea	s__Pantoea allii	LMG 24248	100	52.9348	5241139	1	1	0.78	0.73	0.88	0.62	0.6	1	0	1	1	0.5	0.5
RS_GCF_002307375.1	d__Bacteria	p__Proteobacteria	c__Gammaproteobacteria	o__Xanthomonadales	f__Xanthomonadaceae	g__Luteimonas	s__Luteimonas sp002307375	NML93-0399	100	68.2606	3565444	1	1	0.78	0.45	0.88	0.62	0.3	1	0	1	1	0.5	0
RS_GCF_002307355.1	d__Bacteria	p__Proteobacteria	c__Gammaproteobacteria	o__Enterobacterales	f__Enterobacteriaceae	g__Pectobacterium	s__Pectobacterium polaris	NIBIO1006	99.93	52.0352	4826824	1	1	0.78	0.73	0.88	0.62	0.6	1	0	1	1	0.5	0.5
RS_GCF_002304225.1	d__Bacteria	p__Proteobacteria	c__Gammaproteobacteria	o__Pseudomonadales	f__Pseudomonadaceae	g__Pseudomonas_E	s__Pseudomonas_E sp002304225	HAR-UPW-AIA-41	95.81	62.3129	3719774	1	1	0.78	0.73	0.88	0.62	0.6	1	0	1	1	0.5	0.5
RS_GCF_002303925.1	d__Bacteria	p__Proteobacteria	c__Gammaproteobacteria	o__Pseudomonadales	f__Pseudomonadaceae	g__Pseudomonas_E	s__Pseudomonas_E sp002303925	ACN8	99.93	59.8425	6343312	1	1	0.78	0.73	0.88	0.62	0.6	1	0	1	1	0.5	0.5
RS_GCF_002303785.1	d__Bacteria	p__Proteobacteria	c__Gammaproteobacteria	o__Enterobacterales	f__Enterobacteriaceae	g__Rahnella	s__Rahnella victoriana	BRK18a	100	53.4842	5563295	1	1	0.78	0.73	0.88	0.62	0.6	1	0	1	1	0.5	0.5
RS_GCF_002300555.1	d__Bacteria	p__Proteobacteria	c__Alphaproteobacteria	o__Rhodobacterales	f__Rhodobacteraceae	g__Salipiger	s__Salipiger sp002300555	SAOS 153D	88.9	66.3894	4897831	1	0.78	0.56	0.36	1	0.75	0.5	0	1	1	1	0.5	0.17
RS_GCF_002295115.1	d__Bacteria	p__Proteobacteria	c__Alphaproteobacteria	o__Rhizobiales	f__Rhizobiaceae	g__Mesorhizobium	s__Mesorhizobium sp002295115	WSM4311	99.92	62.9629	6980358	0.89	0.89	0.67	0.64	0.88	0.62	0.6	0.5	0	1	1	0.5	0.5
RS_GCF_002295065.1	d__Bacteria	p__Proteobacteria	c__Alphaproteobacteria	o__Rhizobiales	f__Rhizobiaceae	g__Mesorhizobium	s__Mesorhizobium sp002295065	WSM3859	99.51	63.4546	6606257	1	0.89	0.67	0.64	1	0.75	0.7	0.5	1	1	1	0.5	0.5
RS_GCF_002294995.1	d__Bacteria	p__Proteobacteria	c__Alphaproteobacteria	o__Rhizobiales	f__Rhizobiaceae	g__Mesorhizobium	s__Mesorhizobium sp002294995	WSM3860	99.92	63.3123	6372779	1	0.89	0.67	0.64	1	0.75	0.7	0.5	1	1	1	0.5	0.5
RS_GCF_002294985.1	d__Bacteria	p__Proteobacteria	c__Alphaproteobacteria	o__Rhizobiales	f__Rhizobiaceae	g__Mesorhizobium	s__Mesorhizobium sp002294985	WSM3862	99.92	63.4145	6184184	1	0.89	0.67	0.64	1	0.75	0.7	0.5	1	1	1	0.5	0.5
RS_GCF_002294945.1	d__Bacteria	p__Proteobacteria	c__Alphaproteobacteria	o__Rhizobiales	f__Rhizobiaceae	g__Mesorhizobium	s__Mesorhizobium sp002294945	WSM3876	99.51	63.2726	6206560	1	0.89	0.67	0.64	1	0.75	0.7	0.5	1	1	1	0.5	0.5
RS_GCF_002294725.1	d__Bacteria	p__Proteobacteria	c__Alphaproteobacteria	o__Rhizobiales	f__Rhizobiaceae	g__Mesorhizobium	s__Mesorhizobium sp002294725	WSM4313	99.51	63.2514	6328050	1	0.89	0.67	0.64	1	0.75	0.7	0.5	1	1	1	0.5	0.5
RS_GCF_002291445.1	d__Bacteria	p__Proteobacteria	c__Gammaproteobacteria	o__Enterobacterales	f__Enterobacteriaceae	g__Brenneria	s__Brenneria goodwinii	FRB141	99.21	53.0773	5360730	1	1	0.78	0.73	0.88	0.62	0.6	1	0	1	1	0.5	0.5
RS_GCF_002291425.1	d__Bacteria	p__Proteobacteria	c__Gammaproteobacteria	o__Enterobacterales	f__Enterobacteriaceae	g__Gibbsiella	s__Gibbsiella quercinecans	FRB97	99.7	55.9447	5548506	1	1	0.78	0.73	0.88	0.62	0.6	1	0	1	1	0.5	0.5
RS_GCF_002289345.1	d__Bacteria	p__Proteobacteria	c__Gammaproteobacteria	o__Enterobacterales	f__Alteromonadaceae	g__Pseudoalteromonas	s__Pseudoalteromonas sp002289345	HM-SA03	99.75	43.1409	5251709	1	1	0.78	0.73	0.88	0.62	0.6	1	0	1	1	0.5	0.5
RS_GCF_002288825.1	d__Bacteria	p__Proteobacteria	c__Alphaproteobacteria	o__Sphingomonadales	f__Sphingomonadaceae	g__Sphingomonas	s__Sphingomonas sp002288825	1PNM-20	99.35	69.8283	3757425	1	0.78	0.56	0.36	1	0.75	0.5	0	1	1	1	0.5	0.17
RS_GCF_002288525.1	d__Bacteria	p__Proteobacteria	c__Alphaproteobacteria	o__Rhizobiales	f__Rhizobiaceae	g__Sinorhizobium	s__Sinorhizobium sojae	CCBAU 05684	97.29	62.0305	6094027	1	0.78	0.56	0.55	1	0.75	0.7	0	1	1	1	0.5	0.5
RS_GCF_002287355.1	d__Bacteria	p__Proteobacteria	c__Gammaproteobacteria	o__Pseudomonadales	f__Oleiphilaceae	g__Tamilnaduibacter	s__Tamilnaduibacter salinus	Mi-7	96.12	60.6774	3492795	1	1	0.78	0.73	0.88	0.62	0.6	1	0	1	1	0.5	0.5
RS_GCF_002287065.1	d__Bacteria	p__Proteobacteria	c__Alphaproteobacteria	o__Rhodobacterales	f__Rhodobacteraceae	g__Paracoccus	s__Paracoccus sp002287065	WN007	99.44	68.5525	3674522	1	0.78	0.56	0.55	1	0.75	0.7	0	1	1	1	0.5	0.5
RS_GCF_002286975.1	d__Bacteria	p__Proteobacteria	c__Gammaproteobacteria	o__Pseudomonadales	f__Halomonadaceae	g__Halomonas_B	s__Halomonas_B sp002286975	WRN001	100	63.8322	5475884	1	1	0.78	0.73	0.88	0.62	0.6	1	0	1	1	0.5	0.5
RS_GCF_002286965.1	d__Bacteria	p__Proteobacteria	c__Gammaproteobacteria	o__Pseudomonadales	f__Oleiphilaceae	g__Halomonas_D	s__Halomonas_D sp002286965	YL5-2	98.71	62.1045	3495096	1	1	0.78	0.82	0.88	0.62	0.7	1	0	1	1	0.5	0.67
RS_GCF_002286815.1	d__Bacteria	p__Proteobacteria	c__Gammaproteobacteria	o__Pseudomonadales	f__Pseudomonadaceae	g__Pseudomonas_E	s__Pseudomonas_E sp002286815	PICF141	98.71	58.7928	6003176	1	1	0.78	0.82	0.88	0.62	0.7	1	0	1	1	0.5	0.67
RS_GCF_002286785.1	d__Bacteria	p__Proteobacteria	c__Gammaproteobacteria	o__Pseudomonadales	f__Pseudomonadaceae	g__Pseudomonas_M	s__Pseudomonas_M sp002286785	PIC25	99.59	63.6169	6047638	1	1	0.78	0.82	0.88	0.62	0.7	1	0	1	1	0.5	0.67
RS_GCF_002285905.1	d__Bacteria	p__Proteobacteria	c__Alphaproteobacteria	o__Rickettsiales	f__Rickettsiaceae	g__Rickettsia	s__Rickettsia sp002285905	MEAM1	98.1	32.4572	1378618	1	0.78	0.56	0.27	1	0.75	0.4	0	1	1	1	0.5	0
RS_GCF_002285435.1	d__Bacteria	p__Proteobacteria	c__Alphaproteobacteria	o__Rhodobacterales	f__Rhodobacteraceae	g__Actibacterium	s__Actibacterium ureilyticum	LS-811	100	64.2874	4145296	1	0.78	0.56	0.55	1	0.75	0.7	0	1	1	1	0.5	0.5
RS_GCF_002285415.1	d__Bacteria	p__Proteobacteria	c__Alphaproteobacteria	o__Rhodobacterales	f__Rhodobacteraceae	g__Actibacterium	s__Actibacterium pelagium	JN33	99.7	57.8274	3494482	1	0.78	0.56	0.55	1	0.75	0.7	0	1	1	1	0.5	0.5
RS_GCF_002285285.1	d__Bacteria	p__Proteobacteria	c__Gammaproteobacteria	o__Burkholderiales	f__Burkholderiaceae	g__Lampropedia	s__Lampropedia sp002285285	NML03-0146	99.03	65.445	3081705	1	1	0.78	0.55	0.88	0.62	0.4	1	0	1	1	0.5	0.17
RS_GCF_002285265.1	d__Bacteria	p__Proteobacteria	c__Gammaproteobacteria	o__Burkholderiales	f__Burkholderiaceae	g__Lampropedia	s__Lampropedia sp002285265	NML00-0135	99.03	66.9158	3097737	1	1	0.78	0.55	0.88	0.62	0.4	1	0	1	1	0.5	0.17
RS_GCF_002284945.1	d__Bacteria	p__Proteobacteria	c__Gammaproteobacteria	o__Burkholderiales	f__Rhodocyclaceae	g__Uliginosibacterium	s__Uliginosibacterium carminicum	NFE1	94.82	62.7356	3589384	1	1	0.78	0.73	0.88	0.62	0.6	1	0	1	1	0.5	0.5
RS_GCF_002284575.1	d__Bacteria	p__Proteobacteria	c__Alphaproteobacteria	o__Rhizobiales	f__Rhizobiaceae	g__Mesorhizobium	s__Mesorhizobium temperatum	SDW018	99.59	61.9002	7165358	1	0.89	0.67	0.64	1	0.75	0.7	0.5	1	1	1	0.5	0.5
RS_GCF_002284565.1	d__Bacteria	p__Proteobacteria	c__Alphaproteobacteria	o__Rhizobiales	f__Rhizobiaceae	g__Mesorhizobium	s__Mesorhizobium mediterraneum	USDA 3392	99.59	62.0055	7196835	1	0.89	0.67	0.64	1	0.75	0.7	0.5	1	1	1	0.5	0.5
RS_GCF_002284535.1	d__Bacteria	p__Proteobacteria	c__Alphaproteobacteria	o__Rhizobiales	f__Rhizobiaceae	g__Mesorhizobium	s__Mesorhizobium wenxiniae	WYCCWR 10195	99.18	61.8785	6681850	1	0.89	0.67	0.64	1	0.75	0.7	0.5	1	1	1	0.5	0.5
RS_GCF_002282895.1	d__Bacteria	p__Proteobacteria	c__Gammaproteobacteria	o__Enterobacterales	f__Shewanellaceae	g__Paraferrimonas	s__Paraferrimonas haliotis	AFRC7-2-1	98.92	47.161	3195199	1	1	0.78	0.73	0.88	0.62	0.6	1	0	1	1	0.5	0.5
RS_GCF_002282855.1	d__Bacteria	p__Proteobacteria	c__Gammaproteobacteria	o__Enterobacterales	f__Shewanellaceae	g__Paraferrimonas	s__Paraferrimonas sedimenticola	NBRC 101628	99.46	50.7828	3802234	1	1	0.78	0.73	0.88	0.62	0.6	1	0	1	1	0.5	0.5
RS_GCF_002278135.2	d__Bacteria	p__Proteobacteria	c__Alphaproteobacteria	o__Rhizobiales	f__Xanthobacteraceae	g__Bradyrhizobium	s__Bradyrhizobium ottawaense	OO99	99.96	63.8295	8606328	1	0.89	0.67	0.64	1	0.75	0.7	0.5	1	1	1	0.5	0.5
RS_GCF_002278075.1	d__Bacteria	p__Proteobacteria	c__Gammaproteobacteria	o__Burkholderiales	f__Burkholderiaceae	g__Paraburkholderia	s__Paraburkholderia aromaticivorans	BN5	100	62.9375	8907716	1	1	0.78	0.55	0.88	0.62	0.4	1	0	1	1	0.5	0.17
RS_GCF_002278035.1	d__Bacteria	p__Proteobacteria	c__Alphaproteobacteria	o__Rhizobiales	f__Rhizobiaceae	g__Ochrobactrum_A	s__Ochrobactrum_A sp002278035	A44	100	53.1602	5645291	1	0.89	0.67	0.64	1	0.75	0.7	0.5	1	1	1	0.5	0.5
RS_GCF_002277895.1	d__Bacteria	p__Proteobacteria	c__Alphaproteobacteria	o__Rhizobiales	f__Rhizobiaceae	g__Rhizobium	s__Rhizobium sp002277895	11515TR	99.93	59.4281	7070317	1	0.89	0.67	0.64	1	0.75	0.7	0.5	1	1	1	0.5	0.5
RS_GCF_002277025.1	d__Bacteria	p__Proteobacteria	c__Alphaproteobacteria	o__Sphingomonadales	f__Sphingomonadaceae	g__Sphingopyxis	s__Sphingopyxis sp002277025	GW247-27LB	99.66	65.9986	4791544	1	0.78	0.56	0.36	1	0.75	0.5	0	1	1	1	0.5	0.17
RS_GCF_002276555.1	d__Bacteria	p__Proteobacteria	c__Alphaproteobacteria	o__Acetobacterales	f__Acetobacteraceae	g__Acetobacter	s__Acetobacter fabarum	KR	100	57.7669	3027698	1	0.78	0.56	0.55	1	0.75	0.7	0	1	1	1	0.5	0.5
RS_GCF_002276045.1	d__Bacteria	p__Proteobacteria	c__Gammaproteobacteria	o__Enterobacterales	f__Alteromonadaceae	g__Pseudoalteromonas	s__Pseudoalteromonas sp002276045	NBT06-2	100	34.8327	5774532	1	1	0.78	0.73	0.88	0.62	0.6	1	0	1	1	0.5	0.5
RS_GCF_002271215.1	d__Bacteria	p__Proteobacteria	c__Gammaproteobacteria	o__Enterobacterales	f__Enterobacteriaceae	g__Lelliottia	s__Lelliottia jeotgali	PFL01	98.97	54.2399	4603334	1	1	0.78	0.73	0.88	0.62	0.6	1	0	1	1	0.5	0.5
RS_GCF_002270415.1	d__Bacteria	p__Proteobacteria	c__Alphaproteobacteria	o__Rhizobiales	f__Rhizobiaceae	g__Mesorhizobium	s__Mesorhizobium sophorae	ICMP 19535	98.68	62.2232	8049106	1	0.89	0.67	0.64	1	0.75	0.7	0.5	1	1	1	0.5	0.5
RS_GCF_002270295.1	d__Bacteria	p__Proteobacteria	c__Gammaproteobacteria	o__Enterobacterales	f__Enterobacteriaceae	g__Raoultella	s__Raoultella sp002270295	10월 01일	99.91	56.7179	6095309	1	1	0.78	0.73	0.88	0.62	0.6	1	0	1	1	0.5	0.5
RS_GCF_002269505.1	d__Bacteria	p__Proteobacteria	c__Gammaproteobacteria	o__Pseudomonadales	f__Pseudomonadaceae	g__Pseudomonas_E	s__Pseudomonas_E fragi_D	F1801	100	58.0355	5051439	1	1	0.78	0.73	0.88	0.62	0.6	1	0	1	1	0.5	0.5
RS_GCF_002269485.1	d__Bacteria	p__Proteobacteria	c__Gammaproteobacteria	o__Pseudomonadales	f__Pseudomonadaceae	g__Pseudomonas_E	s__Pseudomonas_E fragi_B	F1816	100	58.3986	5113509	1	1	0.78	0.73	0.88	0.62	0.6	1	0	1	1	0.5	0.5
RS_GCF_002269425.1	d__Bacteria	p__Proteobacteria	c__Gammaproteobacteria	o__Pseudomonadales	f__Pseudomonadaceae	g__Pseudomonas_E	s__Pseudomonas_E sp002269425	NS1	99.93	60.3017	6702516	1	1	0.78	0.73	0.88	0.62	0.6	1	0	1	1	0.5	0.5
RS_GCF_002269345.1	d__Bacteria	p__Proteobacteria	c__Alphaproteobacteria	o__Sphingomonadales	f__Sphingomonadaceae	g__Altererythrobacter_B	s__Altererythrobacter_B mangrovi	C9-11	99.05	63.49	2702851	1	0.78	0.56	0.36	1	0.75	0.5	0	1	1	1	0.5	0.17
RS_GCF_002269255.1	d__Bacteria	p__Proteobacteria	c__Gammaproteobacteria	o__Enterobacterales	f__Enterobacteriaceae	g__Klebsiella	s__Klebsiella quasivariicola	KPN1705	99.7	56.6582	5946706	1	1	0.78	0.73	0.88	0.62	0.6	1	0	1	1	0.5	0.5
RS_GCF_002269125.1	d__Bacteria	p__Proteobacteria	c__Gammaproteobacteria	o__Pseudomonadales	f__Pseudomonadaceae	g__Pseudomonas_E	s__Pseudomonas_E lundensis_A	L1802	99.68	57.6681	4800490	1	1	0.78	0.73	0.88	0.62	0.6	1	0	1	1	0.5	0.5
RS_GCF_002266465.2	d__Bacteria	p__Proteobacteria	c__Alphaproteobacteria	o__Rhizobiales	f__Xanthobacteraceae	g__Bradyrhizobium	s__Bradyrhizobium sp002266465	85S1MB	99.99	64.2713	7039503	1	0.89	0.67	0.64	1	0.75	0.7	0.5	1	1	1	0.5	0.5
RS_GCF_002266435.2	d__Bacteria	p__Proteobacteria	c__Alphaproteobacteria	o__Rhizobiales	f__Xanthobacteraceae	g__Bradyrhizobium	s__Bradyrhizobium sp002266435	39S1MB	99.96	64.6568	7044517	1	0.89	0.67	0.64	1	0.75	0.7	0.5	1	1	1	0.5	0.5
RS_GCF_002265265.1	d__Bacteria	p__Proteobacteria	c__Gammaproteobacteria	o__Enterobacterales	f__Vibrionaceae	g__Photobacterium	s__Photobacterium sanguinicancri	CAIM 1827	99.46	43.7246	5475421	1	1	0.78	0.73	0.88	0.62	0.6	1	0	1	1	0.5	0.5
RS_GCF_002263605.1	d__Bacteria	p__Proteobacteria	c__Gammaproteobacteria	o__Pseudomonadales	f__Pseudomonadaceae	g__Pseudomonas_E	s__Pseudomonas_E sp002263605	IB20	99.86	59.8061	6484439	1	1	0.78	0.73	0.88	0.62	0.6	1	0	1	1	0.5	0.5
RS_GCF_002263215.1	d__Bacteria	p__Proteobacteria	c__Gammaproteobacteria	o__Enterobacterales	f__Pasteurellaceae	g__Actinobacillus_B	s__Actinobacillus_B seminis	ATCC 15768	98.86	40.7487	2365053	1	1	0.78	0.55	0.88	0.62	0.4	1	0	1	1	0.5	0.17
RS_GCF_002261475.1	d__Bacteria	p__Proteobacteria	c__Gammaproteobacteria	o__Burkholderiales	f__Burkholderiaceae	g__Bordetella	s__Bordetella sp002261475	AU14646	100	67.2207	5206962	1	1	0.78	0.73	0.88	0.62	0.6	1	0	1	1	0.5	0.5
RS_GCF_002261425.1	d__Bacteria	p__Proteobacteria	c__Gammaproteobacteria	o__Burkholderiales	f__Burkholderiaceae	g__Bordetella_C	s__Bordetella_C sp002261425	AU21707	100	66.6221	6161305	1	1	0.78	0.73	0.88	0.62	0.6	1	0	1	1	0.5	0.5
RS_GCF_002261355.1	d__Bacteria	p__Proteobacteria	c__Gammaproteobacteria	o__Burkholderiales	f__Burkholderiaceae	g__Bordetella	s__Bordetella sp002261355	AU6712	100	64.702	4507212	1	1	0.78	0.73	0.88	0.62	0.6	1	0	1	1	0.5	0.5
RS_GCF_002261345.1	d__Bacteria	p__Proteobacteria	c__Gammaproteobacteria	o__Burkholderiales	f__Burkholderiaceae	g__Bordetella_A	s__Bordetella_A sp002261345	AU8256	99.53	68.5309	5020448	1	1	0.78	0.82	0.88	0.62	0.7	1	0	1	1	0.5	0.67
RS_GCF_002261335.1	d__Bacteria	p__Proteobacteria	c__Gammaproteobacteria	o__Burkholderiales	f__Burkholderiaceae	g__Bordetella	s__Bordetella sp002261335	AU17610	99.53	68.6619	5596467	1	1	0.78	0.73	0.88	0.62	0.6	1	0	1	1	0.5	0.5
RS_GCF_002261265.1	d__Bacteria	p__Proteobacteria	c__Gammaproteobacteria	o__Burkholderiales	f__Burkholderiaceae	g__Bordetella_A	s__Bordetella_A sp002261265	AU18089	99.53	65.3294	4130889	1	1	0.78	0.82	0.88	0.62	0.7	1	0	1	1	0.5	0.67
RS_GCF_002261225.1	d__Bacteria	p__Proteobacteria	c__Gammaproteobacteria	o__Burkholderiales	f__Burkholderiaceae	g__Bordetella_C	s__Bordetella_C sp002261225	AU16122	100	67.2446	7153977	1	1	0.78	0.73	0.88	0.62	0.6	1	0	1	1	0.5	0.5
RS_GCF_002261215.1	d__Bacteria	p__Proteobacteria	c__Gammaproteobacteria	o__Burkholderiales	f__Burkholderiaceae	g__Bordetella_C	s__Bordetella_C sp002261215	AU8856	100	65.7305	6508711	1	1	0.78	0.73	0.88	0.62	0.6	1	0	1	1	0.5	0.5
RS_GCF_002261185.1	d__Bacteria	p__Proteobacteria	c__Gammaproteobacteria	o__Burkholderiales	f__Burkholderiaceae	g__Bordetella_A	s__Bordetella_A sp002261185	AU9919	100	59.5864	5526746	1	1	0.78	0.73	0.88	0.62	0.6	1	0	1	1	0.5	0.5
RS_GCF_002260525.1	d__Bacteria	p__Proteobacteria	c__Gammaproteobacteria	o__Pseudomonadales	f__Oleiphilaceae	g__Hahella	s__Hahella sp002260525	CCB-MM4	99.89	49.7694	6663740	1	1	0.78	0.82	0.88	0.62	0.7	1	0	1	1	0.5	0.67
RS_GCF_002259525.1	d__Bacteria	p__Proteobacteria	c__Alphaproteobacteria	o__Rickettsiales	f__Rickettsiaceae	g__GCF-002259525	s__GCF-002259525 sp002259525	RiCNE	98.1	33.0462	1456176	1	0.78	0.56	0.27	1	0.75	0.4	0	1	1	1	0.5	0
RS_GCF_002258215.1	d__Bacteria	p__Proteobacteria	c__Gammaproteobacteria	o__Pseudomonadales	f__Oleiphilaceae	g__Marinobacter	s__Marinobacter vinifirmus	FB1	100	57.9855	3836576	1	1	0.78	0.82	0.88	0.62	0.7	1	0	1	1	0.5	0.67
RS_GCF_002257565.1	d__Bacteria	p__Proteobacteria	c__Gammaproteobacteria	o__Burkholderiales	f__Burkholderiaceae	g__Herbaspirillum	s__Herbaspirillum sp002257565	meg3	99.47	57.0791	5465798	1	1	0.78	0.55	0.88	0.62	0.4	1	0	1	1	0.5	0.17
RS_GCF_002257525.1	d__Bacteria	p__Proteobacteria	c__Gammaproteobacteria	o__Pseudomonadales	f__Halomonadaceae	g__Halomonas	s__Halomonas ventosae_B	NRS2HaP1	100	54.6999	5371182	1	1	0.78	0.55	0.88	0.62	0.4	1	0	1	1	0.5	0.17
RS_GCF_002252525.1	d__Bacteria	p__Proteobacteria	c__Alphaproteobacteria	o__Rhizobiales	f__Rhizobiaceae	g__Ochrobactrum_A	s__Ochrobactrum_A pseudogrignonense	CCUG 30717	100	53.993	5531562	1	0.89	0.67	0.64	1	0.75	0.7	0.5	1	1	1	0.5	0.5
RS_GCF_002252505.1	d__Bacteria	p__Proteobacteria	c__Alphaproteobacteria	o__Rhizobiales	f__Rhizobiaceae	g__Ochrobactrum_A	s__Ochrobactrum_A grignonense	OgA9a	100	54.1495	4838271	1	0.89	0.67	0.64	1	0.75	0.7	0.5	1	1	1	0.5	0.5
RS_GCF_002252475.1	d__Bacteria	p__Proteobacteria	c__Alphaproteobacteria	o__Rhizobiales	f__Rhizobiaceae	g__Ochrobactrum_A	s__Ochrobactrum_A rhizosphaerae	PR17	100	53.0081	4904011	1	0.89	0.67	0.64	1	0.75	0.7	0.5	1	1	1	0.5	0.5
RS_GCF_002252445.1	d__Bacteria	p__Proteobacteria	c__Alphaproteobacteria	o__Rhizobiales	f__Rhizobiaceae	g__Ochrobactrum_A	s__Ochrobactrum_A thiophenivorans	DSM 7216	100	51.6466	4364783	1	0.89	0.67	0.64	1	0.75	0.7	0.5	1	1	1	0.5	0.5
RS_GCF_002252155.1	d__Bacteria	p__Proteobacteria	c__Gammaproteobacteria	o__Cardiobacteriales	f__Wohlfahrtiimonadaceae	g__Wohlfahrtiimonas	s__Wohlfahrtiimonas sp002252155	G9077	100	43.8189	2102207	1	1	0.78	0.55	0.88	0.62	0.4	1	0	1	1	0.5	0.17
RS_GCF_002252045.1	d__Bacteria	p__Proteobacteria	c__Gammaproteobacteria	o__Cardiobacteriales	f__Wohlfahrtiimonadaceae	g__Ignatzschineria	s__Ignatzschineria sp002252045	F8392	100	41.5548	2488993	1	1	0.78	0.55	0.88	0.62	0.4	1	0	1	1	0.5	0.17
RS_GCF_002251855.1	d__Bacteria	p__Proteobacteria	c__Gammaproteobacteria	o__Burkholderiales	f__Burkholderiaceae	g__Rhodoferax	s__Rhodoferax sp002251855	TH121	99.84	61.3897	3989058	1	1	0.78	0.55	0.88	0.62	0.4	1	0	1	1	0.5	0.17
RS_GCF_002251795.1	d__Bacteria	p__Proteobacteria	c__Alphaproteobacteria	o__Azospirillales	f__Azospirillaceae	g__Niveispirillum	s__Niveispirillum lacus	01월 14일	100	62.168	4973235	1	0.89	0.67	0.64	1	0.75	0.7	0.5	1	1	1	0.5	0.5
RS_GCF_002251755.1	d__Bacteria	p__Proteobacteria	c__Alphaproteobacteria	o__Sphingomonadales	f__Sphingomonadaceae	g__Sandarakinorhabdus	s__Sandarakinorhabdus cyanobacteriorum	TH057	99.57	66.1574	3532745	1	0.78	0.56	0.36	1	0.75	0.5	0	1	1	1	0.5	0.17
RS_GCF_002251735.1	d__Bacteria	p__Proteobacteria	c__Alphaproteobacteria	o__Elsterales	f__Elsteraceae	g__Elstera	s__Elstera cyanobacteriorum	TH019	99.13	62.3981	3950134	1	0.89	0.67	0.64	1	0.75	0.7	0.5	1	1	1	0.5	0.5
RS_GCF_002251635.1	d__Bacteria	p__Proteobacteria	c__Gammaproteobacteria	o__Pseudomonadales	f__Pseudomonadaceae	g__Pseudomonas_E	s__Pseudomonas_E mandelii_B	6A1	98.27	59.2849	6668832	1	1	0.78	0.82	0.88	0.62	0.7	1	0	1	1	0.5	0.67
RS_GCF_002250505.1	d__Bacteria	p__Proteobacteria	c__Gammaproteobacteria	o__Burkholderiales	f__Burkholderiaceae	g__Janthinobacterium	s__Janthinobacterium sp002250505	PC23-8	99.3	62.5865	6386497	1	1	0.78	0.55	0.88	0.62	0.4	1	0	1	1	0.5	0.17
RS_GCF_002249995.1	d__Bacteria	p__Proteobacteria	c__Gammaproteobacteria	o__Enterobacterales	f__Enterobacteriaceae	g__Citrobacter_A	s__Citrobacter_A farmeri	AUSMDU00008141	99.97	53.0638	5715629	1	1	0.78	0.73	0.88	0.62	0.6	1	0	1	1	0.5	0.5
RS_GCF_002245955.1	d__Bacteria	p__Proteobacteria	c__Alphaproteobacteria	o__Azospirillales	f__Azospirillaceae	g__Azospirillum	s__Azospirillum brasilense_A	2A1	100	68.4629	7257811	1	0.89	0.67	0.45	1	0.75	0.5	0.5	1	1	1	0.5	0.17
RS_GCF_002245655.1	d__Bacteria	p__Proteobacteria	c__Gammaproteobacteria	o__Burkholderiales	f__Rhodocyclaceae	g__Thauera	s__Thauera propionica	KNDSS-Mac4	99.48	65.8635	3929604	1	1	0.78	0.73	0.88	0.62	0.6	1	0	1	1	0.5	0.5
RS_GCF_002245625.1	d__Bacteria	p__Proteobacteria	c__Gammaproteobacteria	o__Burkholderiales	f__Burkholderiaceae	g__Acidovorax_D	s__Acidovorax_D kalamii	KNDSW-TSA6	99.43	65.687	5137998	1	1	0.78	0.55	0.88	0.62	0.4	1	0	1	1	0.5	0.17
RS_GCF_002245495.1	d__Bacteria	p__Proteobacteria	c__Gammaproteobacteria	o__Enterobacterales	f__Aeromonadaceae	g__Oceanimonas	s__Oceanimonas baumannii	ATCC 700832	100	55.881	3809332	1	1	0.78	0.73	0.88	0.62	0.6	1	0	1	1	0.5	0.5
RS_GCF_002242685.1	d__Bacteria	p__Proteobacteria	c__Gammaproteobacteria	o__Enterobacterales	f__Aeromonadaceae	g__Oceanimonas	s__Oceanimonas doudoroffii	ATCC 27123	100	60.0339	3832938	1	1	0.78	0.73	0.88	0.62	0.6	1	0	1	1	0.5	0.5
RS_GCF_002240035.1	d__Bacteria	p__Proteobacteria	c__Gammaproteobacteria	o__Legionellales	f__Legionellaceae	g__Tatlockia	s__Tatlockia clemsonensis	CDC-D5610	100	39.3626	3272100	1	1	0.78	0.55	0.88	0.62	0.4	1	0	1	1	0.5	0.17
RS_GCF_002239585.1	d__Bacteria	p__Proteobacteria	c__Gammaproteobacteria	o__Enterobacterales	f__Psychromonadaceae	g__Psychromonas	s__Psychromonas sp002239585	CD1	91.98	36.8573	1688234	0.78	0.78	0.56	0.27	0.62	0.38	0.1	1	0	0.33	1	0.5	0
RS_GCF_002238045.1	d__Bacteria	p__Proteobacteria	c__Alphaproteobacteria	o__Rhizobiales	f__Rhizobiaceae	g__Notoacmeibacter	s__Notoacmeibacter marinus	XMTR2A4	100	61.5188	3292184	1	0.78	0.56	0.36	1	0.75	0.5	0	1	1	1	0.5	0.17
RS_GCF_002237615.1	d__Bacteria	p__Proteobacteria	c__Alphaproteobacteria	o__Sphingomonadales	f__Sphingomonadaceae	g__Erythrobacter_A	s__Erythrobacter_A flavus	VG1	99.02	63.3171	3184307	1	0.78	0.56	0.36	1	0.75	0.5	0	1	1	1	0.5	0.17
RS_GCF_002237595.1	d__Bacteria	p__Proteobacteria	c__Alphaproteobacteria	o__Rhizobiales	f__Stappiaceae	g__Labrenzia	s__Labrenzia sp002237595	VG12	100	59.8899	5977548	1	0.89	0.67	0.64	1	0.75	0.7	0.5	1	1	1	0.5	0.5
RS_GCF_002237555.1	d__Bacteria	p__Proteobacteria	c__Alphaproteobacteria	o__Rhodobacterales	f__Rhodobacteraceae	g__Antarctobacter	s__Antarctobacter heliothermus_B	SMS3	99.55	61.5417	5331190	1	0.78	0.56	0.55	1	0.75	0.7	0	1	1	1	0.5	0.5
RS_GCF_002237535.1	d__Bacteria	p__Proteobacteria	c__Gammaproteobacteria	o__Pseudomonadales	f__Saccharospirillaceae	g__Bacterioplanes	s__Bacterioplanes sanyensis	NV9	99.05	53.4216	4293726	1	1	0.78	0.73	0.88	0.62	0.6	1	0	1	1	0.5	0.5
RS_GCF_002237445.1	d__Bacteria	p__Proteobacteria	c__Gammaproteobacteria	o__Burkholderiales	f__Neisseriaceae	g__Neisseria_D	s__Neisseria_D sp002237445	KEM232	99.2	58.519	2371912	1	1	0.78	0.55	0.88	0.62	0.4	1	0	1	1	0.5	0.17
RS_GCF_002237365.1	d__Bacteria	p__Proteobacteria	c__Gammaproteobacteria	o__Enterobacterales	f__Aeromonadaceae	g__Zobellella	s__Zobellella denitrificans	ZD1	98.86	63.7776	4051699	1	1	0.78	0.73	0.88	0.62	0.6	1	0	1	1	0.5	0.5
RS_GCF_002236805.1	d__Bacteria	p__Proteobacteria	c__Gammaproteobacteria	o__Burkholderiales	f__Burkholderiaceae	g__Pusillimonas	s__Pusillimonas sp002236805	T2	100	56.1563	3315400	1	1	0.78	0.73	0.88	0.62	0.6	1	0	1	1	0.5	0.5
RS_GCF_002236115.1	d__Bacteria	p__Proteobacteria	c__Gammaproteobacteria	o__Pseudomonadales	f__Pseudomonadaceae	g__Pseudomonas_E	s__Pseudomonas_E jessenii	DSM 17150	99.93	59.7008	6537206	1	1	0.78	0.73	0.88	0.62	0.6	1	0	1	1	0.5	0.5
RS_GCF_002236105.1	d__Bacteria	p__Proteobacteria	c__Gammaproteobacteria	o__Pseudomonadales	f__Pseudomonadaceae	g__Pseudomonas_E	s__Pseudomonas_E umsongensis	DSM 16611	99.93	59.7323	6701403	1	1	0.78	0.73	0.88	0.62	0.6	1	0	1	1	0.5	0.5
RS_GCF_002234375.1	d__Bacteria	p__Proteobacteria	c__Gammaproteobacteria	o__Pseudomonadales	f__Pseudomonadaceae	g__Pseudomonas_E	s__Pseudomonas_E fluvialis	ASS-1	95.51	62.6419	3291143	1	1	0.78	0.82	0.88	0.62	0.7	1	0	1	1	0.5	0.67
RS_GCF_002233755.1	d__Bacteria	p__Proteobacteria	c__Gammaproteobacteria	o__Pseudomonadales	f__Moraxellaceae	g__Acinetobacter	s__Acinetobacter piscicola	LW15	100	37.1627	3576146	1	1	0.78	0.73	0.88	0.62	0.6	1	0	1	1	0.5	0.5
RS_GCF_002224265.1	d__Bacteria	p__Proteobacteria	c__Gammaproteobacteria	o__Enterobacterales	f__Vibrionaceae	g__Vibrio	s__Vibrio vulnificus	ATCC 27562	100	46.7426	5007160	1	1	0.78	0.73	0.88	0.62	0.6	1	0	1	1	0.5	0.5
RS_GCF_002224245.1	d__Bacteria	p__Proteobacteria	c__Gammaproteobacteria	o__Pseudomonadales	f__Moraxellaceae	g__Moraxella	s__Moraxella sp002224245	VT-16-12	96.43	43.0996	2150536	1	1	0.78	0.45	0.88	0.62	0.3	1	0	1	1	0.5	0
RS_GCF_002224225.1	d__Bacteria	p__Proteobacteria	c__Gammaproteobacteria	o__Burkholderiales	f__Burkholderiaceae	g__Polynucleobacter	s__Polynucleobacter cosmopolitanus	MWH-MoIso2	94.82	44.0898	1775978	1	1	0.78	0.55	0.88	0.62	0.4	1	0	1	1	0.5	0.17
RS_GCF_002223185.1	d__Bacteria	p__Proteobacteria	c__Gammaproteobacteria	o__Burkholderiales	f__Burkholderiaceae	g__Burkholderia	s__Burkholderia sp002223185	AU31280	100	66.7962	7710579	1	1	0.78	0.55	0.88	0.62	0.4	1	0	1	1	0.5	0.17
RS_GCF_002222655.1	d__Bacteria	p__Proteobacteria	c__Gammaproteobacteria	o__Burkholderiales	f__Burkholderiaceae	g__Vitreoscilla_A	s__Vitreoscilla_A filiformis	ATCC 15551	99.11	63.4807	3787551	1	1	0.78	0.55	0.88	0.62	0.4	1	0	1	1	0.5	0.17
RS_GCF_002222635.1	d__Bacteria	p__Proteobacteria	c__Alphaproteobacteria	o__Rhodobacterales	f__Rhodobacteraceae	g__Sulfitobacter_C	s__Sulfitobacter_C pseudonitzschiae_A	SMR1	99.36	59.5311	5121602	1	0.89	0.67	0.64	1	0.75	0.7	0.5	1	1	1	0.5	0.5
RS_GCF_002221595.1	d__Bacteria	p__Proteobacteria	c__Gammaproteobacteria	o__Burkholderiales	f__Burkholderiaceae	g__Turicimonas	s__Turicimonas muris	YL45	98.75	44.094	2887709	1	1	0.78	0.45	0.88	0.62	0.3	1	0	1	1	0.5	0
RS_GCF_002221525.1	d__Bacteria	p__Proteobacteria	c__Gammaproteobacteria	o__Enterobacterales	f__Alteromonadaceae	g__Pseudoalteromonas	s__Pseudoalteromonas espejiana	ATCC 29659	100	40.2954	4500451	1	1	0.78	0.73	0.88	0.62	0.6	1	0	1	1	0.5	0.5
RS_GCF_002221505.1	d__Bacteria	p__Proteobacteria	c__Gammaproteobacteria	o__Enterobacterales	f__Alteromonadaceae	g__Pseudoalteromonas	s__Pseudoalteromonas nigrifaciens	KMM 661	100	40.173	4274777	1	1	0.78	0.73	0.88	0.62	0.6	1	0	1	1	0.5	0.5
RS_GCF_002220365.1	d__Bacteria	p__Proteobacteria	c__Gammaproteobacteria	o__Burkholderiales	f__Burkholderiaceae	g__Caballeronia	s__Caballeronia sordidicola_C	PAMC 26633	98.29	59.5243	9746569	1	1	0.78	0.55	0.88	0.62	0.4	1	0	1	1	0.5	0.17
RS_GCF_002220095.1	d__Bacteria	p__Proteobacteria	c__Alphaproteobacteria	o__Rhizobiales	f__Beijerinckiaceae	g__Bosea	s__Bosea sp002220095	AS-1	99.06	65.7911	5838389	1	0.89	0.67	0.64	1	0.75	0.7	0.5	1	1	1	0.5	0.5
RS_GCF_002218195.1	d__Bacteria	p__Proteobacteria	c__Alphaproteobacteria	o__Sphingomonadales	f__Sphingomonadaceae	g__Sphingorhabdus	s__Sphingorhabdus flavimaris	SMR4y	99.32	57.9715	3479724	1	0.78	0.56	0.36	1	0.75	0.5	0	1	1	1	0.5	0.17
RS_GCF_002218045.2	d__Bacteria	p__Proteobacteria	c__Gammaproteobacteria	o__Enterobacterales	f__Vibrionaceae	g__Vibrio	s__Vibrio rumoiensis	FERM P-14531	95.6	42.3052	4207152	1	1	0.78	0.73	0.88	0.62	0.6	1	0	1	1	0.5	0.5
RS_GCF_002218025.2	d__Bacteria	p__Proteobacteria	c__Gammaproteobacteria	o__Enterobacterales	f__Vibrionaceae	g__Vibrio	s__Vibrio casei	DSM 22364	96.28	40.7232	4140771	1	1	0.78	0.73	0.88	0.62	0.6	1	0	1	1	0.5	0.5
RS_GCF_002218005.1	d__Bacteria	p__Proteobacteria	c__Gammaproteobacteria	o__Enterobacterales	f__Vibrionaceae	g__Vibrio	s__Vibrio algivorus	NBRC111146	95.87	40.711	3594763	1	1	0.78	0.73	0.88	0.62	0.6	1	0	1	1	0.5	0.5
RS_GCF_002217795.1	d__Bacteria	p__Proteobacteria	c__Gammaproteobacteria	o__Burkholderiales	f__Chromobacteriaceae	g__Aquitalea	s__Aquitalea magnusonii_B	H3	99.15	59.3545	4750601	1	1	0.89	0.91	0.88	0.75	0.8	1	0	1	1	0.75	0.83
RS_GCF_002216875.1	d__Bacteria	p__Proteobacteria	c__Gammaproteobacteria	o__Enterobacterales	f__Shewanellaceae	g__Shewanella	s__Shewanella bicestrii	JAB-1	99.84	48.174	5004414	1	1	0.78	0.73	0.88	0.62	0.6	1	0	1	1	0.5	0.5
RS_GCF_002216855.1	d__Bacteria	p__Proteobacteria	c__Gammaproteobacteria	o__Enterobacterales	f__Vibrionaceae	g__Paraphotobacterium	s__Paraphotobacterium marinum	NSCS20N07D	95.95	31.2449	2593992	1	1	0.78	0.45	0.88	0.62	0.3	1	0	1	1	0.5	0
RS_GCF_002216815.1	d__Bacteria	p__Proteobacteria	c__Alphaproteobacteria	o__Rhizobiales	f__Rhizobiaceae_A	g__Liberibacter	s__Liberibacter asiaticus	JXGC	97.3	36.4033	1225162	1	0.78	0.56	0.27	1	0.75	0.4	0	1	1	1	0.5	0
RS_GCF_002216145.1	d__Bacteria	p__Proteobacteria	c__Gammaproteobacteria	o__Burkholderiales	f__Neisseriaceae	g__Bergeriella	s__Bergeriella sp002216145	10023	99.4	54.0268	2496444	1	1	0.78	0.73	0.88	0.62	0.6	1	0	1	1	0.5	0.5
RS_GCF_002215585.1	d__Bacteria	p__Proteobacteria	c__Gammaproteobacteria	o__Enterobacterales	f__Shewanellaceae	g__Shewanella	s__Shewanella marisflavi	EP1	99.76	50.0026	4321452	1	1	0.78	0.73	0.88	0.62	0.6	1	0	1	1	0.5	0.5
RS_GCF_002215495.1	d__Bacteria	p__Proteobacteria	c__Alphaproteobacteria	o__Sphingomonadales	f__Sphingomonadaceae	g__Porphyrobacter	s__Porphyrobacter sp002215495	CACIAM 03H1	99.48	67.566	3525223	1	0.78	0.56	0.36	1	0.75	0.5	0	1	1	1	0.5	0.17
RS_GCF_002215215.1	d__Bacteria	p__Proteobacteria	c__Gammaproteobacteria	o__Granulosicoccales	f__Granulosicoccaceae	g__Granulosicoccus	s__Granulosicoccus antarcticus	IMCC3135	95.25	52.8605	7783862	1	1	0.78	0.73	0.88	0.62	0.6	1	0	1	1	0.5	0.5
RS_GCF_002213445.1	d__Bacteria	p__Proteobacteria	c__Gammaproteobacteria	o__Burkholderiales	f__Chromobacteriaceae	g__Chromobacterium	s__Chromobacterium sp002213445	AP218F	98.61	64.6586	3978285	1	1	0.89	0.73	0.88	0.75	0.6	1	0	1	1	0.75	0.5
RS_GCF_002213425.1	d__Bacteria	p__Proteobacteria	c__Gammaproteobacteria	o__Burkholderiales	f__Burkholderiaceae	g__Herbaspirillum	s__Herbaspirillum aquaticum	IEH 4430	99.87	62.729	5424987	1	1	0.78	0.55	0.88	0.62	0.4	1	0	1	1	0.5	0.17
RS_GCF_002213415.1	d__Bacteria	p__Proteobacteria	c__Gammaproteobacteria	o__Burkholderiales	f__Burkholderiaceae	g__Herbaspirillum	s__Herbaspirillum robiniae	HZ10	99.92	64.86	5534556	1	1	0.78	0.55	0.88	0.62	0.4	1	0	1	1	0.5	0.17
RS_GCF_002211785.1	d__Bacteria	p__Proteobacteria	c__Gammaproteobacteria	o__Francisellales	f__Francisellaceae	g__Francisella	s__Francisella halioticida	DSM 23729	98.79	31.1812	2197430	0.89	0.89	0.78	0.45	0.75	0.62	0.3	1	0	1	0.75	0.5	0
RS_GCF_002211765.1	d__Bacteria	p__Proteobacteria	c__Gammaproteobacteria	o__Enterobacterales	f__Alteromonadaceae	g__Idiomarina	s__Idiomarina piscisalsi	10PY1A	99.55	47.36	2587498	1	1	0.78	0.55	0.88	0.62	0.4	1	0	1	1	0.5	0.17
RS_GCF_002211445.1	d__Bacteria	p__Proteobacteria	c__Gammaproteobacteria	o__Burkholderiales	f__Burkholderiaceae	g__Noviherbaspirillum	s__Noviherbaspirillum denitrificans	TSA40	97.76	61.5356	5798956	1	1	0.78	0.91	0.88	0.62	0.8	1	0	1	1	0.5	0.83
RS_GCF_002211365.1	d__Bacteria	p__Proteobacteria	c__Alphaproteobacteria	o__Rhizobiales	f__Rhizobiaceae	g__Rhizobium	s__Rhizobium sp002211365	R711	99.94	59.6337	5795980	0.89	0.89	0.67	0.64	0.88	0.62	0.6	0.5	0	1	1	0.5	0.5
RS_GCF_002211305.1	d__Bacteria	p__Proteobacteria	c__Alphaproteobacteria	o__Rhizobiales	f__Rhizobiaceae	g__Rhizobium	s__Rhizobium sp002211305	R634	99.94	61.5789	6732062	1	0.89	0.67	0.64	1	0.75	0.7	0.5	1	1	1	0.5	0.5
RS_GCF_002211285.1	d__Bacteria	p__Proteobacteria	c__Alphaproteobacteria	o__Rhizobiales	f__Rhizobiaceae	g__Rhizobium	s__Rhizobium sp002211285	R635	99.9	61.7886	5823108	0.88	0.78	0.56	0.55	0.88	0.62	0.6	0	0	1	1	0.5	0.5
RS_GCF_002211145.1	d__Bacteria	p__Proteobacteria	c__Alphaproteobacteria	o__Sphingomonadales	f__Sphingomonadaceae	g__Pacificimonas	s__Pacificimonas flava_A	JLT2012	100	64.1511	3352426	1	0.78	0.56	0.36	1	0.75	0.5	0	1	1	1	0.5	0.17
RS_GCF_002211105.1	d__Bacteria	p__Proteobacteria	c__Gammaproteobacteria	o__Pseudomonadales	f__Halomonadaceae	g__Halomonas	s__Halomonas campaniensis_A	SK03	93.97	55.1155	4809660	1	1	0.78	0.55	0.88	0.62	0.4	1	0	1	1	0.5	0.17
RS_GCF_002210165.1	d__Bacteria	p__Proteobacteria	c__Alphaproteobacteria	o__Rhodobacterales	f__Rhodobacteraceae	g__Pseudooceanicola_B	s__Pseudooceanicola_B sp002210165	22II1-1F12B	98.94	60.3114	5533619	1	0.78	0.56	0.55	1	0.75	0.7	0	1	1	1	0.5	0.5
RS_GCF_002210105.1	d__Bacteria	p__Proteobacteria	c__Alphaproteobacteria	o__Rhodobacterales	f__Rhodobacteraceae	g__Pseudooceanicola	s__Pseudooceanicola sp002210105	22II-s10i	99.07	66.3368	5114559	1	0.89	0.67	0.64	1	0.75	0.7	0.5	1	1	1	0.5	0.5
RS_GCF_002210095.1	d__Bacteria	p__Proteobacteria	c__Alphaproteobacteria	o__Rhodobacterales	f__Rhodobacteraceae	g__Marinibacterium	s__Marinibacterium profundimaris	22II1-22F33	99.36	66.2238	6152202	1	0.78	0.56	0.55	1	0.75	0.7	0	1	1	1	0.5	0.5
RS_GCF_002209565.1	d__Bacteria	p__Proteobacteria	c__Gammaproteobacteria	o__Burkholderiales	f__Burkholderiaceae	g__Candidimonas	s__Candidimonas nitroreducens	SC-089	100	63.6142	5606995	1	1	0.78	0.73	0.88	0.62	0.6	1	0	1	1	0.5	0.5
RS_GCF_002209555.1	d__Bacteria	p__Proteobacteria	c__Gammaproteobacteria	o__Burkholderiales	f__Burkholderiaceae	g__Achromobacter	s__Achromobacter insolitus	LMG 6003	99.53	65.1318	6444435	1	1	0.78	0.73	0.88	0.62	0.6	1	0	1	1	0.5	0.5
RS_GCF_002209535.1	d__Bacteria	p__Proteobacteria	c__Gammaproteobacteria	o__Burkholderiales	f__Burkholderiaceae	g__Achromobacter	s__Achromobacter marplatensis	B2	99.53	65.1075	6885213	1	1	0.78	0.73	0.88	0.62	0.6	1	0	1	1	0.5	0.5
RS_GCF_002209485.1	d__Bacteria	p__Proteobacteria	c__Gammaproteobacteria	o__Burkholderiales	f__Burkholderiaceae	g__Bordetella_C	s__Bordetella_C sp002209485	HZ34	100	64.8355	7049357	1	1	0.78	0.73	0.88	0.62	0.6	1	0	1	1	0.5	0.5
RS_GCF_002208135.1	d__Bacteria	p__Proteobacteria	c__Gammaproteobacteria	o__Enterobacterales	f__Alteromonadaceae	g__Pseudoalteromonas	s__Pseudoalteromonas piscicida_A	DE2-B	99.24	43.4488	5317048	1	1	0.78	0.73	0.88	0.62	0.6	1	0	1	1	0.5	0.5
RS_GCF_002208095.1	d__Bacteria	p__Proteobacteria	c__Gammaproteobacteria	o__Enterobacterales	f__Enterobacteriaceae	g__Enterobacter	s__Enterobacter cloacae_M	ABFPL;ECNIH7	99.67	55.3474	5388828	1	1	0.78	0.73	0.88	0.62	0.6	1	0	1	1	0.5	0.5
RS_GCF_002207865.1	d__Bacteria	p__Proteobacteria	c__Gammaproteobacteria	o__Enterobacterales	f__Alteromonadaceae	g__Colwellia	s__Colwellia marinimaniae	MTCD1	100	39.6016	4387599	1	1	0.78	0.73	0.88	0.62	0.6	1	0	1	1	0.5	0.5
RS_GCF_002206635.1	d__Bacteria	p__Proteobacteria	c__Gammaproteobacteria	o__Burkholderiales	f__Burkholderiaceae	g__Polynucleobacter	s__Polynucleobacter aenigmaticus	MWH-K35W1	98.31	45.9819	2135084	1	1	0.78	0.55	0.88	0.62	0.4	1	0	1	1	0.5	0.17
RS_GCF_002206625.1	d__Bacteria	p__Proteobacteria	c__Gammaproteobacteria	o__Burkholderiales	f__Burkholderiaceae	g__Polynucleobacter	s__Polynucleobacter campilacus	MWH-Feld-100	98.22	45.2024	1975812	1	1	0.78	0.55	0.88	0.62	0.4	1	0	1	1	0.5	0.17
RS_GCF_002206145.2	d__Bacteria	p__Proteobacteria	c__Gammaproteobacteria	o__Enterobacterales	f__Enterobacteriaceae	g__Proteus	s__Proteus mirabilis_B	FDAARGOS_284	100	38.0738	4155562	1	1	0.78	0.73	0.88	0.62	0.6	1	0	1	1	0.5	0.5
RS_GCF_002205845.1	d__Bacteria	p__Proteobacteria	c__Gammaproteobacteria	o__Burkholderiales	f__Burkholderiaceae	g__Pelomonas	s__Pelomonas puraquae	CCUG 52769	100	68.4076	6057990	1	1	0.78	0.55	0.88	0.62	0.4	1	0	1	1	0.5	0.17
RS_GCF_002205675.1	d__Bacteria	p__Proteobacteria	c__Alphaproteobacteria	o__Sphingomonadales	f__Sphingomonadaceae	g__Sphingopyxis	s__Sphingopyxis bauzanensis	DSM 22271	99.3	63.2888	4258005	1	0.89	0.67	0.45	1	0.75	0.5	0.5	1	1	1	0.5	0.17
RS_GCF_002205645.1	d__Bacteria	p__Proteobacteria	c__Gammaproteobacteria	o__Burkholderiales	f__Burkholderiaceae	g__Roseateles_A	s__Roseateles_A aquatilis	CCUG 48205	99.53	68.8193	6385736	1	1	0.78	0.55	0.88	0.62	0.4	1	0	1	1	0.5	0.17
RS_GCF_002205635.1	d__Bacteria	p__Proteobacteria	c__Alphaproteobacteria	o__Sphingomonadales	f__Sphingomonadaceae	g__Sphingopyxis	s__Sphingopyxis witflariensis	DSM 14551	99.98	63.3462	4306761	1	0.78	0.56	0.36	1	0.75	0.5	0	1	1	1	0.5	0.17
RS_GCF_002205165.1	d__Bacteria	p__Proteobacteria	c__Gammaproteobacteria	o__Xanthomonadales	f__Xanthomonadaceae	g__Stenotrophomonas	s__Stenotrophomonas maltophilia_N	13146	100	66.6274	4444179	1	1	0.78	0.55	0.88	0.62	0.4	1	0	1	1	0.5	0.17
RS_GCF_002204795.1	d__Bacteria	p__Proteobacteria	c__Gammaproteobacteria	o__Pseudomonadales	f__Pseudomonadaceae	g__Pseudomonas_E	s__Pseudomonas_E sp002204795	K2I15	99.93	60.3991	6637011	1	1	0.78	0.73	0.88	0.62	0.6	1	0	1	1	0.5	0.5
RS_GCF_002204185.1	d__Bacteria	p__Proteobacteria	c__Alphaproteobacteria	o__Rhizobiales	f__Rhizobiaceae	g__Rhizobium	s__Rhizobium esperanzae	CNPSo 668	99.66	61.0594	6294057	1	0.78	0.56	0.55	1	0.75	0.7	0	1	1	1	0.5	0.5
RS_GCF_002201535.1	d__Bacteria	p__Proteobacteria	c__Gammaproteobacteria	o__Enterobacterales	f__Alteromonadaceae	g__Lacimicrobium	s__Lacimicrobium sp002201535	SS2-24	100	50.5062	3708726	1	1	0.78	0.73	0.88	0.62	0.6	1	0	1	1	0.5	0.5
RS_GCF_002198735.1	d__Bacteria	p__Proteobacteria	c__Gammaproteobacteria	o__Burkholderiales	f__Burkholderiaceae	g__JOSHI-001	s__JOSHI-001 sp002198735	A 288	99.07	70.1075	6980783	1	1	0.78	0.91	0.88	0.62	0.8	1	0	1	1	0.5	0.83
RS_GCF_002198715.1	d__Bacteria	p__Proteobacteria	c__Alphaproteobacteria	o__Rhizobiales	f__Rhodomicrobiaceae	g__R-RK-3	s__R-RK-3 sp002198715	R_RK_3	100	64.9835	5786497	0.89	0.89	0.67	0.64	0.88	0.62	0.6	0.5	0	1	1	0.5	0.5
RS_GCF_002198665.1	d__Bacteria	p__Proteobacteria	c__Alphaproteobacteria	o__Sphingomonadales	f__Sphingomonadaceae	g__Novosphingobium	s__Novosphingobium sp002198665	B 225	99.27	63.6982	3712107	1	0.89	0.67	0.45	1	0.75	0.5	0.5	1	1	1	0.5	0.17
RS_GCF_002197985.1	d__Bacteria	p__Proteobacteria	c__Gammaproteobacteria	o__Pseudomonadales	f__Pseudomonadaceae	g__Pseudomonas_D	s__Pseudomonas_D aestusnigri	VGXO14	100	60.9355	3829769	1	1	0.78	0.73	0.88	0.62	0.6	1	0	1	1	0.5	0.5
RS_GCF_002197815.1	d__Bacteria	p__Proteobacteria	c__Gammaproteobacteria	o__Pseudomonadales	f__Pseudomonadaceae	g__Pseudomonas_E	s__Pseudomonas_E oleovorans	DSM 1045	99.84	62.0676	4852859	1	1	0.78	0.73	0.88	0.62	0.6	1	0	1	1	0.5	0.5
RS_GCF_002197685.1	d__Bacteria	p__Proteobacteria	c__Alphaproteobacteria	o__Sphingomonadales	f__Sphingomonadaceae	g__Sphingomonas	s__Sphingomonas dokdonensis	DSM 21029	99.16	66.4615	3452664	1	0.78	0.56	0.36	1	0.75	0.5	0	1	1	1	0.5	0.17
RS_GCF_002197665.1	d__Bacteria	p__Proteobacteria	c__Alphaproteobacteria	o__Sphingomonadales	f__Sphingomonadaceae	g__Sphingomonas	s__Sphingomonas mucosissima	DSM 17494	99.23	65.0781	3584790	1	0.89	0.67	0.45	1	0.75	0.5	0.5	1	1	1	0.5	0.17
RS_GCF_002197345.1	d__Bacteria	p__Proteobacteria	c__Gammaproteobacteria	o__Enterobacterales	f__Enterobacteriaceae	g__Enterobacter	s__Enterobacter cloacae_B	A1137	98.78	55.2572	5090134	1	1	0.78	0.73	0.88	0.62	0.6	1	0	1	1	0.5	0.5
RS_GCF_002196855.1	d__Bacteria	p__Proteobacteria	c__Alphaproteobacteria	o__Rhodobacterales	f__Rhodobacteraceae	g__Haematobacter	s__Haematobacter sp002196855	H2240	99.58	65.3456	4202463	1	0.89	0.67	0.64	1	0.75	0.7	0.5	1	1	1	0.5	0.5
RS_GCF_002196515.1	d__Bacteria	p__Proteobacteria	c__Gammaproteobacteria	o__Enterobacterales	f__Vibrionaceae	g__Vibrio	s__Vibrio gazogenes_A	ATCC 43942	94.77	45.3007	4786552	1	1	0.78	0.73	0.88	0.62	0.6	1	0	1	1	0.5	0.5
RS_GCF_002195995.1	d__Bacteria	p__Proteobacteria	c__Alphaproteobacteria	o__Azospirillales	f__Inquilinaceae	g__Inquilinus	s__Inquilinus limosus_C	I	99.5	69.9023	7688332	0.88	0.78	0.56	0.55	0.88	0.62	0.6	0.5	1	0.67	1	0.5	0.5
RS_GCF_002192695.1	d__Bacteria	p__Proteobacteria	c__Gammaproteobacteria	o__Burkholderiales	f__Burkholderiaceae	g__Achromobacter	s__Achromobacter xylosoxidans_C	B_1	99.3	66.1371	7212414	1	1	0.78	0.91	0.88	0.62	0.8	1	0	1	1	0.5	0.83
RS_GCF_002192535.1	d__Bacteria	p__Proteobacteria	c__Gammaproteobacteria	o__Burkholderiales	f__Burkholderiaceae	g__Polynucleobacter	s__Polynucleobacter hirudinilacicola	MWH-EgelM1-30-B4	98.07	45.3055	2008240	1	1	0.78	0.55	0.88	0.62	0.4	1	0	1	1	0.5	0.17
RS_GCF_002192255.1	d__Bacteria	p__Proteobacteria	c__Gammaproteobacteria	o__Xanthomonadales	f__Xanthomonadaceae	g__Stenotrophomonas	s__Stenotrophomonas sp002192255	WZN-1	100	66.6212	4512703	1	1	0.78	0.55	0.88	0.62	0.4	1	0	1	1	0.5	0.17
RS_GCF_002189065.1	d__Bacteria	p__Proteobacteria	c__Gammaproteobacteria	o__Methylococcales	f__Methylomonadaceae	g__Methyloprofundus	s__Methyloprofundus sp002189065	HPD1508-B01-01	98.16	39.7831	4018024	1	1	0.78	0.82	0.88	0.62	0.7	1	0	1	1	0.5	0.67
RS_GCF_002188635.1	d__Bacteria	p__Proteobacteria	c__Gammaproteobacteria	o__Burkholderiales	f__Burkholderiaceae	g__Pigmentiphaga	s__Pigmentiphaga sp002188635	NML030171	100	67.5002	5862145	1	1	0.89	0.55	0.88	0.75	0.4	1	0	1	1	0.75	0.17
RS_GCF_002188465.1	d__Bacteria	p__Proteobacteria	c__Gammaproteobacteria	o__Burkholderiales	f__Burkholderiaceae	g__Pigmentiphaga	s__Pigmentiphaga sp002188465	NML080357	99.39	66.7449	5734860	1	1	0.89	0.55	0.88	0.75	0.4	1	0	1	1	0.75	0.17
RS_GCF_002179965.1	d__Bacteria	p__Proteobacteria	c__Gammaproteobacteria	o__Burkholderiales	f__Burkholderiaceae	g__Pandoraea	s__Pandoraea sp002179965	PE-S2T-3	99.2	63.1809	6176158	1	1	0.78	0.55	0.88	0.62	0.4	1	0	1	1	0.5	0.17
RS_GCF_002179555.1	d__Bacteria	p__Proteobacteria	c__Gammaproteobacteria	o__Pseudomonadales	f__Halomonadaceae	g__Salinicola	s__Salinicola salarius_A	1A01339	98.49	62.3944	4285575	1	1	0.89	0.73	0.88	0.75	0.6	1	0	1	1	0.75	0.5
RS_GCF_002176815.1	d__Bacteria	p__Proteobacteria	c__Gammaproteobacteria	o__Burkholderiales	f__Burkholderiaceae	g__Acidovorax_B	s__Acidovorax_B sp002176815	T1	100	64.1089	4416593	1	1	0.78	0.55	0.88	0.62	0.4	1	0	1	1	0.5	0.17
RS_GCF_002174125.1	d__Bacteria	p__Proteobacteria	c__Gammaproteobacteria	o__Pseudomonadales	f__Moraxellaceae	g__Acinetobacter	s__Acinetobacter populi	PBJ7	100	40.1592	3686702	1	1	0.78	0.73	0.88	0.62	0.6	1	0	1	1	0.5	0.5
RS_GCF_002173415.1	d__Bacteria	p__Proteobacteria	c__Gammaproteobacteria	o__Pseudomonadales	f__Marinomonadaceae	g__Marinomonas	s__Marinomonas sp002173415	QM202	98.28	41.3129	3170020	1	1	0.78	0.55	0.88	0.62	0.4	1	0	1	1	0.5	0.17
RS_GCF_002166865.1	d__Bacteria	p__Proteobacteria	c__Alphaproteobacteria	o__Rhodobacterales	f__Rhodobacteraceae	g__Roseovarius	s__Roseovarius sp002166865	WFHF2C18	99.1	67.5355	3361844	1	0.78	0.56	0.55	1	0.75	0.7	0	1	1	1	0.5	0.5
RS_GCF_002165625.1	d__Bacteria	p__Proteobacteria	c__Gammaproteobacteria	o__Enterobacterales	f__Neiellaceae	g__Neiella	s__Neiella marina	J221	100	48.6629	4247794	1	1	0.78	0.55	0.88	0.62	0.4	1	0	1	1	0.5	0.17
RS_GCF_002165575.1	d__Bacteria	p__Proteobacteria	c__Gammaproteobacteria	o__Enterobacterales	f__Alteromonadaceae	g__Pseudoalteromonas	s__Pseudoalteromonas sp002165575	A601	100	39.9785	4894540	1	1	0.78	0.73	0.88	0.62	0.6	1	0	1	1	0.5	0.5
RS_GCF_002165305.1	d__Bacteria	p__Proteobacteria	c__Gammaproteobacteria	o__Pseudomonadales	f__Moraxellaceae	g__Acinetobacter	s__Acinetobacter sp002165305	WCHA55	100	41.0755	3852090	1	1	0.78	0.73	0.88	0.62	0.6	1	0	1	1	0.5	0.5
RS_GCF_002165295.1	d__Bacteria	p__Proteobacteria	c__Gammaproteobacteria	o__Pseudomonadales	f__Moraxellaceae	g__Acinetobacter	s__Acinetobacter sp002165295	WCHA52	99.93	42.4106	3579688	1	1	0.78	0.73	0.88	0.62	0.6	1	0	1	1	0.5	0.5
RS_GCF_002165255.2	d__Bacteria	p__Proteobacteria	c__Gammaproteobacteria	o__Pseudomonadales	f__Moraxellaceae	g__Acinetobacter	s__Acinetobacter sp002165255	WCHA45	99.96	39.147	3092259	1	1	0.78	0.73	0.88	0.62	0.6	1	0	1	1	0.5	0.5
RS_GCF_002165135.1	d__Bacteria	p__Proteobacteria	c__Gammaproteobacteria	o__Pseudomonadales	f__Pseudomonadaceae	g__Pseudomonas_E	s__Pseudomonas_E sp002165135	SID14000	98.02	62.655	5412462	1	1	0.78	0.73	0.88	0.62	0.6	1	0	1	1	0.5	0.5
RS_GCF_002163755.1	d__Bacteria	p__Proteobacteria	c__Gammaproteobacteria	o__Enterobacterales	f__Vibrionaceae	g__Vibrio	s__Vibrio campbellii	ATCC 25920;CAIM 519T	99.92	45.0805	5178103	1	1	0.78	0.73	0.88	0.62	0.6	1	0	1	1	0.5	0.5
RS_GCF_002163715.1	d__Bacteria	p__Proteobacteria	c__Gammaproteobacteria	o__Burkholderiales	f__Burkholderiaceae	g__Rhodoferax	s__Rhodoferax sp002163715	AEP1-3	99.53	58.9454	4383889	1	1	0.78	0.55	0.88	0.62	0.4	1	0	1	1	0.5	0.17
RS_GCF_002163625.1	d__Bacteria	p__Proteobacteria	c__Gammaproteobacteria	o__Pseudomonadales	f__Pseudomonadaceae	g__Pseudomonas_E	s__Pseudomonas_E sp002163625	M30-35	99.35	54.272	4926954	1	1	0.78	0.73	0.88	0.62	0.6	1	0	1	1	0.5	0.5
RS_GCF_002163585.1	d__Bacteria	p__Proteobacteria	c__Gammaproteobacteria	o__Enterobacterales	f__Enterobacteriaceae	g__Tatumella	s__Tatumella citrea	DSM 13699	97.9	49.7046	4491252	1	1	0.78	0.73	0.88	0.62	0.6	1	0	1	1	0.5	0.5
RS_GCF_002162375.1	d__Bacteria	p__Proteobacteria	c__Gammaproteobacteria	o__Pseudomonadales	f__Oleiphilaceae	g__Oleiphilus	s__Oleiphilus messinensis	ME102	99.25	47.7966	6379281	1	1	0.78	0.73	0.88	0.62	0.6	1	0	1	1	0.5	0.5
RS_GCF_002162135.1	d__Bacteria	p__Proteobacteria	c__Gammaproteobacteria	o__Pseudomonadales	f__Cellvibrionaceae	g__PSBB006	s__PSBB006 sp002162135	PSBB006	100	50.5424	5257074	1	1	0.78	0.73	0.88	0.62	0.6	1	0	1	1	0.5	0.5
RS_GCF_002162035.1	d__Bacteria	p__Proteobacteria	c__Gammaproteobacteria	o__Burkholderiales	f__Sulfuriferulaceae	g__Sulfuriferula	s__Sulfuriferula sp002162035	AH1	99.05	54.9855	2916145	1	1	0.78	0.73	0.88	0.62	0.6	1	0	1	1	0.5	0.5
RS_GCF_002158995.1	d__Bacteria	p__Proteobacteria	c__Gammaproteobacteria	o__Pseudomonadales	f__Pseudomonadaceae	g__Pseudomonas_E	s__Pseudomonas_E caspiana	FBF102	99.55	56.9539	6103762	1	1	0.78	0.73	0.88	0.62	0.6	1	0	1	1	0.5	0.5
RS_GCF_002158905.1	d__Bacteria	p__Proteobacteria	c__Alphaproteobacteria	o__Rhodobacterales	f__Rhodobacteraceae	g__Yoonia	s__Yoonia vestfoldensis_B	SMR4r	99.39	60.7231	3987360	1	0.78	0.56	0.55	1	0.75	0.7	0	1	1	1	0.5	0.5
RS_GCF_002158865.1	d__Bacteria	p__Proteobacteria	c__Gammaproteobacteria	o__Burkholderiales	f__Burkholderiaceae	g__Comamonas_E	s__Comamonas_E serinivorans	DSM 26136	99.53	67.9272	4522913	1	1	0.78	0.55	0.88	0.62	0.4	1	0	1	1	0.5	0.17
RS_GCF_002157895.1	d__Bacteria	p__Proteobacteria	c__Gammaproteobacteria	o__Enterobacterales	f__Aeromonadaceae	g__Oceanisphaera	s__Oceanisphaera profunda	SM1222	99.79	49.7729	3508860	1	1	0.78	0.73	0.88	0.62	0.6	1	0	1	1	0.5	0.5
RS_GCF_002157875.1	d__Bacteria	p__Proteobacteria	c__Gammaproteobacteria	o__Enterobacterales	f__Aeromonadaceae	g__Oceanisphaera	s__Oceanisphaera avium	AMac2203	99.79	47.053	2902896	1	1	0.78	0.73	0.88	0.62	0.6	1	0	1	1	0.5	0.5
RS_GCF_002157795.1	d__Bacteria	p__Proteobacteria	c__Gammaproteobacteria	o__Enterobacterales	f__Vibrionaceae	g__Thaumasiovibrio	s__Thaumasiovibrio occultus	C4II189	96.78	49.3947	4473663	1	1	0.78	0.73	0.88	0.62	0.6	1	0	1	1	0.5	0.5
RS_GCF_002157755.1	d__Bacteria	p__Proteobacteria	c__Gammaproteobacteria	o__Enterobacterales	f__Vibrionaceae	g__Thaumasiovibrio	s__Thaumasiovibrio subtropicus	C4V358	97.13	47.1674	5405393	1	1	0.78	0.73	0.88	0.62	0.6	1	0	1	1	0.5	0.5
RS_GCF_002157735.1	d__Bacteria	p__Proteobacteria	c__Gammaproteobacteria	o__Enterobacterales	f__Vibrionaceae	g__Vibrio	s__Vibrio aphrogenes	CA-1004	95.6	42.1204	3378909	1	1	0.78	0.73	0.88	0.62	0.6	1	0	1	1	0.5	0.5
RS_GCF_002157625.1	d__Bacteria	p__Proteobacteria	c__Alphaproteobacteria	o__Caulobacterales	f__Caulobacteraceae	g__Brevundimonas	s__Brevundimonas sp002157625	SH203	99.51	67.5817	3145540	1	0.78	0.56	0.55	1	0.75	0.7	0	1	1	1	0.5	0.5
RS_GCF_002157355.1	d__Bacteria	p__Proteobacteria	c__Gammaproteobacteria	o__Burkholderiales	f__Burkholderiaceae	g__Variovorax	s__Variovorax sp002157355	JS1663	99.84	68.0306	7324361	1	1	0.78	0.55	0.88	0.62	0.4	1	0	1	1	0.5	0.17
RS_GCF_002157225.2	d__Bacteria	p__Proteobacteria	c__Gammaproteobacteria	o__Pseudomonadales	f__Cellvibrionaceae	g__Agarilytica	s__Agarilytica rhodophyticola	17	100	40.9251	7113812	1	1	0.78	0.73	0.88	0.62	0.6	1	0	1	1	0.5	0.5
RS_GCF_002157205.1	d__Bacteria	p__Proteobacteria	c__Gammaproteobacteria	o__Pseudomonadales	f__Halomonadaceae	g__Kushneria	s__Kushneria marisflavi	SW32	98.68	59.0473	3667185	1	1	0.89	0.73	0.88	0.75	0.6	1	0	1	1	0.75	0.5
RS_GCF_002157145.1	d__Bacteria	p__Proteobacteria	c__Gammaproteobacteria	o__Burkholderiales	f__Burkholderiaceae	g__Acidovorax_B	s__Acidovorax_B carolinensis	NA3	98.65	64.2372	4122625	1	1	0.78	0.64	0.88	0.62	0.5	1	0	1	1	0.5	0.33
RS_GCF_002156545.1	d__Bacteria	p__Proteobacteria	c__Gammaproteobacteria	o__Enterobacterales	f__Alteromonadaceae	g__Pseudoalteromonas	s__Pseudoalteromonas ulvae	TC14	100	41.5649	4586484	1	1	0.78	0.73	0.88	0.62	0.6	1	0	1	1	0.5	0.5
RS_GCF_002156525.1	d__Bacteria	p__Proteobacteria	c__Gammaproteobacteria	o__Enterobacterales	f__Vibrionaceae	g__Vibrio	s__Vibrio celticus	Rd 8.15	100	44.3638	5321926	1	1	0.78	0.73	0.88	0.62	0.6	1	0	1	1	0.5	0.5
RS_GCF_002156475.1	d__Bacteria	p__Proteobacteria	c__Gammaproteobacteria	o__Enterobacterales	f__Vibrionaceae	g__Vibrio	s__Vibrio gigantis	LGP 13	99.59	44.0527	5677079	1	1	0.78	0.73	0.88	0.62	0.6	1	0	1	1	0.5	0.5
RS_GCF_002156455.1	d__Bacteria	p__Proteobacteria	c__Gammaproteobacteria	o__Enterobacterales	f__Vibrionaceae	g__Vibrio	s__Vibrio coralliirubri	corallo1	100	44.4966	5445727	1	1	0.78	0.73	0.88	0.62	0.6	1	0	1	1	0.5	0.5
RS_GCF_002155695.1	d__Bacteria	p__Proteobacteria	c__Alphaproteobacteria	o__Sphingomonadales	f__Sphingomonadaceae	g__Porphyrobacter	s__Porphyrobacter tepidarius	DSM 10594	99.54	65.882	3216818	1	0.78	0.56	0.36	1	0.75	0.5	0	1	1	1	0.5	0.17
RS_GCF_002155685.1	d__Bacteria	p__Proteobacteria	c__Alphaproteobacteria	o__Sphingomonadales	f__Sphingomonadaceae	g__Porphyrobacter	s__Porphyrobacter colymbi	JCM 18338	99.31	66.4736	4309205	1	0.78	0.56	0.36	1	0.75	0.5	0	1	1	1	0.5	0.17
RS_GCF_002155425.1	d__Bacteria	p__Proteobacteria	c__Alphaproteobacteria	o__Sphingomonadales	f__Sphingomonadaceae	g__Porphyrobacter	s__Porphyrobacter donghaensis	DSM 16220	99.48	66.2217	3372281	1	0.78	0.56	0.36	1	0.75	0.5	0	1	1	1	0.5	0.17
RS_GCF_002155145.1	d__Bacteria	p__Proteobacteria	c__Gammaproteobacteria	o__Pseudomonadales	f__Halomonadaceae	g__Kushneria	s__Kushneria konosiri	X49	99.09	59.1047	3584631	1	1	0.89	0.73	0.88	0.75	0.6	1	0	1	1	0.75	0.5
RS_GCF_002153745.1	d__Bacteria	p__Proteobacteria	c__Alphaproteobacteria	o__Acetobacterales	f__Acetobacteraceae	g__Acetobacter	s__Acetobacter sp002153745	DsW_063	65.52	60.0815	3033468	1	0.78	0.56	0.55	1	0.75	0.7	0	1	1	1	0.5	0.5
RS_GCF_002153655.1	d__Bacteria	p__Proteobacteria	c__Alphaproteobacteria	o__Acetobacterales	f__Acetobacteraceae	g__Acetobacter	s__Acetobacter okinawensis_A	DsW_060	98.51	58.105	2724937	1	0.78	0.56	0.55	1	0.75	0.7	0	1	1	1	0.5	0.5
RS_GCF_002153605.1	d__Bacteria	p__Proteobacteria	c__Alphaproteobacteria	o__Acetobacterales	f__Acetobacteraceae	g__Acetobacter	s__Acetobacter malorum_A	DsW_057	97.01	57.6845	3088878	1	0.78	0.56	0.55	1	0.75	0.7	0	1	1	1	0.5	0.5
RS_GCF_002153485.1	d__Bacteria	p__Proteobacteria	c__Alphaproteobacteria	o__Acetobacterales	f__Acetobacteraceae	g__Acetobacter	s__Acetobacter sp002153485	DmW_043	99.5	50.7629	2639223	1	0.78	0.56	0.55	1	0.75	0.7	0	1	1	1	0.5	0.5
RS_GCF_002151445.1	d__Bacteria	p__Proteobacteria	c__Alphaproteobacteria	o__Sphingomonadales	f__Sphingomonadaceae	g__Sphingomonas_E	s__Sphingomonas_E sp002151445	KC8	100	63.6943	4123013	1	0.78	0.56	0.36	1	0.75	0.5	0	1	1	1	0.5	0.17
RS_GCF_002150805.1	d__Bacteria	p__Proteobacteria	c__Gammaproteobacteria	o__Pseudomonadales	f__Halomonadaceae	g__Oceanospirillum	s__Oceanospirillum sanctuarii	AK56	100	50.3379	4051288	1	1	0.78	0.73	0.88	0.62	0.6	1	0	1	1	0.5	0.5
RS_GCF_002150005.2	d__Bacteria	p__Proteobacteria	c__Alphaproteobacteria	o__Rhodobacterales	f__Rhodobacteraceae	g__Marivivens	s__Marivivens niveibacter	MCCC 1A06712	100	54.6048	3072121	1	0.78	0.56	0.55	1	0.75	0.7	0	1	1	1	0.5	0.5
RS_GCF_002149965.1	d__Bacteria	p__Proteobacteria	c__Alphaproteobacteria	o__Sphingomonadales	f__Sphingomonadaceae	g__Novosphingobium	s__Novosphingobium panipatense	P5:ABC	99.48	64.7076	5735120	1	0.78	0.56	0.36	1	0.75	0.5	0	1	1	1	0.5	0.17
RS_GCF_002149925.1	d__Bacteria	p__Proteobacteria	c__Gammaproteobacteria	o__Beggiatoales	f__Beggiatoaceae	g__Thioflexothrix	s__Thioflexothrix psekupsii	D3	96.91	42.0824	3968255	1	1	0.89	0.73	0.88	0.75	0.6	1	0	1	1	0.75	0.5
RS_GCF_002148795.1	d__Bacteria	p__Proteobacteria	c__Alphaproteobacteria	o__Oceanibaculales	f__Oceanibaculaceae	g__Oceanibaculum	s__Oceanibaculum nanhaiense	L54-1-50	99.57	65.1421	3843501	1	1	0.78	0.45	1	0.75	0.4	1	1	1	1	0.5	0
RS_GCF_002142215.1	d__Bacteria	p__Proteobacteria	c__Gammaproteobacteria	o__Enterobacterales	f__Enterobacteriaceae	g__Gilliamella	s__Gilliamella sp002142215	N-G2	98.87	34.3756	2709192	1	1	0.78	0.73	0.88	0.62	0.6	1	0	1	1	0.5	0.5
RS_GCF_002142155.1	d__Bacteria	p__Proteobacteria	c__Gammaproteobacteria	o__Enterobacterales	f__Enterobacteriaceae	g__Gilliamella	s__Gilliamella apis	NO3	98.87	34.663	2523863	1	1	0.78	0.55	0.88	0.62	0.4	1	0	1	1	0.5	0.17
RS_GCF_002138415.1	d__Bacteria	p__Proteobacteria	c__Gammaproteobacteria	o__Xanthomonadales	f__Xanthomonadaceae	g__Stenotrophomonas	s__Stenotrophomonas maltophilia_G	OUC_Est10	99.95	66.2507	4668743	1	1	0.78	0.55	0.88	0.62	0.4	1	0	1	1	0.5	0.17
RS_GCF_002135435.1	d__Bacteria	p__Proteobacteria	c__Gammaproteobacteria	o__Pseudomonadales	f__Moraxellaceae	g__Acinetobacter	s__Acinetobacter sp002135435	ANC 3813	99.93	42.9951	3857920	1	1	0.78	0.73	0.88	0.62	0.6	1	0	1	1	0.5	0.5
RS_GCF_002135415.1	d__Bacteria	p__Proteobacteria	c__Gammaproteobacteria	o__Pseudomonadales	f__Moraxellaceae	g__Acinetobacter	s__Acinetobacter sp002135415	ANC 3832	99.96	36.9919	3813956	1	1	0.78	0.73	0.88	0.62	0.6	1	0	1	1	0.5	0.5
RS_GCF_002135375.1	d__Bacteria	p__Proteobacteria	c__Gammaproteobacteria	o__Pseudomonadales	f__Moraxellaceae	g__Acinetobacter	s__Acinetobacter sp002135375	ANC 4558	99.73	35.6203	3661817	1	1	0.78	0.73	0.88	0.62	0.6	1	0	1	1	0.5	0.5
RS_GCF_002135355.1	d__Bacteria	p__Proteobacteria	c__Gammaproteobacteria	o__Pseudomonadales	f__Moraxellaceae	g__Acinetobacter	s__Acinetobacter sp002135355	ANC 4169	99.93	41.5308	3228249	1	1	0.78	0.73	0.88	0.62	0.6	1	0	1	1	0.5	0.5
RS_GCF_002135345.1	d__Bacteria	p__Proteobacteria	c__Gammaproteobacteria	o__Pseudomonadales	f__Moraxellaceae	g__Acinetobacter	s__Acinetobacter sp002135345	ANC 4648	100	37.5827	3094706	1	1	0.78	0.73	0.88	0.62	0.6	1	0	1	1	0.5	0.5
RS_GCF_002135335.1	d__Bacteria	p__Proteobacteria	c__Gammaproteobacteria	o__Pseudomonadales	f__Moraxellaceae	g__Acinetobacter	s__Acinetobacter sp002135335	ANC 4470	99.91	38.8688	3003099	1	1	0.78	0.73	0.88	0.62	0.6	1	0	1	1	0.5	0.5
RS_GCF_002135315.1	d__Bacteria	p__Proteobacteria	c__Gammaproteobacteria	o__Pseudomonadales	f__Moraxellaceae	g__Acinetobacter	s__Acinetobacter sp002135315	ANC 3903	99.93	41.6234	3308879	1	1	0.78	0.73	0.88	0.62	0.6	1	0	1	1	0.5	0.5
RS_GCF_002135295.1	d__Bacteria	p__Proteobacteria	c__Gammaproteobacteria	o__Pseudomonadales	f__Moraxellaceae	g__Acinetobacter	s__Acinetobacter sp002135295	ANC 5054	99.66	40.022	3390830	1	1	0.78	0.73	0.88	0.62	0.6	1	0	1	1	0.5	0.5
RS_GCF_002135245.1	d__Bacteria	p__Proteobacteria	c__Gammaproteobacteria	o__Pseudomonadales	f__Moraxellaceae	g__Acinetobacter	s__Acinetobacter sp002135245	ANC 4218	99.66	41.7523	3390549	1	1	0.78	0.73	0.88	0.62	0.6	1	0	1	1	0.5	0.5
RS_GCF_002135235.1	d__Bacteria	p__Proteobacteria	c__Gammaproteobacteria	o__Pseudomonadales	f__Moraxellaceae	g__Acinetobacter	s__Acinetobacter sp002135235	ANC 4999	100	38.058	3129605	1	1	0.78	0.73	0.88	0.62	0.6	1	0	1	1	0.5	0.5
RS_GCF_002135205.1	d__Bacteria	p__Proteobacteria	c__Gammaproteobacteria	o__Pseudomonadales	f__Moraxellaceae	g__Acinetobacter	s__Acinetobacter sp002135205	ANC 4204	100	40.7739	3895580	1	1	0.78	0.73	0.88	0.62	0.6	1	0	1	1	0.5	0.5
RS_GCF_002135195.1	d__Bacteria	p__Proteobacteria	c__Gammaproteobacteria	o__Pseudomonadales	f__Moraxellaceae	g__Acinetobacter	s__Acinetobacter sp002135195	ANC 4655	100	40.1181	3372974	1	1	0.78	0.73	0.88	0.62	0.6	1	0	1	1	0.5	0.5
RS_GCF_002127965.1	d__Bacteria	p__Proteobacteria	c__Gammaproteobacteria	o__Burkholderiales	f__Burkholderiaceae	g__Oxalobacter	s__Oxalobacter formigenes_A	HC-1	100	49.5754	2468871	0.2	0.11	0.11	0.18	0.12	0.12	0.2	0	0	0.33	0	0	0.17
RS_GCF_002127655.1	d__Bacteria	p__Proteobacteria	c__Gammaproteobacteria	o__Burkholderiales	f__Burkholderiaceae	g__Janthinobacterium	s__Janthinobacterium sp002127655	GW456P	99.65	62.9259	6269203	1	1	0.78	0.55	0.88	0.62	0.4	1	0	1	1	0.5	0.17
RS_GCF_002127585.1	d__Bacteria	p__Proteobacteria	c__Gammaproteobacteria	o__Burkholderiales	f__Burkholderiaceae	g__Janthinobacterium	s__Janthinobacterium sp002127585	GW458P	99.55	63.3092	6284785	1	1	0.78	0.55	0.88	0.62	0.4	1	0	1	1	0.5	0.17
RS_GCF_002127545.1	d__Bacteria	p__Proteobacteria	c__Gammaproteobacteria	o__Enterobacterales	f__Enterobacteriaceae	g__Xenorhabdus	s__Xenorhabdus beddingii	DSM 4764	100	45.1918	4096854	1	1	0.78	0.73	0.88	0.62	0.6	1	0	1	1	0.5	0.5
RS_GCF_002127535.1	d__Bacteria	p__Proteobacteria	c__Gammaproteobacteria	o__Enterobacterales	f__Enterobacteriaceae	g__Xenorhabdus	s__Xenorhabdus vietnamensis	DSM 22392	100	42.9876	4666385	1	1	0.78	0.73	0.88	0.62	0.6	1	0	1	1	0.5	0.5
RS_GCF_002127265.1	d__Bacteria	p__Proteobacteria	c__Gammaproteobacteria	o__Burkholderiales	f__Burkholderiaceae	g__Hydrogenophaga	s__Hydrogenophaga sp002127265	IBVHS1	97.26	64.9779	4434775	0.89	0.89	0.67	0.55	0.75	0.5	0.4	1	0	1	0.75	0.25	0.17
RS_GCF_002127225.1	d__Bacteria	p__Proteobacteria	c__Alphaproteobacteria	o__Sphingomonadales	f__Sphingomonadaceae	g__Sphingomonas	s__Sphingomonas sp002127225	IBVSS2	99.54	67.8078	4293819	1	0.89	0.67	0.45	1	0.75	0.5	0.5	1	1	1	0.5	0.17
RS_GCF_002127215.1	d__Bacteria	p__Proteobacteria	c__Gammaproteobacteria	o__Burkholderiales	f__Burkholderiaceae	g__Hydrogenophaga	s__Hydrogenophaga sp002127215	IBVHS2	95.56	68.7296	3171179	0.78	0.78	0.67	0.45	0.62	0.5	0.3	1	0	0.67	0.75	0.5	0.17
RS_GCF_002119765.1	d__Bacteria	p__Proteobacteria	c__Alphaproteobacteria	o__Rhizobiales	f__Xanthobacteraceae	g__Pseudorhodoplanes	s__Pseudorhodoplanes sinuspersici	RIPI110	99.37	60.3157	5971615	1	0.89	0.67	0.64	1	0.75	0.7	0.5	1	1	1	0.5	0.5
RS_GCF_002119725.1	d__Bacteria	p__Proteobacteria	c__Gammaproteobacteria	o__Burkholderiales	f__Burkholderiaceae	g__Bordetella_C	s__Bordetella_C sp002119725	AU17164	100	66.0114	4587366	1	1	0.78	0.73	0.88	0.62	0.6	1	0	1	1	0.5	0.5
RS_GCF_002119685.1	d__Bacteria	p__Proteobacteria	c__Gammaproteobacteria	o__Burkholderiales	f__Burkholderiaceae	g__Bordetella_C	s__Bordetella_C sp002119685	AU19157	100	66.2444	6167536	1	1	0.78	0.73	0.88	0.62	0.6	1	0	1	1	0.5	0.5
RS_GCF_002119665.1	d__Bacteria	p__Proteobacteria	c__Gammaproteobacteria	o__Burkholderiales	f__Burkholderiaceae	g__Bordetella_B	s__Bordetella_B sp002119665	AU7206	100	67.5434	5380929	1	1	0.78	0.73	0.88	0.62	0.6	1	0	1	1	0.5	0.5
RS_GCF_002119525.1	d__Bacteria	p__Proteobacteria	c__Gammaproteobacteria	o__Enterobacterales	f__Vibrionaceae	g__Vibrio	s__Vibrio alginolyticus_B	K08M4	99.96	44.0641	4886292	1	1	0.78	0.73	0.88	0.62	0.6	1	0	1	1	0.5	0.5
RS_GCF_002119405.1	d__Bacteria	p__Proteobacteria	c__Alphaproteobacteria	o__Rhodobacterales	f__Rhodobacteraceae	g__Mangrovicoccus	s__Mangrovicoccus sp002119405	SK021	99.02	60.1557	3966811	1	0.78	0.56	0.55	1	0.75	0.7	0	1	1	1	0.5	0.5
RS_GCF_002119345.1	d__Bacteria	p__Proteobacteria	c__Gammaproteobacteria	o__Pseudomonadales	f__Halomonadaceae	g__Halomonas	s__Halomonas sp002119345	CSM-2	99.57	56.8844	4131419	1	1	0.78	0.55	1	0.75	0.5	1	1	1	1	0.5	0.17
RS_GCF_002118315.1	d__Bacteria	p__Proteobacteria	c__Alphaproteobacteria	o__Kiloniellales	f__Kiloniellaceae	g__Kiloniella	s__Kiloniella majae	M56.1	100	45.5229	4387902	1	1	0.78	0.73	1	0.75	0.7	1	1	1	1	0.5	0.5
RS_GCF_002117915.1	d__Bacteria	p__Proteobacteria	c__Alphaproteobacteria	o__Sphingomonadales	f__Sphingomonadaceae	g__Sphingomonas	s__Sphingomonas sp002117915	TZW2008	99.3	67.1681	3502668	1	0.78	0.56	0.36	1	0.75	0.5	0	1	1	1	0.5	0.17
RS_GCF_002117485.1	d__Bacteria	p__Proteobacteria	c__Alphaproteobacteria	o__Rhizobiales	f__Rhizobiaceae	g__Rhizobium	s__Rhizobium sp002117485	NXC14	99.94	60.875	6686318	1	0.78	0.56	0.55	1	0.75	0.7	0	1	1	1	0.5	0.5
RS_GCF_002117445.1	d__Bacteria	p__Proteobacteria	c__Alphaproteobacteria	o__Rhodobacterales	f__Rhodobacteraceae	g__Ketogulonicigenium	s__Ketogulonicigenium robustum	SPU_B003	95.17	62.3228	2713835	1	0.78	0.67	0.27	1	0.88	0.4	0	1	1	1	0.75	0
RS_GCF_002117405.1	d__Bacteria	p__Proteobacteria	c__Alphaproteobacteria	o__Rhizobiales	f__Beijerinckiaceae	g__Methylocystis	s__Methylocystis bryophila	S285	97.81	63.1764	4707971	1	0.89	0.67	0.64	1	0.75	0.7	0.5	1	1	1	0.5	0.5
RS_GCF_002117145.1	d__Bacteria	p__Proteobacteria	c__Alphaproteobacteria	o__Caedimonadales	f__Nucleicultricaceae	g__Nucleicultrix	s__Nucleicultrix amoebiphila	FS5	78.38	39.7227	1838212	1	0.78	0.56	0.27	1	0.75	0.4	0	1	1	1	0.5	0
RS_GCF_002117105.1	d__Bacteria	p__Proteobacteria	c__Gammaproteobacteria	o__Pseudomonadales	f__Spongiibacteraceae	g__Oceanicoccus	s__Oceanicoccus sagamiensis	NBRC 107125	99.57	47.7047	4472079	1	1	0.78	0.73	0.88	0.62	0.6	1	0	1	1	0.5	0.5
RS_GCF_002116905.1	d__Bacteria	p__Proteobacteria	c__Gammaproteobacteria	o__Burkholderiales	f__Burkholderiaceae	g__Rhizobacter	s__Rhizobacter gummiphilus	NS21	100	69.7235	6398096	1	1	0.78	0.55	0.88	0.62	0.4	1	0	1	1	0.5	0.17
RS_GCF_002115825.1	d__Bacteria	p__Proteobacteria	c__Alphaproteobacteria	o__Rhodospirillales_A	f__Thalassospiraceae	g__Thalassospira	s__Thalassospira sp002115825	MCCC 1A01428	100	53.0768	5778157	1	0.89	0.67	0.45	1	0.75	0.5	0.5	1	1	1	0.5	0.17
RS_GCF_002115805.1	d__Bacteria	p__Proteobacteria	c__Alphaproteobacteria	o__Rhodobacterales	f__Rhodobacteraceae	g__Marivita	s__Marivita geojedonensis	DPG-138	98.8	59.9523	4313167	1	0.89	0.67	0.45	1	0.75	0.5	0.5	1	1	1	0.5	0.17
RS_GCF_002115785.1	d__Bacteria	p__Proteobacteria	c__Alphaproteobacteria	o__Rhodospirillales_A	f__Thalassospiraceae	g__Thalassospira	s__Thalassospira sp002115785	MCCC 1A03138	100	54.6762	4566191	1	0.89	0.67	0.73	1	0.75	0.8	0.5	1	1	1	0.5	0.67
RS_GCF_002115755.1	d__Bacteria	p__Proteobacteria	c__Alphaproteobacteria	o__Rhodospirillales_A	f__Thalassospiraceae	g__Thalassospira	s__Thalassospira mesophila	JCM 18969	100	54.251	4940655	1	0.89	0.67	0.45	1	0.75	0.5	0.5	1	1	1	0.5	0.17
RS_GCF_002115745.1	d__Bacteria	p__Proteobacteria	c__Alphaproteobacteria	o__Rhodospirillales_A	f__Thalassospiraceae	g__Thalassospira	s__Thalassospira alkalitolerans	JCM 18968	100	53.0908	4788947	1	0.89	0.67	0.73	1	0.75	0.8	0.5	1	1	1	0.5	0.67
RS_GCF_002115725.1	d__Bacteria	p__Proteobacteria	c__Alphaproteobacteria	o__Rhodobacterales	f__Rhodobacteraceae	g__Marivita	s__Marivita cryptomonadis	CL-SK44	98.72	59.0495	4610381	1	0.89	0.67	0.45	1	0.75	0.5	0.5	1	1	1	0.5	0.17
RS_GCF_002113595.1	d__Bacteria	p__Proteobacteria	c__Gammaproteobacteria	o__Pseudomonadales	f__Pseudomonadaceae	g__Pseudomonas_E	s__Pseudomonas_E sp002113595	B3(2017)	99.64	64.7876	6207962	1	1	0.78	0.73	0.88	0.62	0.6	1	0	1	1	0.5	0.5
RS_GCF_002113375.1	d__Bacteria	p__Proteobacteria	c__Gammaproteobacteria	o__Pseudomonadales	f__Pseudomonadaceae	g__Pseudomonas_E	s__Pseudomonas_E sp002113375	R37(2017)	99.11	60.107	6036404	1	1	0.78	0.73	0.88	0.62	0.6	1	0	1	1	0.5	0.5
RS_GCF_002113295.1	d__Bacteria	p__Proteobacteria	c__Gammaproteobacteria	o__Pseudomonadales	f__Pseudomonadaceae	g__Pseudomonas_E	s__Pseudomonas_E sp002113295	B10(2017)	99.87	63.0755	5652496	1	1	0.78	0.73	0.88	0.62	0.6	1	0	1	1	0.5	0.5
RS_GCF_002113165.1	d__Bacteria	p__Proteobacteria	c__Gammaproteobacteria	o__Pseudomonadales	f__Pseudomonadaceae	g__Pseudomonas_E	s__Pseudomonas_E sp002113165	B19(2017)	99.29	63.0263	5565776	1	1	0.78	0.73	0.88	0.62	0.6	1	0	1	1	0.5	0.5
RS_GCF_002113125.1	d__Bacteria	p__Proteobacteria	c__Gammaproteobacteria	o__Pseudomonadales	f__Pseudomonadaceae	g__Pseudomonas_E	s__Pseudomonas_E sp002113125	B20(2017)	99.93	60.5018	6136958	1	1	0.78	0.73	0.88	0.62	0.6	1	0	1	1	0.5	0.5
RS_GCF_002113045.1	d__Bacteria	p__Proteobacteria	c__Gammaproteobacteria	o__Pseudomonadales	f__Pseudomonadaceae	g__Pseudomonas_E	s__Pseudomonas_E sp002113045	B26(2017)	99.93	60.4363	6230654	1	1	0.78	0.73	0.88	0.62	0.6	1	0	1	1	0.5	0.5
RS_GCF_002113025.1	d__Bacteria	p__Proteobacteria	c__Gammaproteobacteria	o__Pseudomonadales	f__Pseudomonadaceae	g__Pseudomonas_E	s__Pseudomonas_E sp002113025	B28(2017)	99.93	59.8552	5936965	1	1	0.78	0.73	0.88	0.62	0.6	1	0	1	1	0.5	0.5
RS_GCF_002112885.1	d__Bacteria	p__Proteobacteria	c__Gammaproteobacteria	o__Pseudomonadales	f__Pseudomonadaceae	g__Pseudomonas_E	s__Pseudomonas_E sp002112885	B37(2017)	99.93	60.7405	6398444	1	1	0.78	0.73	0.88	0.62	0.6	1	0	1	1	0.5	0.5
RS_GCF_002112505.1	d__Bacteria	p__Proteobacteria	c__Gammaproteobacteria	o__Pseudomonadales	f__Pseudomonadaceae	g__Pseudomonas_E	s__Pseudomonas_E sp002112505	R28(2017)	100	63.7541	5994010	1	1	0.78	0.73	0.88	0.62	0.6	1	0	1	1	0.5	0.5
RS_GCF_002112385.1	d__Bacteria	p__Proteobacteria	c__Gammaproteobacteria	o__Pseudomonadales	f__Pseudomonadaceae	g__Pseudomonas_E	s__Pseudomonas_E sp002112385	R39(2017)	99.93	60.2848	6269521	1	1	0.78	0.73	0.88	0.62	0.6	1	0	1	1	0.5	0.5
RS_GCF_002112345.1	d__Bacteria	p__Proteobacteria	c__Gammaproteobacteria	o__Pseudomonadales	f__Pseudomonadaceae	g__Pseudomonas_E	s__Pseudomonas_E sp002112345	R43(2017)	99.93	60.5953	6413484	1	1	0.78	0.73	0.88	0.62	0.6	1	0	1	1	0.5	0.5
RS_GCF_002111595.1	d__Bacteria	p__Proteobacteria	c__Gammaproteobacteria	o__Enterobacterales	f__Enterobacteriaceae	g__Lonsdalea	s__Lonsdalea britannica	LMG 26267	96.92	55.0744	3882080	1	1	0.78	0.73	0.88	0.62	0.6	1	0	1	1	0.5	0.5
RS_GCF_002111585.1	d__Bacteria	p__Proteobacteria	c__Gammaproteobacteria	o__Enterobacterales	f__Enterobacteriaceae	g__Lonsdalea	s__Lonsdalea iberica	LMG 26264	98.16	55.0007	3781823	1	1	0.78	0.73	0.88	0.62	0.6	1	0	1	1	0.5	0.5
RS_GCF_002111555.1	d__Bacteria	p__Proteobacteria	c__Gammaproteobacteria	o__Enterobacterales	f__Enterobacteriaceae	g__Lonsdalea	s__Lonsdalea populi	CFCC 11748	97.93	55.426	3660415	1	1	0.78	0.73	0.88	0.62	0.6	1	0	1	1	0.5	0.5
RS_GCF_002109495.1	d__Bacteria	p__Proteobacteria	c__Magnetococcia	o__Magnetococcales	f__Magnetococcaceae	g__Magnetofaba	s__Magnetofaba australis	IT-1	98.74	61.2993	4986701	1	1	0.89	0.73	0.88	0.75	0.6	1	0	1	1	0.75	0.5
RS_GCF_002108845.1	d__Bacteria	p__Proteobacteria	c__Alphaproteobacteria	o__Rhizobiales	f__Xanthobacteraceae	g__Bradyrhizobium	s__Bradyrhizobium canariense_B	UBMA182	99.99	62.9938	8216640	1	0.89	0.67	0.64	1	0.75	0.7	0.5	1	1	1	0.5	0.5
RS_GCF_002108605.1	d__Bacteria	p__Proteobacteria	c__Gammaproteobacteria	o__Burkholderiales	f__Neisseriaceae	g__Neisseria_B	s__Neisseria_B animaloris	DSM 21642	100	49.2847	2325539	1	1	0.78	0.73	0.88	0.62	0.6	1	0	1	1	0.5	0.5
RS_GCF_002108595.1	d__Bacteria	p__Proteobacteria	c__Gammaproteobacteria	o__Burkholderiales	f__Neisseriaceae	g__Neisseria_B	s__Neisseria_B dentiae	DSM 19151	99.97	54.4091	2758789	1	1	0.78	0.73	0.88	0.62	0.6	1	0	1	1	0.5	0.5
RS_GCF_002108505.1	d__Bacteria	p__Proteobacteria	c__Gammaproteobacteria	o__Burkholderiales	f__Neisseriaceae	g__Neisseria_B	s__Neisseria_B dumasiana	93087	100	50.4832	2639953	1	1	0.78	0.73	0.88	0.62	0.6	1	0	1	1	0.5	0.5
RS_GCF_002108495.1	d__Bacteria	p__Proteobacteria	c__Gammaproteobacteria	o__Burkholderiales	f__Neisseriaceae	g__Neisseria_C	s__Neisseria_C canis	ATCC 14687	99.93	49.7045	2529049	1	1	0.78	0.73	0.88	0.62	0.6	1	0	1	1	0.5	0.5
RS_GCF_002105555.1	d__Bacteria	p__Proteobacteria	c__Alphaproteobacteria	o__Rhodobacterales	f__Rhodobacteraceae	g__Paracoccus	s__Paracoccus contaminans	CCM 8701T;CIP 111112T;RKI 16-01929T;LMG 29738T	98.17	68.7052	3033494	1	0.78	0.56	0.36	1	0.75	0.5	0	1	1	1	0.5	0.17
RS_GCF_002105535.1	d__Bacteria	p__Proteobacteria	c__Alphaproteobacteria	o__Rhodospirillales_B	f__Magnetospirillaceae	g__Magnetospirillum_A	s__Magnetospirillum_A sp002105535	ME-1	99.5	65.6257	4551873	1	0.89	0.67	0.55	1	0.75	0.6	0.5	1	1	1	0.5	0.33
RS_GCF_002105465.1	d__Bacteria	p__Proteobacteria	c__Alphaproteobacteria	o__Caulobacterales	f__Hyphomonadaceae	g__Aquidulcibacter	s__Aquidulcibacter paucihalophilus	TH1-2	98.32	55.6538	3738477	1	0.89	0.67	0.45	1	0.75	0.5	0.5	1	1	1	0.5	0.17
RS_GCF_002105285.1	d__Bacteria	p__Proteobacteria	c__Alphaproteobacteria	o__Rhodobacterales	f__Rhodobacteraceae	g__Planktotalea	s__Planktotalea arctica	IMCC9565	99.57	57.1071	3786425	1	0.78	0.56	0.55	1	0.75	0.7	0	1	1	1	0.5	0.5
RS_GCF_002105195.1	d__Bacteria	p__Proteobacteria	c__Gammaproteobacteria	o__Burkholderiales	f__Burkholderiaceae	g__Derxia	s__Derxia lacustris	HL-12;fresh water	98.85	69.1286	5470456	1	1	0.78	0.55	0.88	0.62	0.4	1	0	1	1	0.5	0.17
RS_GCF_002104515.1	d__Bacteria	p__Proteobacteria	c__Gammaproteobacteria	o__Enterobacterales	f__Alteromonadaceae	g__Colwellia	s__Colwellia polaris	MCCC 1C00015	99.66	37.514	4429136	1	1	0.78	0.73	0.88	0.62	0.6	1	0	1	1	0.5	0.5
RS_GCF_002104475.1	d__Bacteria	p__Proteobacteria	c__Gammaproteobacteria	o__Enterobacterales	f__Alteromonadaceae	g__Colwellia	s__Colwellia mytili	KCTC 52417	98.82	38.0959	4511656	1	1	0.78	0.82	0.88	0.62	0.7	1	0	1	1	0.5	0.67
RS_GCF_002104455.1	d__Bacteria	p__Proteobacteria	c__Gammaproteobacteria	o__Enterobacterales	f__Alteromonadaceae	g__Colwellia	s__Colwellia chukchiensis	CGMCC 1.9127	99.66	41.9143	4035170	1	1	0.78	0.82	0.88	0.62	0.7	1	0	1	1	0.5	0.67
RS_GCF_002101395.1	d__Bacteria	p__Proteobacteria	c__Gammaproteobacteria	o__Enterobacterales	f__Enterobacteriaceae	g__Pantoea_B	s__Pantoea_B alhagi	LTYR-11Z	99.79	53.5067	4316301	1	1	0.78	0.73	0.88	0.62	0.6	1	0	1	1	0.5	0.5
RS_GCF_002101315.1	d__Bacteria	p__Proteobacteria	c__Alphaproteobacteria	o__Pelagibacterales	f__Pelagibacteraceae	g__Pelagibacter	s__Pelagibacter sp002101315	RS39	100	29.2106	1200090	0.89	0.89	0.67	0.36	0.88	0.62	0.3	0.5	0	1	1	0.5	0
RS_GCF_002101295.1	d__Bacteria	p__Proteobacteria	c__Alphaproteobacteria	o__Pelagibacterales	f__Pelagibacteraceae	g__Pelagibacter	s__Pelagibacter sp002101295	RS40	100	29.4351	1378905	0.88	0.78	0.56	0.27	0.88	0.62	0.3	0	0	1	1	0.5	0
RS_GCF_002100145.1	d__Bacteria	p__Proteobacteria	c__Gammaproteobacteria	o__Enterobacterales	f__Vibrionaceae	g__Vibrio	s__Vibrio sp002100145	qd031	97.1	45.4635	4249757	1	1	0.78	0.73	0.88	0.62	0.6	1	0	1	1	0.5	0.5
RS_GCF_002099195.1	d__Bacteria	p__Proteobacteria	c__Gammaproteobacteria	o__Burkholderiales	f__Burkholderiaceae	g__Burkholderia	s__Burkholderia puraquae	CAMPA 1040	100	66.5893	8098134	1	1	0.78	0.55	0.88	0.62	0.4	1	0	1	1	0.5	0.17
RS_GCF_002097715.1	d__Bacteria	p__Proteobacteria	c__Gammaproteobacteria	o__Burkholderiales	f__Burkholderiaceae	g__Burkholderia	s__Burkholderia mesoacidophila	ATCC 31433	100	67.0612	7840830	1	1	0.78	0.55	0.88	0.62	0.4	1	0	1	1	0.5	0.17
RS_GCF_002095575.1	d__Bacteria	p__Proteobacteria	c__Gammaproteobacteria	o__Enterobacterales	f__Enterobacteriaceae	g__Pantoea	s__Pantoea septica	LMG 5345	99.96	58.6791	4308724	0.89	0.89	0.67	0.64	0.88	0.62	0.6	0.5	0	1	1	0.5	0.5
RS_GCF_002095535.1	d__Bacteria	p__Proteobacteria	c__Gammaproteobacteria	o__Enterobacterales	f__Enterobacteriaceae	g__Pantoea	s__Pantoea cypripedii	LMG 2657	99.95	54.0675	6553825	1	1	0.78	0.73	0.88	0.62	0.6	1	0	1	1	0.5	0.5
RS_GCF_002095475.1	d__Bacteria	p__Proteobacteria	c__Gammaproteobacteria	o__Enterobacterales	f__Enterobacteriaceae	g__Pantoea	s__Pantoea rwandensis	LMG 26275	99.61	52.607	5775402	1	1	0.78	0.73	0.88	0.62	0.6	1	0	1	1	0.5	0.5
RS_GCF_002095385.1	d__Bacteria	p__Proteobacteria	c__Gammaproteobacteria	o__Enterobacterales	f__Enterobacteriaceae	g__Pantoea	s__Pantoea eucrina	LMG 5346	99.03	56.2585	3892376	1	1	0.78	0.73	0.88	0.62	0.6	1	0	1	1	0.5	0.5
RS_GCF_002095315.1	d__Bacteria	p__Proteobacteria	c__Gammaproteobacteria	o__Enterobacterales	f__Enterobacteriaceae	g__Pantoea	s__Pantoea conspicua	LMG 24534	99.32	55.5569	4308858	1	1	0.78	0.73	0.88	0.62	0.6	1	0	1	1	0.5	0.5
RS_GCF_002095305.1	d__Bacteria	p__Proteobacteria	c__Gammaproteobacteria	o__Enterobacterales	f__Enterobacteriaceae	g__Pantoea	s__Pantoea brenneri	LMG 5343	99.3	55.7438	4933175	1	1	0.78	0.73	0.88	0.62	0.6	1	0	1	1	0.5	0.5
RS_GCF_002094885.1	d__Bacteria	p__Proteobacteria	c__Alphaproteobacteria	o__Rhodobacterales	f__Rhodobacteraceae	g__HLUCCA08	s__HLUCCA08 sp002094885	WDS1C4	98.69	67.5579	2916130	1	0.78	0.56	0.55	1	0.75	0.7	0	1	1	1	0.5	0.5
RS_GCF_002094795.1	d__Bacteria	p__Proteobacteria	c__Gammaproteobacteria	o__Pseudomonadales	f__Pseudomonadaceae	g__Pseudomonas_E	s__Pseudomonas_E putida_K	DZ-C18	100	62.7955	5679262	1	1	0.78	0.73	0.88	0.62	0.6	1	0	1	1	0.5	0.5
RS_GCF_002093745.1	d__Bacteria	p__Proteobacteria	c__Gammaproteobacteria	o__Pseudomonadales	f__Pseudomonadaceae	g__Pseudomonas_E	s__Pseudomonas_E graminis_C	PDD-13b-3	100	59.0676	5686785	1	1	0.78	0.73	0.88	0.62	0.6	1	0	1	1	0.5	0.5
RS_GCF_002093665.1	d__Bacteria	p__Proteobacteria	c__Gammaproteobacteria	o__Enterobacterales	f__Enterobacteriaceae	g__Rouxiella	s__Rouxiella badensis	DSM 100043	99.1	53.2481	4777790	1	1	0.78	0.73	1	0.75	0.7	1	1	1	1	0.5	0.5
RS_GCF_002093625.1	d__Bacteria	p__Proteobacteria	c__Gammaproteobacteria	o__Enterobacterales	f__Enterobacteriaceae	g__Rouxiella	s__Rouxiella silvae	213	99.56	50.7778	5281376	1	1	0.78	0.73	1	0.75	0.7	1	1	1	1	0.5	0.5
RS_GCF_002091755.1	d__Bacteria	p__Proteobacteria	c__Gammaproteobacteria	o__Pseudomonadales	f__Pseudomonadaceae	g__Pseudomonas	s__Pseudomonas nitroreducens	NBRC 12694	99.98	65.0086	6105137	1	1	0.78	0.73	0.88	0.62	0.6	1	0	1	1	0.5	0.5
RS_GCF_002091715.1	d__Bacteria	p__Proteobacteria	c__Gammaproteobacteria	o__Pseudomonadales	f__Pseudomonadaceae	g__Pseudomonas_E	s__Pseudomonas_E migulae	NBRC 103157	99.93	59.1225	6667355	1	1	0.78	0.73	0.88	0.62	0.6	1	0	1	1	0.5	0.5
RS_GCF_002091675.1	d__Bacteria	p__Proteobacteria	c__Gammaproteobacteria	o__Pseudomonadales	f__Pseudomonadaceae	g__Pseudomonas_B	s__Pseudomonas_B luteola	NBRC 103146	99.62	55.3048	5395279	1	1	0.78	0.73	0.88	0.62	0.6	1	0	1	1	0.5	0.5
RS_GCF_002091635.1	d__Bacteria	p__Proteobacteria	c__Gammaproteobacteria	o__Pseudomonadales	f__Pseudomonadaceae	g__Pseudomonas_M	s__Pseudomonas_M indica	NBRC 103045	99.57	64.1209	5787881	1	1	0.78	0.82	0.88	0.62	0.7	1	0	1	1	0.5	0.67
RS_GCF_002091475.1	d__Bacteria	p__Proteobacteria	c__Alphaproteobacteria	o__Sphingomonadales	f__Sphingomonadaceae	g__Sphingomonas	s__Sphingomonas azotifigens	NBRC 15497	99.66	67.3148	5145744	1	0.78	0.56	0.36	1	0.75	0.5	0	1	1	1	0.5	0.17
RS_GCF_002088975.1	d__Bacteria	p__Proteobacteria	c__Alphaproteobacteria	o__Caulobacterales	f__Hyphomonadaceae	g__Henriciella	s__Henriciella aquimarina	LMG 24711	99.18	62.232	4335829	1	0.78	0.56	0.55	1	0.75	0.7	0	1	1	1	0.5	0.5
RS_GCF_002088945.1	d__Bacteria	p__Proteobacteria	c__Alphaproteobacteria	o__Caulobacterales	f__Hyphomonadaceae	g__Henriciella	s__Henriciella pelagia	LA220	99.35	59.9272	3444025	1	0.78	0.56	0.55	1	0.75	0.7	0	1	1	1	0.5	0.5
RS_GCF_002088935.1	d__Bacteria	p__Proteobacteria	c__Alphaproteobacteria	o__Caulobacterales	f__Hyphomonadaceae	g__Henriciella	s__Henriciella litoralis	DSM 22014	99.35	58.8884	3775089	1	0.78	0.56	0.55	1	0.75	0.7	0	1	1	1	0.5	0.5
RS_GCF_002088275.1	d__Bacteria	p__Proteobacteria	c__Alphaproteobacteria	o__Rhizobiales	f__Rhizobiaceae	g__Fulvimarina	s__Fulvimarina sp002088275	22II-16-19i	100	67.3924	5841673	1	0.78	0.56	0.55	1	0.75	0.7	0	1	1	1	0.5	0.5
RS_GCF_002088235.1	d__Bacteria	p__Proteobacteria	c__Gammaproteobacteria	o__Nevskiales	f__Oceanococcaceae	g__Oceanococcus	s__Oceanococcus atlanticus	22II-S10r2	98.82	60.6479	3652004	1	1	0.78	0.73	0.88	0.62	0.6	1	0	1	1	0.5	0.5
RS_GCF_002087335.1	d__Bacteria	p__Proteobacteria	c__Alphaproteobacteria	o__Rhodobacterales	f__Rhodobacteraceae	g__Pseudophaeobacter	s__Pseudophaeobacter leonis	306	96.18	58.7374	4821592	1	0.78	0.56	0.36	1	0.75	0.5	0	1	1	1	0.5	0.17
RS_GCF_002087295.1	d__Bacteria	p__Proteobacteria	c__Gammaproteobacteria	o__Pseudomonadales	f__Halomonadaceae	g__Halomonas	s__Halomonas lionensis	RHS90	84.85	55.9217	3646653	1	1	0.78	0.73	0.88	0.62	0.6	1	0	1	1	0.5	0.5
RS_GCF_002087235.1	d__Bacteria	p__Proteobacteria	c__Gammaproteobacteria	o__Pseudomonadales	f__Pseudomonadaceae	g__Pseudomonas_E	s__Pseudomonas_E floridensis	GEV388	99.98	59.1736	6103707	1	1	0.78	0.73	0.88	0.62	0.6	1	0	1	1	0.5	0.5
RS_GCF_002085925.1	d__Bacteria	p__Proteobacteria	c__Alphaproteobacteria	o__Rhodobacterales	f__Rhodobacteraceae	g__Thioclava	s__Thioclava electrotropha	Elox9	99.39	63.7514	4415748	1	0.78	0.56	0.36	1	0.75	0.5	0	1	1	1	0.5	0.17
RS_GCF_002082565.1	d__Bacteria	p__Proteobacteria	c__Gammaproteobacteria	o__Pseudomonadales	f__Halomonadaceae	g__Halomonas	s__Halomonas sp002082565	GT	100	52.1145	4158464	1	1	0.78	0.73	0.88	0.62	0.6	1	0	1	1	0.5	0.5
RS_GCF_002082245.2	d__Bacteria	p__Proteobacteria	c__Gammaproteobacteria	o__Enterobacterales	f__Enterobacteriaceae	g__Yersinia	s__Yersinia enterocolitica_E	FDAARGOS_227	99.95	47.4685	5073749	1	1	0.78	0.73	0.88	0.62	0.6	1	0	1	1	0.5	0.5
RS_GCF_002082135.1	d__Bacteria	p__Proteobacteria	c__Gammaproteobacteria	o__Burkholderiales	f__Burkholderiaceae	g__Achromobacter	s__Achromobacter ruhlandii	SCCH3:ACH 33-1365	98.75	67.5944	6366684	1	1	0.78	0.73	0.88	0.62	0.6	1	0	1	1	0.5	0.5
RS_GCF_002081825.1	d__Bacteria	p__Proteobacteria	c__Gammaproteobacteria	o__Burkholderiales	f__Chromobacteriaceae	g__Chromobacterium	s__Chromobacterium haemolyticum_A	H4137	99.15	62.5806	5295364	1	1	0.89	0.91	0.88	0.75	0.8	1	0	1	1	0.75	0.83
RS_GCF_002080435.1	d__Bacteria	p__Proteobacteria	c__Alphaproteobacteria	o__Sphingomonadales	f__Sphingomonadaceae	g__Sphingobium	s__Sphingobium herbicidovorans	MH	98.86	62.4637	4240798	1	0.78	0.56	0.36	1	0.75	0.5	0	1	1	1	0.5	0.17
RS_GCF_002080415.1	d__Bacteria	p__Proteobacteria	c__Alphaproteobacteria	o__Rhodobacterales	f__Rhodobacteraceae	g__Roseovarius	s__Roseovarius mucosus_A	SMR3	99.3	60.8895	4381426	1	0.89	0.67	0.64	1	0.75	0.7	0.5	1	1	1	0.5	0.5
RS_GCF_002080045.1	d__Bacteria	p__Proteobacteria	c__Gammaproteobacteria	o__Pseudomonadales	f__Pseudomonadaceae	g__Pseudomonas_E	s__Pseudomonas_E sp002080045	Bc-h	99.68	59.55	7044803	1	1	0.78	0.73	0.88	0.62	0.6	1	0	1	1	0.5	0.5
RS_GCF_002079985.1	d__Bacteria	p__Proteobacteria	c__Gammaproteobacteria	o__Pseudomonadales	f__Pseudomonadaceae	g__Pseudomonas	s__Pseudomonas sp002079985	T	100	65.2281	6763216	1	1	0.89	0.73	0.88	0.75	0.6	1	0	1	1	0.75	0.5
RS_GCF_002079305.1	d__Bacteria	p__Proteobacteria	c__Alphaproteobacteria	o__Rhodobacterales	f__Rhodobacteraceae	g__Rhodovulum	s__Rhodovulum sp002079305	P5	99.7	64.6384	4473545	1	0.78	0.56	0.55	1	0.75	0.7	0	1	1	1	0.5	0.5
RS_GCF_002077695.1	d__Bacteria	p__Proteobacteria	c__Gammaproteobacteria	o__Enterobacterales	f__Enterobacteriaceae	g__Pantoea	s__Pantoea latae	AS1	99.97	59.6386	4960415	1	1	0.78	0.73	0.88	0.62	0.6	1	0	1	1	0.5	0.5
RS_GCF_002077175.1	d__Bacteria	p__Proteobacteria	c__Gammaproteobacteria	o__Enterobacterales	f__Alteromonadaceae	g__Colwellia	s__Colwellia sp002077175	PAMC 21821	99.66	38.559	4884300	1	1	0.78	0.73	0.88	0.62	0.6	1	0	1	1	0.5	0.5
RS_GCF_002077135.1	d__Bacteria	p__Proteobacteria	c__Gammaproteobacteria	o__Xanthomonadales	f__Rhodanobacteraceae	g__Metallibacterium	s__Metallibacterium scheffleri	DKE6	99.45	65.8487	3755691	1	1	0.78	0.55	0.88	0.62	0.4	1	0	1	1	0.5	0.17
RS_GCF_002076895.1	d__Bacteria	p__Proteobacteria	c__Gammaproteobacteria	o__Enterobacterales	f__Alteromonadaceae	g__Colwellia	s__Colwellia beringensis	NB097-1	99.66	38.5026	4661274	1	1	0.78	0.73	0.88	0.62	0.6	1	0	1	1	0.5	0.5
RS_GCF_002075885.1	d__Bacteria	p__Proteobacteria	c__Alphaproteobacteria	o__Rhizobiales	f__Rhizobiaceae	g__Aquamicrobium	s__Aquamicrobium manganicus	JH-7	99.59	61.197	4842937	1	0.89	0.67	0.64	1	0.75	0.7	0.5	1	1	1	0.5	0.5
RS_GCF_002075795.1	d__Bacteria	p__Proteobacteria	c__Gammaproteobacteria	o__Enterobacterales	f__Shewanellaceae	g__Shewanella	s__Shewanella japonica	KCTC 22435	99.47	40.8001	4975677	1	1	0.78	0.73	0.88	0.62	0.6	1	0	1	1	0.5	0.5
RS_GCF_002075345.1	d__Bacteria	p__Proteobacteria	c__Gammaproteobacteria	o__Enterobacterales	f__Enterobacteriaceae	g__Citrobacter	s__Citrobacter braakii	ATCC 51113	99.97	51.9031	5575578	1	1	0.78	0.73	0.88	0.62	0.6	1	0	1	1	0.5	0.5
RS_GCF_002075085.1	d__Bacteria	p__Proteobacteria	c__Gammaproteobacteria	o__Enterobacterales	f__Enterobacteriaceae	g__Riesia_A	s__Riesia_A sp002075085	PRUG	92.71	24.1918	558122	0	0	0	0	0	0	0	0	0	0	0	0	0
RS_GCF_002073975.1	d__Bacteria	p__Proteobacteria	c__Alphaproteobacteria	o__Rhodobacterales	f__Rhodobacteraceae	g__Rhodovulum	s__Rhodovulum sp002073975	MB263	99.29	67.0671	4162560	1	0.78	0.56	0.55	1	0.75	0.7	0	1	1	1	0.5	0.5
RS_GCF_002073915.1	d__Bacteria	p__Proteobacteria	c__Gammaproteobacteria	o__Enterobacterales	f__Enterobacteriaceae	g__Riesia	s__Riesia pediculicola	HHAC	93.33	28.5681	582126	0	0	0	0	0	0	0	0	0	0	0	0	0
RS_GCF_002073895.1	d__Bacteria	p__Proteobacteria	c__Gammaproteobacteria	o__Enterobacterales	f__Enterobacteriaceae	g__Riesia	s__Riesia pediculischaeffi	PTSK	91.46	31.6823	571864	0	0	0	0	0	0	0	0	0	0	0	0	0
RS_GCF_002072955.1	d__Bacteria	p__Proteobacteria	c__Gammaproteobacteria	o__Methylococcales	f__Methylomonadaceae	g__Methyloprofundus	s__Methyloprofundus sedimenti	WF1	99.66	41.0246	4290526	1	1	0.78	0.82	0.88	0.62	0.7	1	0	1	1	0.5	0.67
RS_GCF_002072155.1	d__Bacteria	p__Proteobacteria	c__Alphaproteobacteria	o__Rhodobacterales	f__Rhodobacteraceae	g__Roseovarius	s__Roseovarius sp002072155	A-2	99.3	62.8313	4584578	1	0.89	0.67	0.45	1	0.75	0.5	0.5	1	1	1	0.5	0.17
RS_GCF_002072125.1	d__Bacteria	p__Proteobacteria	c__Gammaproteobacteria	o__Enterobacterales	f__Enterobacteriaceae	g__Enterobacter	s__Enterobacter cancerogenus_A	C9	99.97	55.3882	4871986	1	1	0.78	0.73	0.88	0.62	0.6	1	0	1	1	0.5	0.5
RS_GCF_002068095.1	d__Bacteria	p__Proteobacteria	c__Alphaproteobacteria	o__Rhizobiales	f__Xanthobacteraceae	g__Bradyrhizobium	s__Bradyrhizobium sp002068095	p9-20	98.31	63.8372	8698798	1	0.89	0.67	0.64	1	0.75	0.7	0.5	1	1	1	0.5	0.5
RS_GCF_002056725.1	d__Bacteria	p__Proteobacteria	c__Gammaproteobacteria	o__Burkholderiales	f__Burkholderiaceae	g__Comamonas	s__Comamonas kerstersii	8943	97.52	59.6316	3547915	1	1	0.78	0.55	0.88	0.62	0.4	1	0	1	1	0.5	0.17
RS_GCF_002056295.1	d__Bacteria	p__Proteobacteria	c__Gammaproteobacteria	o__Pseudomonadales	f__Pseudomonadaceae	g__Pseudomonas_D	s__Pseudomonas_D sp002056295	S-6-2	100	60.0808	4035153	1	1	0.78	0.73	0.88	0.62	0.6	1	0	1	1	0.5	0.5
RS_GCF_002043005.1	d__Bacteria	p__Proteobacteria	c__Alphaproteobacteria	o__Rhizobiales	f__Rhizobiaceae	g__Martelella	s__Martelella mediterranea	MACL11	99.42	62.4052	5693067	1	0.78	0.56	0.55	1	0.75	0.7	0	1	1	1	0.5	0.5
RS_GCF_002042885.1	d__Bacteria	p__Proteobacteria	c__Gammaproteobacteria	o__Enterobacterales	f__Enterobacteriaceae	g__Citrobacter	s__Citrobacter portucalensis	A60	99.97	52.0092	4916306	1	1	0.78	0.73	0.88	0.62	0.6	1	0	1	1	0.5	0.5
RS_GCF_002028545.1	d__Bacteria	p__Proteobacteria	c__Alphaproteobacteria	o__Rhizobiales	f__Xanthobacteraceae	g__Nitrobacter	s__Nitrobacter vulgaris	Ab1	99.63	59.8331	3900573	1	0.89	0.67	0.64	1	0.75	0.7	0.5	1	1	1	0.5	0.5
RS_GCF_002028455.1	d__Bacteria	p__Proteobacteria	c__Gammaproteobacteria	o__Burkholderiales	f__Rhodocyclaceae	g__Zoogloea	s__Zoogloea sp002028455	LCSB751	99.71	64.1958	5810207	1	1	0.78	0.91	0.88	0.62	0.8	1	0	1	1	0.5	0.83
RS_GCF_002028405.1	d__Bacteria	p__Proteobacteria	c__Gammaproteobacteria	o__Burkholderiales	f__Burkholderiaceae	g__Thiomonas	s__Thiomonas intermedia	ATCC 15466	100	65.0447	3343428	1	1	0.78	0.55	0.88	0.62	0.4	1	0	1	1	0.5	0.17
RS_GCF_002027555.1	d__Bacteria	p__Proteobacteria	c__Gammaproteobacteria	o__Pseudomonadales	f__Moraxellaceae	g__Moraxella	s__Moraxella equi	CCUG 4950	97.21	44.1715	2701806	1	1	0.78	0.73	0.88	0.62	0.6	1	0	1	1	0.5	0.5
RS_GCF_002027545.1	d__Bacteria	p__Proteobacteria	c__Gammaproteobacteria	o__Pseudomonadales	f__Moraxellaceae	g__Moraxella	s__Moraxella lacunata	CCUG 4441	97.54	43.9861	2832566	1	1	0.78	0.73	0.88	0.62	0.6	1	0	1	1	0.5	0.5
RS_GCF_002025705.1	d__Bacteria	p__Proteobacteria	c__Gammaproteobacteria	o__Pseudomonadales	f__Pseudomonadaceae	g__Pseudomonas_E	s__Pseudomonas_E putida_J	AA7	100	62.5342	6137024	1	1	0.78	0.73	0.88	0.62	0.6	1	0	1	1	0.5	0.5
RS_GCF_002025205.1	d__Bacteria	p__Proteobacteria	c__Gammaproteobacteria	o__Pseudomonadales	f__Pseudomonadaceae	g__Pseudomonas_E	s__Pseudomonas_E sp002025205	CC6-YY-74	99.85	61.7328	5040792	1	1	0.78	0.82	0.88	0.62	0.7	1	0	1	1	0.5	0.67
RS_GCF_002022685.1	d__Bacteria	p__Proteobacteria	c__Alphaproteobacteria	o__Rhizobiales	f__Rhizobiaceae	g__Bartonella	s__Bartonella schoenbuchensis	R1	97.68	37.8468	1728487	0	0	0	0	0	0	0	0	0	0	0	0	0
RS_GCF_002022665.1	d__Bacteria	p__Proteobacteria	c__Alphaproteobacteria	o__Rhizobiales	f__Rhizobiaceae	g__Bartonella	s__Bartonella sp002022665	JB63;Japanese badger JB63	99.06	35.3332	1493693	0	0	0	0	0	0	0	0	0	0	0	0	0
RS_GCF_002022505.1	d__Bacteria	p__Proteobacteria	c__Alphaproteobacteria	o__Rhizobiales	f__Rhizobiaceae	g__Bartonella	s__Bartonella sp002022505	WD16.2	98.77	37.5658	1762996	0	0	0	0	0	0	0	0	0	0	0	0	0
RS_GCF_002022445.1	d__Bacteria	p__Proteobacteria	c__Alphaproteobacteria	o__Rhizobiales	f__Rhizobiaceae	g__Bartonella	s__Bartonella sp002022445	AR 15-3	97.36	35.937	1630082	0	0	0	0	0	0	0	0	0	0	0	0	0
RS_GCF_002022415.1	d__Bacteria	p__Proteobacteria	c__Alphaproteobacteria	o__Rhizobiales	f__Rhizobiaceae	g__Bartonella	s__Bartonella sp002022415	WD12.1	99.38	37.7887	1813948	0	0	0	0	0	0	0	0	0	0	0	0	0
RS_GCF_002022275.1	d__Bacteria	p__Proteobacteria	c__Gammaproteobacteria	o__Pseudomonadales	f__Pseudomonadaceae	g__Pseudomonas_E	s__Pseudomonas_E fluorescens_AJ	P5A	99.93	60.197	6822437	1	1	0.78	0.73	0.88	0.62	0.6	1	0	1	1	0.5	0.5
RS_GCF_002022265.1	d__Bacteria	p__Proteobacteria	c__Gammaproteobacteria	o__Pseudomonadales	f__Pseudomonadaceae	g__Pseudomonas_E	s__Pseudomonas_E fluorescens_C	AH4	99.77	60.4899	6391767	1	1	0.78	0.73	1	0.75	0.7	1	1	1	1	0.5	0.5
RS_GCF_002021815.1	d__Bacteria	p__Proteobacteria	c__Gammaproteobacteria	o__Pseudomonadales	f__Pseudomonadaceae	g__Pseudomonas_E	s__Pseudomonas_E parafulva_B	PRS09-11288	100	61.7106	4690783	1	1	0.78	0.73	0.88	0.62	0.6	1	0	1	1	0.5	0.5
RS_GCF_002021095.1	d__Bacteria	p__Proteobacteria	c__Gammaproteobacteria	o__Chromatiales	f__Sedimenticolaceae	g__GCF-000787395	s__GCF-000787395 sp002021095	Sp-SM6	93.97	50.792	2047614	0.78	0.78	0.56	0.64	0.75	0.5	0.6	0.5	0	1	0.75	0.25	0.5
RS_GCF_002020875.1	d__Bacteria	p__Proteobacteria	c__Gammaproteobacteria	o__GCF-002020875	f__GCF-002020875	g__GCF-002020875	s__GCF-002020875 sp002020875	Sveles-Q1	98.49	54.0333	3563444	1	1	0.78	0.73	0.88	0.62	0.6	1	0	1	1	0.5	0.5
RS_GCF_002020805.1	d__Bacteria	p__Proteobacteria	c__Gammaproteobacteria	o__Chromatiales	f__Sedimenticolaceae	g__GCF-002020805	s__GCF-002020805 sp002020805	Se-Cadez	86.18	55.5856	2552746	1	1	0.78	0.73	0.88	0.62	0.6	1	0	1	1	0.5	0.5
RS_GCF_002020355.1	d__Bacteria	p__Proteobacteria	c__Alphaproteobacteria	o__Rhodobacterales	f__Rhodobacteraceae	g__Thioclava	s__Thioclava sediminum	TAW-CT134	99.39	64.0342	4131279	1	0.78	0.56	0.36	1	0.75	0.5	0	1	1	1	0.5	0.17
RS_GCF_002020135.1	d__Bacteria	p__Proteobacteria	c__Alphaproteobacteria	o__Rhodobacterales	f__Rhodobacteraceae	g__Thioclava	s__Thioclava marina	11.10-0-13	99.09	64.0898	3653331	1	0.78	0.56	0.55	1	0.75	0.7	0	1	1	1	0.5	0.5
RS_GCF_002018875.1	d__Bacteria	p__Proteobacteria	c__Gammaproteobacteria	o__Pseudomonadales	f__Pseudomonadaceae	g__Pseudomonas_E	s__Pseudomonas_E sp002018875	MF4836	100	62.0011	7549149	1	1	0.78	0.73	0.88	0.62	0.6	1	0	1	1	0.5	0.5
RS_GCF_002018575.1	d__Bacteria	p__Proteobacteria	c__Gammaproteobacteria	o__Xanthomonadales	f__Xanthomonadaceae	g__Xanthomonas	s__Xanthomonas citri	LMG9322	99.57	64.6436	5141632	1	1	0.78	0.73	0.88	0.62	0.6	1	0	1	1	0.5	0.5
RS_GCF_002018365.1	d__Bacteria	p__Proteobacteria	c__Gammaproteobacteria	o__Pseudomonadales	f__Moraxellaceae	g__Acinetobacter	s__Acinetobacter sp002018365	ANC 4945	99.66	40.818	3418391	1	1	0.78	0.73	0.88	0.62	0.6	1	0	1	1	0.5	0.5
RS_GCF_002017865.1	d__Bacteria	p__Proteobacteria	c__Gammaproteobacteria	o__Burkholderiales	f__Burkholderiaceae	g__Rhodoferax	s__Rhodoferax fermentans	JCM 7819	99.51	59.9334	4467741	1	1	0.78	0.55	0.88	0.62	0.4	1	0	1	1	0.5	0.17
RS_GCF_002015125.1	d__Bacteria	p__Proteobacteria	c__Gammaproteobacteria	o__Enterobacterales	f__Pasteurellaceae	g__Pasteurella	s__Pasteurella felis	CCUG 31170	99.09	40.0193	2361926	0.89	0.89	0.67	0.45	0.75	0.5	0.3	1	0	0.67	1	0.5	0.17
RS_GCF_002015115.1	d__Bacteria	p__Proteobacteria	c__Gammaproteobacteria	o__Enterobacterales	f__Pasteurellaceae	g__Haemophilus_E	s__Haemophilus_E paracuniculus	CCUG 43573	98.19	45.4967	2047249	1	1	0.78	0.55	0.88	0.62	0.4	1	0	1	1	0.5	0.17
RS_GCF_002015085.1	d__Bacteria	p__Proteobacteria	c__Gammaproteobacteria	o__Enterobacterales	f__Pasteurellaceae	g__Glaesserella	s__Glaesserella parasuis	CCUG 3712	99.36	39.9148	2329039	1	1	0.78	0.55	0.88	0.62	0.4	1	0	1	1	0.5	0.17
RS_GCF_002015075.1	d__Bacteria	p__Proteobacteria	c__Gammaproteobacteria	o__Enterobacterales	f__Pasteurellaceae	g__Histophilus	s__Histophilus haemoglobinophilus	CCUG 3714	99.66	37.0365	2296682	0.38	0.33	0.33	0.27	0.38	0.38	0.3	0	0	0.67	0.25	0.25	0.17
RS_GCF_002015045.1	d__Bacteria	p__Proteobacteria	c__Gammaproteobacteria	o__Enterobacterales	f__Pasteurellaceae	g__Haemophilus_A	s__Haemophilus_A paraphrohaemolyticus	CCUG 3718	99.43	40.8312	2057591	1	1	0.78	0.55	0.88	0.62	0.4	1	0	1	1	0.5	0.17
RS_GCF_002015035.1	d__Bacteria	p__Proteobacteria	c__Gammaproteobacteria	o__Enterobacterales	f__Pasteurellaceae	g__Haemophilus_A	s__Haemophilus_A parahaemolyticus	CCUG 3716	99.43	40.1407	2039014	1	1	0.78	0.55	0.88	0.62	0.4	1	0	1	1	0.5	0.17
RS_GCF_002014985.1	d__Bacteria	p__Proteobacteria	c__Gammaproteobacteria	o__Pseudomonadales	f__Moraxellaceae	g__Moraxella	s__Moraxella caviae	CCUG 355	97.53	47.0075	2498097	1	1	0.78	0.73	0.88	0.62	0.6	1	0	1	1	0.5	0.5
RS_GCF_002014975.1	d__Bacteria	p__Proteobacteria	c__Gammaproteobacteria	o__Pseudomonadales	f__Moraxellaceae	g__Moraxella	s__Moraxella bovis	CCUG 2133	97.54	43.9944	2754707	1	1	0.78	0.73	0.88	0.62	0.6	1	0	1	1	0.5	0.5
RS_GCF_002014965.1	d__Bacteria	p__Proteobacteria	c__Gammaproteobacteria	o__Pseudomonadales	f__Moraxellaceae	g__Moraxella	s__Moraxella canis	CCUG 8415A	99.73	45.0599	2143754	1	1	0.78	0.73	0.88	0.62	0.6	1	0	1	1	0.5	0.5
RS_GCF_002014855.1	d__Bacteria	p__Proteobacteria	c__Gammaproteobacteria	o__Pseudomonadales	f__Moraxellaceae	g__Moraxella	s__Moraxella porci	CCUG 54912	99.18	46.6255	2179000	1	1	0.78	0.73	0.88	0.62	0.6	1	0	1	1	0.5	0.5
RS_GCF_002014825.1	d__Bacteria	p__Proteobacteria	c__Gammaproteobacteria	o__Pseudomonadales	f__Moraxellaceae	g__Moraxella	s__Moraxella pluranimalium	CCUG 54913	98.85	45.7614	2288711	1	1	0.78	0.73	0.88	0.62	0.6	1	0	1	1	0.5	0.5
RS_GCF_002014765.1	d__Bacteria	p__Proteobacteria	c__Gammaproteobacteria	o__Pseudomonadales	f__Moraxellaceae	g__Moraxella_C	s__Moraxella_C lincolnii	CCUG 9405	94.79	42.7242	2076923	1	1	0.78	0.45	0.88	0.62	0.3	1	0	1	1	0.5	0
RS_GCF_002011925.2	d__Bacteria	p__Proteobacteria	c__Gammaproteobacteria	o__Burkholderiales	f__Burkholderiaceae	g__Cupriavidus	s__Cupriavidus sp002011925	NH9	99.94	65.4822	8246935	1	1	0.78	0.55	0.88	0.62	0.4	1	0	1	1	0.5	0.17
RS_GCF_002009425.1	d__Bacteria	p__Proteobacteria	c__Gammaproteobacteria	o__Chromatiales	f__Sedimenticolaceae	g__41T-STBD-0c-01a	s__41T-STBD-0c-01a sp002009425	2141T.STBD.0c.01a	99.94	60.0827	4790451	1	1	0.78	0.73	0.88	0.62	0.6	1	0	1	1	0.5	0.5
RS_GCF_002009015.1	d__Bacteria	p__Proteobacteria	c__Gammaproteobacteria	o__Pseudomonadales	f__Cellvibrionaceae	g__Microbulbifer	s__Microbulbifer mangrovi	DD-13	99.14	57.1522	4507547	1	1	0.78	0.73	0.88	0.62	0.6	1	0	1	1	0.5	0.5
RS_GCF_002008365.1	d__Bacteria	p__Proteobacteria	c__Alphaproteobacteria	o__Rhizobiales	f__Rhizobiaceae	g__Rhizobium	s__Rhizobium leguminosarum	USDA 2370	99.94	60.5823	7811012	1	0.89	0.67	0.64	1	0.75	0.7	0.5	1	1	1	0.5	0.5
RS_GCF_002008225.1	d__Bacteria	p__Proteobacteria	c__Alphaproteobacteria	o__Rhizobiales	f__Rhizobiaceae	g__Agrobacterium	s__Agrobacterium salinitolerans	YIC 5082	100	59.3131	4990461	1	0.89	0.67	0.64	1	0.75	0.7	0.5	1	1	1	0.5	0.5
RS_GCF_002008165.1	d__Bacteria	p__Proteobacteria	c__Alphaproteobacteria	o__Rhizobiales	f__Rhizobiaceae	g__Rhizobium	s__Rhizobium laguerreae	FB206	99.94	60.7785	7323210	1	0.89	0.67	0.64	1	0.75	0.7	0.5	1	1	1	0.5	0.5
RS_GCF_002008155.1	d__Bacteria	p__Proteobacteria	c__Alphaproteobacteria	o__Rhizobiales	f__Rhizobiaceae	g__Rhizobium	s__Rhizobium sophorae	CCBAU 03386	99.89	61.1877	6913256	1	0.78	0.56	0.55	1	0.75	0.7	0	1	1	1	0.5	0.5
RS_GCF_002007785.1	d__Bacteria	p__Proteobacteria	c__Gammaproteobacteria	o__Pseudomonadales	f__Pseudomonadaceae	g__Pseudomonas_E	s__Pseudomonas_E azotoformans_B	F77	99.93	60.6256	6581295	1	1	0.78	0.73	0.88	0.62	0.6	1	0	1	1	0.5	0.5
RS_GCF_002007605.1	d__Bacteria	p__Proteobacteria	c__Gammaproteobacteria	o__Pseudomonadales	f__Cellvibrionaceae	g__Cellvibrio	s__Cellvibrio sp002007605	PSBB023	100	49.3639	4705304	1	1	0.78	0.73	0.88	0.62	0.6	1	0	1	1	0.5	0.5
RS_GCF_002007565.1	d__Bacteria	p__Proteobacteria	c__Alphaproteobacteria	o__Rhizobiales	f__Rhizobiaceae	g__Bartonella	s__Bartonella apis_B	BBC0122	100	45.6505	2907212	0.75	0.67	0.44	0.27	0.75	0.5	0.3	0	0	0.67	1	0.5	0.17
RS_GCF_002007485.1	d__Bacteria	p__Proteobacteria	c__Alphaproteobacteria	o__Rhizobiales	f__Rhizobiaceae	g__Bartonella	s__Bartonella apis_A	BBC0178	100	45.3405	2601172	0.75	0.67	0.44	0.27	0.75	0.5	0.3	0	0	0.67	1	0.5	0.17
RS_GCF_002007205.1	d__Bacteria	p__Proteobacteria	c__Alphaproteobacteria	o__Rhizobiales	f__Rhizobiaceae	g__Ensifer	s__Ensifer adhaerens_D	L18	99.96	62.8264	6874104	1	0.89	0.67	0.64	1	0.75	0.7	0.5	1	1	1	0.5	0.5
RS_GCF_002007115.1	d__Bacteria	p__Proteobacteria	c__Gammaproteobacteria	o__Burkholderiales	f__Burkholderiaceae	g__Massilia	s__Massilia sp002007115	KIM	99.82	67.1209	5734887	1	1	0.78	0.55	0.88	0.62	0.4	1	0	1	1	0.5	0.17
RS_GCF_002006995.1	d__Bacteria	p__Proteobacteria	c__Gammaproteobacteria	o__Enterobacterales	f__Enterobacteriaceae	g__Izhakiella	s__Izhakiella australiensis	D4N98	99.95	54.0431	5015434	1	1	0.78	0.73	0.88	0.62	0.6	1	0	1	1	0.5	0.5
RS_GCF_002006795.1	d__Bacteria	p__Proteobacteria	c__Gammaproteobacteria	o__Cardiobacteriales	f__Wohlfahrtiimonadaceae	g__Wohlfahrtiimonas	s__Wohlfahrtiimonas populi	34C10-3-10	99.68	37.0791	2776041	1	1	0.78	0.55	0.88	0.62	0.4	1	0	1	1	0.5	0.17
RS_GCF_002006755.1	d__Bacteria	p__Proteobacteria	c__Gammaproteobacteria	o__Cardiobacteriales	f__Wohlfahrtiimonadaceae	g__Wohlfahrtiimonas	s__Wohlfahrtiimonas larvae	kbl006	98.64	36.5027	2508596	1	1	0.78	0.55	0.88	0.62	0.4	1	0	1	1	0.5	0.17
RS_GCF_002005465.1	d__Bacteria	p__Proteobacteria	c__Alphaproteobacteria	o__Acetobacterales	f__Acetobacteraceae	g__Neoasaia	s__Neoasaia chiangmaiensis	NBRC 101099	100	61.5038	3407860	1	0.78	0.56	0.55	1	0.75	0.7	0	1	1	1	0.5	0.5
RS_GCF_002005445.1	d__Bacteria	p__Proteobacteria	c__Alphaproteobacteria	o__Acetobacterales	f__Acetobacteraceae	g__Acetobacter	s__Acetobacter aceti_B	TMW2.1153	99.9	56.8293	3725037	1	0.78	0.56	0.55	1	0.75	0.7	0	1	1	1	0.5	0.5
RS_GCF_002005365.1	d__Bacteria	p__Proteobacteria	c__Gammaproteobacteria	o__Burkholderiales	f__Burkholderiaceae	g__Paenalcaligenes	s__Paenalcaligenes hominis	15S00501	95.89	48.4123	2688496	1	1	0.78	0.73	0.88	0.62	0.6	1	0	1	1	0.5	0.5
RS_GCF_002005305.1	d__Bacteria	p__Proteobacteria	c__Gammaproteobacteria	o__Enterobacterales	f__Shewanellaceae	g__Shewanella	s__Shewanella psychrophila	WP2	99.47	44.3041	6353406	1	1	0.78	0.73	0.88	0.62	0.6	1	0	1	1	0.5	0.5
RS_GCF_002005205.2	d__Bacteria	p__Proteobacteria	c__Alphaproteobacteria	o__Rhizobiales	f__Rhizobiaceae	g__Agrobacterium	s__Agrobacterium rhizogenes	K599	87.1	59.7287	5114384	0.4	0.33	0.22	0.36	0.38	0.25	0.4	0	0	0.33	0.5	0.25	0.5
RS_GCF_002005105.1	d__Bacteria	p__Proteobacteria	c__Gammaproteobacteria	o__Methylococcales	f__Methylococcaceae	g__Methylocaldum	s__Methylocaldum sp002005105	14B	99.57	58.2398	5621438	1	1	0.78	0.73	0.88	0.62	0.6	1	0	1	1	0.5	0.5
RS_GCF_002003685.1	d__Bacteria	p__Proteobacteria	c__Gammaproteobacteria	o__Enterobacterales	f__Enterobacteriaceae	g__Enterobacter	s__Enterobacter himalayensis	HHS 22	99.44	55.6181	4679119	1	1	0.78	0.73	0.88	0.62	0.6	1	0	1	1	0.5	0.5
RS_GCF_002003665.1	d__Bacteria	p__Proteobacteria	c__Alphaproteobacteria	o__Acetobacterales	f__Acetobacteraceae	g__Bombella	s__Bombella intestini	R-52487	99.55	54.9438	2023176	1	0.78	0.56	0.55	1	0.75	0.7	0	1	1	1	0.5	0.5
RS_GCF_002003485.1	d__Bacteria	p__Proteobacteria	c__Gammaproteobacteria	o__Pseudomonadales	f__Pseudomonadaceae	g__Pseudomonas_F	s__Pseudomonas_F resinovorans_C	MO-1	100	63.4281	6252942	1	1	0.78	0.73	0.88	0.62	0.6	1	0	1	1	0.5	0.5
RS_GCF_002003425.1	d__Bacteria	p__Proteobacteria	c__Gammaproteobacteria	o__Pseudomonadales	f__Pseudomonadaceae	g__Pseudomonas_E	s__Pseudomonas_E koreensis_A	CI12	99.93	59.1701	6622028	1	1	0.78	0.73	0.88	0.62	0.6	1	0	1	1	0.5	0.5
RS_GCF_002002925.1	d__Bacteria	p__Proteobacteria	c__Alphaproteobacteria	o__Sphingomonadales	f__Sphingomonadaceae	g__Sphingomonas	s__Sphingomonas sp002002925	LM7	99.57	66.2029	4155514	1	0.78	0.56	0.36	1	0.75	0.5	0	1	1	1	0.5	0.17
RS_GCF_002002905.1	d__Bacteria	p__Proteobacteria	c__Gammaproteobacteria	o__Burkholderiales	f__Aquaspirillaceae	g__Rivicola	s__Rivicola sp002002905	LM1	99.57	61.578	3962240	1	1	0.89	0.91	0.88	0.75	0.8	1	0	1	1	0.75	0.83
RS_GCF_002002885.1	d__Bacteria	p__Proteobacteria	c__Gammaproteobacteria	o__Burkholderiales	f__Burkholderiaceae	g__Janthinobacterium	s__Janthinobacterium sp002002885	LM6	99.65	62.9854	6288464	1	1	0.78	0.55	0.88	0.62	0.4	1	0	1	1	0.5	0.17
RS_GCF_002002865.1	d__Bacteria	p__Proteobacteria	c__Alphaproteobacteria	o__Caulobacterales	f__Caulobacteraceae	g__Brevundimonas	s__Brevundimonas sp002002865	LM2	100	68.3703	3564519	1	0.78	0.56	0.55	1	0.75	0.7	0	1	1	1	0.5	0.5
RS_GCF_002002725.1	d__Bacteria	p__Proteobacteria	c__Alphaproteobacteria	o__Rhizobiales	f__Rhizobiaceae	g__Ensifer	s__Ensifer sp002002725	A49	99.96	61.7668	6847940	1	0.89	0.67	0.64	1	0.75	0.7	0.5	1	1	1	0.5	0.5
RS_GCF_002002705.1	d__Bacteria	p__Proteobacteria	c__Gammaproteobacteria	o__Burkholderiales	f__Burkholderiaceae	g__C04	s__C04 sp002002705	C04	99.65	64.346	4172867	1	1	0.78	0.55	0.88	0.62	0.4	1	0	1	1	0.5	0.17
RS_GCF_002002485.1	d__Bacteria	p__Proteobacteria	c__Gammaproteobacteria	o__Enterobacterales	f__Pasteurellaceae	g__GCF-002002485	s__GCF-002002485 sp002002485	15-036681	99.13	38.817	2545170	1	1	0.78	0.55	0.88	0.62	0.4	1	0	1	1	0.5	0.17
RS_GCF_002001205.1	d__Bacteria	p__Proteobacteria	c__Gammaproteobacteria	o__Burkholderiales	f__Burkholderiaceae	g__Hydrogenophaga	s__Hydrogenophaga sp002001205	A37	98.49	65.5315	5550380	1	1	0.78	0.73	0.88	0.62	0.6	1	0	1	1	0.5	0.5
RS_GCF_002001175.1	d__Bacteria	p__Proteobacteria	c__Gammaproteobacteria	o__Xanthomonadales	f__Rhodanobacteraceae	g__Rhodanobacter	s__Rhodanobacter sp002001175	C03	99.66	63.1099	3857039	1	1	0.78	0.55	0.88	0.62	0.4	1	0	1	1	0.5	0.17
RS_GCF_002001165.1	d__Bacteria	p__Proteobacteria	c__Gammaproteobacteria	o__Xanthomonadales	f__Rhodanobacteraceae	g__Rhodanobacter	s__Rhodanobacter sp002001165	C05	100	62.3231	4248624	1	1	0.78	0.73	0.88	0.62	0.6	1	0	1	1	0.5	0.5
RS_GCF_002001125.1	d__Bacteria	p__Proteobacteria	c__Gammaproteobacteria	o__Xanthomonadales	f__Rhodanobacteraceae	g__Rhodanobacter	s__Rhodanobacter sp002001125	B04	100	64.3409	3805490	1	1	0.78	0.73	0.88	0.62	0.6	1	0	1	1	0.5	0.5
RS_GCF_002001105.1	d__Bacteria	p__Proteobacteria	c__Gammaproteobacteria	o__Xanthomonadales	f__Rhodanobacteraceae	g__Rhodanobacter	s__Rhodanobacter sp002001105	C06	99.66	67.8935	4137396	1	1	0.78	0.73	0.88	0.62	0.6	1	0	1	1	0.5	0.5
RS_GCF_002001085.1	d__Bacteria	p__Proteobacteria	c__Gammaproteobacteria	o__Xanthomonadales	f__Rhodanobacteraceae	g__Rhodanobacter	s__Rhodanobacter sp002001085	B05	99.66	65.4305	3815713	1	1	0.78	0.73	0.88	0.62	0.6	1	0	1	1	0.5	0.5
RS_GCF_002001045.1	d__Bacteria	p__Proteobacteria	c__Gammaproteobacteria	o__Xanthomonadales	f__Rhodanobacteraceae	g__Rhodanobacter	s__Rhodanobacter sp002001045	C01	99.66	63.0213	3981371	1	1	0.78	0.73	0.88	0.62	0.6	1	0	1	1	0.5	0.5
RS_GCF_002001015.1	d__Bacteria	p__Proteobacteria	c__Gammaproteobacteria	o__Burkholderiales	f__Burkholderiaceae	g__Polaromonas	s__Polaromonas sp002001015	A23	99.84	61.0698	4578833	1	1	0.78	0.55	0.88	0.62	0.4	1	0	1	1	0.5	0.17
RS_GCF_002000545.1	d__Bacteria	p__Proteobacteria	c__Gammaproteobacteria	o__Enterobacterales	f__Pasteurellaceae	g__Rodentibacter	s__Rodentibacter trehalosifermentans	H1987082031	98.3	40.9063	2592157	0.89	0.89	0.67	0.45	0.88	0.62	0.4	0.5	0	1	1	0.5	0.17
RS_GCF_002000485.1	d__Bacteria	p__Proteobacteria	c__Gammaproteobacteria	o__Enterobacterales	f__Pasteurellaceae	g__Rodentibacter	s__Rodentibacter ratti	F75	99.89	40.1907	2033538	1	1	0.78	0.55	0.88	0.62	0.4	1	0	1	1	0.5	0.17
RS_GCF_002000365.1	d__Bacteria	p__Proteobacteria	c__Gammaproteobacteria	o__Ectothiorhodospirales	f__Ectothiorhodospiraceae	g__Thioalkalivibrio_A	s__Thioalkalivibrio_A denitrificans	ALJD	99.43	64.5749	3639353	1	1	0.78	0.82	0.88	0.62	0.7	1	0	1	1	0.5	0.67
RS_GCF_002000165.1	d__Bacteria	p__Proteobacteria	c__Gammaproteobacteria	o__Pseudomonadales	f__Pseudomonadaceae	g__Pseudomonas_E	s__Pseudomonas_E sp002000165	C9	100	58.9103	6350161	1	1	0.78	0.82	0.88	0.62	0.7	1	0	1	1	0.5	0.67
RS_GCF_002000125.1	d__Bacteria	p__Proteobacteria	c__Gammaproteobacteria	o__Enterobacterales	f__Pasteurellaceae	g__Rodentibacter	s__Rodentibacter heidelbergensis	Ac69	99.66	41.3528	2033092	1	1	0.78	0.55	0.88	0.62	0.4	1	0	1	1	0.5	0.17
RS_GCF_002000085.1	d__Bacteria	p__Proteobacteria	c__Gammaproteobacteria	o__Enterobacterales	f__Alteromonadaceae	g__Colwellia	s__Colwellia agarivorans	QM50	99.33	35.8247	4722645	1	1	0.78	0.73	0.88	0.62	0.6	1	0	1	1	0.5	0.5
RS_GCF_002000055.1	d__Bacteria	p__Proteobacteria	c__Gammaproteobacteria	o__Xanthomonadales	f__Marinicellaceae	g__Marinicella	s__Marinicella sediminis	F2	98.55	48.1151	3989979	1	1	0.78	0.73	0.88	0.62	0.6	1	0	1	1	0.5	0.5
RS_GCF_002000045.1	d__Bacteria	p__Proteobacteria	c__Alphaproteobacteria	o__Rhizobiales	f__Rhizobiaceae	g__Pseudorhizobium	s__Pseudorhizobium flavum	YW14	100	61.5876	4659099	1	0.78	0.56	0.55	1	0.75	0.7	0	1	1	1	0.5	0.5
RS_GCF_002000025.1	d__Bacteria	p__Proteobacteria	c__Gammaproteobacteria	o__Enterobacterales	f__Alteromonadaceae	g__Colwellia	s__Colwellia aestuarii	KCTC 12480	99.66	38.6179	4288731	1	1	0.78	0.82	0.88	0.62	0.7	1	0	1	1	0.5	0.67
RS_GCF_001999945.1	d__Bacteria	p__Proteobacteria	c__Gammaproteobacteria	o__Pseudomonadales	f__Cellvibrionaceae	g__Microbulbifer	s__Microbulbifer agarilyticus_A	GP101	99.14	55.4405	4255625	1	1	0.78	0.73	0.88	0.62	0.6	1	0	1	1	0.5	0.5
RS_GCF_001999425.1	d__Bacteria	p__Proteobacteria	c__Gammaproteobacteria	o__Enterobacterales	f__Pasteurellaceae	g__Rodentibacter	s__Rodentibacter sp001999425	ppn422	99.89	39.8447	2512928	1	1	0.78	0.55	0.88	0.62	0.4	1	0	1	1	0.5	0.17
RS_GCF_001999335.1	d__Bacteria	p__Proteobacteria	c__Gammaproteobacteria	o__Enterobacterales	f__Pasteurellaceae	g__Rodentibacter	s__Rodentibacter sp001999335	Ppn85	99.89	40.163	2451779	1	1	0.78	0.55	0.88	0.62	0.4	1	0	1	1	0.5	0.17
RS_GCF_001999325.1	d__Bacteria	p__Proteobacteria	c__Gammaproteobacteria	o__Ectothiorhodospirales	f__Thioalkalivibrionaceae	g__Thioalkalivibrio	s__Thioalkalivibrio versutus	AL 2	99.89	66.3737	2835344	1	1	0.78	0.73	0.88	0.62	0.6	1	0	1	1	0.5	0.5
RS_GCF_001999305.1	d__Bacteria	p__Proteobacteria	c__Gammaproteobacteria	o__Enterobacterales	f__Pasteurellaceae	g__Rodentibacter	s__Rodentibacter myodis	Ac151	99.58	40.9516	2466277	1	1	0.78	0.55	0.88	0.62	0.4	1	0	1	1	0.5	0.17
RS_GCF_001999285.1	d__Bacteria	p__Proteobacteria	c__Gammaproteobacteria	o__Enterobacterales	f__Pasteurellaceae	g__Rodentibacter	s__Rodentibacter sp001999285	ppn416	99.89	39.9933	2351866	1	1	0.78	0.55	0.88	0.62	0.4	1	0	1	1	0.5	0.17
RS_GCF_001999245.1	d__Bacteria	p__Proteobacteria	c__Alphaproteobacteria	o__Rhizobiales	f__Stappiaceae	g__Labrenzia	s__Labrenzia aggregata_A	RMAR6-6	99.68	58.896	6650994	1	0.78	0.56	0.73	1	0.75	0.9	0	1	1	1	0.5	0.83
RS_GCF_001999225.1	d__Bacteria	p__Proteobacteria	c__Gammaproteobacteria	o__Enterobacterales	f__Alteromonadaceae	g__Pseudoalteromonas	s__Pseudoalteromonas aliena	EH1	100	39.0559	4594697	1	1	0.78	0.73	0.88	0.62	0.6	1	0	1	1	0.5	0.5
RS_GCF_001998965.1	d__Bacteria	p__Proteobacteria	c__Gammaproteobacteria	o__Enterobacterales	f__Pasteurellaceae	g__Rodentibacter	s__Rodentibacter rarus	CCUG17206	99.43	40.3864	2445671	1	1	0.78	0.55	0.88	0.62	0.4	1	0	1	1	0.5	0.17
RS_GCF_001998905.1	d__Bacteria	p__Proteobacteria	c__Gammaproteobacteria	o__Enterobacterales	f__Pasteurellaceae	g__Rodentibacter_A	s__Rodentibacter_A heylii	1998236014	99.13	37.4092	2326661	1	1	0.78	0.55	0.88	0.62	0.4	1	0	1	1	0.5	0.17
RS_GCF_001998825.1	d__Bacteria	p__Proteobacteria	c__Gammaproteobacteria	o__Enterobacterales	f__Pasteurellaceae	g__Rodentibacter	s__Rodentibacter mrazii	ppn418	99.32	39.9525	2484705	1	1	0.78	0.55	0.88	0.62	0.4	1	0	1	1	0.5	0.17
RS_GCF_001996165.1	d__Bacteria	p__Proteobacteria	c__Gammaproteobacteria	o__Enterobacterales	f__Vibrionaceae	g__Salinivibrio	s__Salinivibrio proteolyticus	DSM 19052	99.97	49.7807	3603496	1	1	0.78	0.73	0.88	0.62	0.6	1	0	1	1	0.5	0.5
RS_GCF_001996005.1	d__Bacteria	p__Proteobacteria	c__Gammaproteobacteria	o__Enterobacterales	f__Vibrionaceae	g__Salinivibrio	s__Salinivibrio siamensis	JCM 14472	99.97	50.4081	3442185	1	1	0.78	0.73	0.88	0.62	0.6	1	0	1	1	0.5	0.5
RS_GCF_001995985.1	d__Bacteria	p__Proteobacteria	c__Gammaproteobacteria	o__Enterobacterales	f__Vibrionaceae	g__Salinivibrio	s__Salinivibrio sharmensis	DSM 18182	99.97	50.3237	3326895	1	1	0.78	0.73	0.88	0.62	0.6	1	0	1	1	0.5	0.5
RS_GCF_001995845.1	d__Bacteria	p__Proteobacteria	c__Gammaproteobacteria	o__Enterobacterales	f__Vibrionaceae	g__Salinivibrio	s__Salinivibrio kushneri	AL184	99.97	50.546	3447376	1	1	0.78	0.73	0.88	0.62	0.6	1	0	1	1	0.5	0.5
RS_GCF_001995255.1	d__Bacteria	p__Proteobacteria	c__Gammaproteobacteria	o__Ectothiorhodospirales	f__Thioalkalivibrionaceae	g__Thioalkalivibrio	s__Thioalkalivibrio halophilus	HL17	99.07	67.5246	2871788	1	1	0.78	0.73	0.88	0.62	0.6	1	0	1	1	0.5	0.5
RS_GCF_001995095.2	d__Bacteria	p__Proteobacteria	c__Gammaproteobacteria	o__Pseudomonadales	f__Halomonadaceae	g__Oceanospirillum	s__Oceanospirillum linum	ATCC 11336	100	49.1037	3782189	1	1	0.78	0.73	0.88	0.62	0.6	1	0	1	1	0.5	0.5
RS_GCF_001995075.1	d__Bacteria	p__Proteobacteria	c__Gammaproteobacteria	o__Enterobacterales	f__Enterobacteriaceae	g__Yersinia	s__Yersinia enterocolitica_F	Y3wildboar1A	99.95	47.0645	4783238	1	1	0.78	0.73	0.88	0.62	0.6	1	0	1	1	0.5	0.5
RS_GCF_001990265.1	d__Bacteria	p__Proteobacteria	c__Alphaproteobacteria	o__Sphingomonadales	f__Sphingomonadaceae	g__Sphingopyxis	s__Sphingopyxis sp001990265	KK2	99.52	66.1729	4336942	1	0.78	0.56	0.36	1	0.75	0.5	0	1	1	1	0.5	0.17
RS_GCF_001984095.1	d__Bacteria	p__Proteobacteria	c__Gammaproteobacteria	o__Burkholderiales	f__Burkholderiaceae	g__Paucibacter	s__Paucibacter sp001984095	KK5	99.14	69.0226	6875501	1	1	0.78	0.55	0.88	0.62	0.4	1	0	1	1	0.5	0.17
RS_GCF_001984065.1	d__Bacteria	p__Proteobacteria	c__Gammaproteobacteria	o__Pseudomonadales	f__Pseudomonadaceae	g__Pseudomonas_E	s__Pseudomonas_E sp001984065	KK4	98.56	60.78	6384104	1	1	0.78	0.73	0.88	0.62	0.6	1	0	1	1	0.5	0.5
RS_GCF_001984055.1	d__Bacteria	p__Proteobacteria	c__Gammaproteobacteria	o__Burkholderiales	f__Burkholderiaceae	g__Variovorax	s__Variovorax sp001984055	KK3	100	67.4707	7190799	1	1	0.78	0.55	0.88	0.62	0.4	1	0	1	1	0.5	0.17
RS_GCF_001984035.1	d__Bacteria	p__Proteobacteria	c__Alphaproteobacteria	o__Sphingomonadales	f__Sphingomonadaceae	g__Sphingopyxis	s__Sphingopyxis sp001984035	QXT-31	99.52	66.4777	4285026	1	0.78	0.56	0.36	1	0.75	0.5	0	1	1	1	0.5	0.17
RS_GCF_001983995.1	d__Bacteria	p__Proteobacteria	c__Gammaproteobacteria	o__Pseudomonadales	f__Halieaceae	g__Halioglobus	s__Halioglobus japonicus	NBRC 107739	99.04	57.6568	4116357	1	1	0.78	0.73	0.88	0.62	0.6	1	0	1	1	0.5	0.5
RS_GCF_001983175.1	d__Bacteria	p__Proteobacteria	c__Gammaproteobacteria	o__Pseudomonadales	f__Pseudomonadaceae	g__Pseudomonas_E	s__Pseudomonas_E cedrina	DSM 17516	99.86	60.7119	6513568	1	1	0.78	0.82	0.88	0.62	0.7	1	0	1	1	0.5	0.67
RS_GCF_001983165.1	d__Bacteria	p__Proteobacteria	c__Gammaproteobacteria	o__Pseudomonadales	f__Pseudomonadaceae	g__Pseudomonas_E	s__Pseudomonas_E gessardii	DSM 17152	98.64	60.39	6508266	1	1	0.78	0.82	0.88	0.62	0.7	1	0	1	1	0.5	0.67
RS_GCF_001982635.1	d__Bacteria	p__Proteobacteria	c__Alphaproteobacteria	o__Rhizobiales	f__Xanthobacteraceae	g__Bradyrhizobium	s__Bradyrhizobium mercantei	SEMIA 6399	99.67	63.9913	8842857	1	0.89	0.67	0.64	1	0.75	0.7	0.5	1	1	1	0.5	0.5
RS_GCF_001982615.1	d__Bacteria	p__Proteobacteria	c__Alphaproteobacteria	o__Acetobacterales	f__Acetobacteraceae	g__Roseomonas	s__Roseomonas deserti	M3	98.79	71.094	6249862	1	0.89	0.67	0.64	1	0.75	0.7	0.5	1	1	1	0.5	0.5
RS_GCF_001982605.1	d__Bacteria	p__Proteobacteria	c__Gammaproteobacteria	o__Pseudomonadales	f__Moraxellaceae	g__Alkanindiges	s__Alkanindiges sp001982605	H1	99.43	46.4285	3297605	1	1	0.78	0.73	0.88	0.62	0.6	1	0	1	1	0.5	0.5
RS_GCF_001981525.1	d__Bacteria	p__Proteobacteria	c__Alphaproteobacteria	o__Sphingomonadales	f__Sphingomonadaceae	g__Sphingomonas	s__Sphingomonas jeddahensis	G39	98.55	65.8377	3117315	1	0.89	0.67	0.45	1	0.75	0.5	0.5	1	1	1	0.5	0.17
RS_GCF_001981305.1	d__Bacteria	p__Proteobacteria	c__Gammaproteobacteria	o__Pseudomonadales	f__Oleiphilaceae	g__Marinobacter	s__Marinobacter lutaoensis	T5054	99.56	63.2283	3827309	1	1	0.78	0.73	0.88	0.62	0.6	1	0	1	1	0.5	0.5
RS_GCF_001976145.1	d__Bacteria	p__Proteobacteria	c__Gammaproteobacteria	o__Enterobacterales	f__Enterobacteriaceae	g__Chania	s__Chania oryzae	J11-6	100	53.2057	5012778	1	1	0.78	0.73	0.88	0.62	0.6	1	0	1	1	0.5	0.5
RS_GCF_001976075.1	d__Bacteria	p__Proteobacteria	c__Gammaproteobacteria	o__Xanthomonadales	f__Xanthomonadaceae	g__Xanthomonas	s__Xanthomonas perforans	CFBP 7293	99.64	64.928	5012988	1	1	0.78	0.73	0.88	0.62	0.6	1	0	1	1	0.5	0.5
RS_GCF_001976065.1	d__Bacteria	p__Proteobacteria	c__Gammaproteobacteria	o__Pseudomonadales	f__Pseudomonadaceae	g__Pseudomonas_E	s__Pseudomonas_E putida_G	ASAD	99.73	60.1966	6963567	1	1	0.78	0.73	0.88	0.62	0.6	1	0	1	1	0.5	0.5
RS_GCF_001975725.1	d__Bacteria	p__Proteobacteria	c__Gammaproteobacteria	o__Ectothiorhodospirales	f__Acidihalobacteraceae	g__Acidihalobacter_A	s__Acidihalobacter_A ferrooxidans	V8	96.21	61.6192	3448835	1	1	0.89	0.73	0.88	0.75	0.6	1	0	1	1	0.75	0.5
RS_GCF_001975705.1	d__Bacteria	p__Proteobacteria	c__Alphaproteobacteria	o__Rhodobacterales	f__Rhodobacteraceae	g__Salipiger	s__Salipiger abyssi	JLT2014	99.6	65.6706	5259072	1	0.78	0.56	0.36	1	0.75	0.5	0	1	1	1	0.5	0.17
RS_GCF_001975225.1	d__Bacteria	p__Proteobacteria	c__Gammaproteobacteria	o__Enterobacterales	f__Enterobacteriaceae	g__Kosakonia	s__Kosakonia cowanii	888-76	99.12	56.2201	4857324	1	1	0.78	0.73	0.88	0.62	0.6	1	0	1	1	0.5	0.5
RS_GCF_001974875.1	d__Bacteria	p__Proteobacteria	c__Gammaproteobacteria	o__Enterobacterales	f__Alteromonadaceae	g__Pseudoalteromonas	s__Pseudoalteromonas sp001974875	EB27	100	39.0369	4526035	1	1	0.78	0.73	0.88	0.62	0.6	1	0	1	1	0.5	0.5
RS_GCF_001974855.1	d__Bacteria	p__Proteobacteria	c__Gammaproteobacteria	o__Enterobacterales	f__Alteromonadaceae	g__Pseudoalteromonas	s__Pseudoalteromonas sp001974855	SK18	100	40.1569	3964471	1	1	0.78	0.73	0.88	0.62	0.6	1	0	1	1	0.5	0.5
RS_GCF_001971685.1	d__Bacteria	p__Proteobacteria	c__Gammaproteobacteria	o__Pseudomonadales	f__Halomonadaceae	g__Halomonas_B	s__Halomonas_B sp001971685	1513	100	65.3166	4129523	1	1	0.78	0.73	0.88	0.62	0.6	1	0	1	1	0.5	0.5
RS_GCF_001971605.1	d__Bacteria	p__Proteobacteria	c__Alphaproteobacteria	o__Sphingomonadales	f__Sphingomonadaceae	g__Sphingomonas	s__Sphingomonas sp001971605	LK11	99.59	66.0516	3938206	1	0.89	0.67	0.45	1	0.75	0.5	0.5	1	1	1	0.5	0.17
RS_GCF_001969385.1	d__Bacteria	p__Proteobacteria	c__Alphaproteobacteria	o__Rhodobacterales	f__Rhodobacteraceae	g__Salipiger	s__Salipiger profundus	JLT2016	99.17	66.622	5424264	1	0.78	0.56	0.36	1	0.75	0.5	0	1	1	1	0.5	0.17
RS_GCF_001969365.1	d__Bacteria	p__Proteobacteria	c__Alphaproteobacteria	o__Rhodobacterales	f__Rhodobacteraceae	g__Tateyamaria	s__Tateyamaria omphalii	DOK1-4	99.25	61.9605	4315457	1	0.78	0.56	0.55	1	0.75	0.7	0	1	1	1	0.5	0.5
RS_GCF_001968815.1	d__Bacteria	p__Proteobacteria	c__Gammaproteobacteria	o__Pseudomonadales	f__Nitrincolaceae	g__Motiliproteus	s__Motiliproteus sp001968815	MSK22-1	98.07	46.8107	6003883	1	1	0.78	0.91	0.88	0.62	0.8	1	0	1	1	0.5	0.83
RS_GCF_001957165.1	d__Bacteria	p__Proteobacteria	c__Gammaproteobacteria	o__Enterobacterales	f__Vibrionaceae	g__Vibrio	s__Vibrio ostreicida	UCD-KL16	97.69	45.6646	4496068	1	1	0.78	0.73	0.88	0.62	0.6	1	0	1	1	0.5	0.5
RS_GCF_001957135.1	d__Bacteria	p__Proteobacteria	c__Gammaproteobacteria	o__Enterobacterales	f__Shewanellaceae	g__Shewanella	s__Shewanella sp001957135	UCD-KL21	99.78	41.9915	4598774	1	1	0.78	0.73	0.88	0.62	0.6	1	0	1	1	0.5	0.5
RS_GCF_001957125.1	d__Bacteria	p__Proteobacteria	c__Gammaproteobacteria	o__Enterobacterales	f__Shewanellaceae	g__Shewanella	s__Shewanella sp001957125	UCD-KL12	99.82	43.2093	5691534	1	1	0.78	0.73	0.88	0.62	0.6	1	0	1	1	0.5	0.5
RS_GCF_001956855.1	d__Bacteria	p__Proteobacteria	c__Gammaproteobacteria	o__Burkholderiales	f__Rhodocyclaceae	g__Dechloromonas	s__Dechloromonas hydrophilus_A	ZS02	99.61	61.7568	3596517	1	1	0.78	0.73	0.88	0.62	0.6	1	0	1	1	0.5	0.5
RS_GCF_001956315.1	d__Bacteria	p__Proteobacteria	c__Alphaproteobacteria	o__Sphingomonadales	f__Sphingomonadaceae	g__Sphingomonas_G	s__Sphingomonas_G montana	W16RD	99.55	67.042	3722743	0.88	0.78	0.67	0.45	0.88	0.75	0.5	0.5	1	1	0.75	0.5	0.17
RS_GCF_001955715.1	d__Bacteria	p__Proteobacteria	c__Gammaproteobacteria	o__Burkholderiales	f__Burkholderiaceae	g__Rhodoferax	s__Rhodoferax saidenbachensis	DSM 22694	99.84	60.945	4264855	1	1	0.78	0.55	0.88	0.62	0.4	1	0	1	1	0.5	0.17
RS_GCF_001955695.1	d__Bacteria	p__Proteobacteria	c__Gammaproteobacteria	o__Burkholderiales	f__Burkholderiaceae	g__Albidiferax	s__Albidiferax koreense	DCY-110;DCY110	99.84	66.1326	5895641	1	1	0.78	0.55	0.88	0.62	0.4	1	0	1	1	0.5	0.17
RS_GCF_001953635.1	d__Bacteria	p__Proteobacteria	c__Gammaproteobacteria	o__Enterobacterales	f__Alteromonadaceae	g__Alteromonas	s__Alteromonas abrolhosensis	PEL67E	100	44.553	4433598	1	1	0.78	0.73	0.88	0.62	0.6	1	0	1	1	0.5	0.5
RS_GCF_001953355.1	d__Bacteria	p__Proteobacteria	c__Gammaproteobacteria	o__Burkholderiales	f__Burkholderiaceae	g__Polynucleobacter	s__Polynucleobacter sphagniphilus	MWH-Weng1-1	95.82	45.6283	2042438	1	1	0.78	0.55	0.88	0.62	0.4	1	0	1	1	0.5	0.17
RS_GCF_001953215.1	d__Bacteria	p__Proteobacteria	c__Gammaproteobacteria	o__Burkholderiales	f__UKL13-2	g__GR16-43	s__GR16-43 sp001953215	GR16-43	99.37	67.1239	4806848	1	1	0.78	0.55	0.88	0.62	0.4	1	0	1	1	0.5	0.17
RS_GCF_001953055.1	d__Bacteria	p__Proteobacteria	c__Alphaproteobacteria	o__Rhizobiales	f__Rhizobiaceae	g__Nitratireductor_B	s__Nitratireductor_B basaltis	RR3-28	100	58.5909	3357577	1	0.89	0.67	0.64	1	0.75	0.7	0.5	1	1	1	0.5	0.5
RS_GCF_001952855.1	d__Bacteria	p__Proteobacteria	c__Gammaproteobacteria	o__Pseudomonadales	f__Pseudomonadaceae	g__Pseudomonas_E	s__Pseudomonas_E sp001952855	ATCC PTA-122608	99.86	60.1798	6984210	1	1	0.78	0.73	0.88	0.62	0.6	1	0	1	1	0.5	0.5
RS_GCF_001952075.1	d__Bacteria	p__Proteobacteria	c__Alphaproteobacteria	o__Rhizobiales	f__Rhizobiaceae	g__Bartonella	s__Bartonella apis	PEB0122	100	45.4546	2603122	0.75	0.67	0.44	0.27	0.75	0.5	0.3	0	0	0.67	1	0.5	0.17
RS_GCF_001945445.1	d__Bacteria	p__Proteobacteria	c__Gammaproteobacteria	o__Pseudomonadales	f__Pseudomonadaceae	g__Pseudomonas_E	s__Pseudomonas_E sp001945445	PA27	100	63.1442	5400277	1	1	0.78	0.73	0.88	0.62	0.6	1	0	1	1	0.5	0.5
RS_GCF_001945395.1	d__Bacteria	p__Proteobacteria	c__Gammaproteobacteria	o__Pseudomonadales	f__Pseudomonadaceae	g__Pseudomonas_E	s__Pseudomonas_E sp001945395	PA15	100	63.1661	5493442	1	1	0.78	0.73	0.88	0.62	0.6	1	0	1	1	0.5	0.5
RS_GCF_001945365.1	d__Bacteria	p__Proteobacteria	c__Gammaproteobacteria	o__Pseudomonadales	f__Pseudomonadaceae	g__Pseudomonas_E	s__Pseudomonas_E reinekei	MT1	100	59.1704	6249573	1	1	0.78	0.73	0.88	0.62	0.6	1	0	1	1	0.5	0.5
RS_GCF_001941965.1	d__Bacteria	p__Proteobacteria	c__Gammaproteobacteria	o__Pseudomonadales	f__Pseudomonadaceae	g__Pseudomonas_E	s__Pseudomonas_E putida_L	GM4FR	100	63.4487	7064252	1	1	0.78	0.73	0.88	0.62	0.6	1	0	1	1	0.5	0.5
RS_GCF_001941945.1	d__Bacteria	p__Proteobacteria	c__Alphaproteobacteria	o__Acetobacterales	f__Acetobacteraceae	g__Roseomonas	s__Roseomonas gilardii	U14-5	100	70.1087	5412463	1	0.89	0.67	0.64	1	0.75	0.7	0.5	1	1	1	0.5	0.5
RS_GCF_001941865.1	d__Bacteria	p__Proteobacteria	c__Gammaproteobacteria	o__Pseudomonadales	f__Pseudomonadaceae	g__Pseudomonas_E	s__Pseudomonas_E alcaliphila_B	JAB1	99.76	62.5382	5340293	1	1	0.78	0.73	0.88	0.62	0.6	1	0	1	1	0.5	0.5
RS_GCF_001941825.1	d__Bacteria	p__Proteobacteria	c__Gammaproteobacteria	o__Burkholderiales	f__Burkholderiaceae	g__Massilia	s__Massilia putida	6NM-7T	99.8	65.4619	7523017	1	1	0.78	0.55	0.88	0.62	0.4	1	0	1	1	0.5	0.17
RS_GCF_001941715.1	d__Bacteria	p__Proteobacteria	c__Alphaproteobacteria	o__Rhodobacterales	f__Rhodobacteraceae	g__Rhodovulum	s__Rhodovulum sulfidophilum_A	AB26	98.99	67.8719	4380746	1	0.78	0.56	0.55	1	0.75	0.7	0	1	1	1	0.5	0.5
RS_GCF_001941685.1	d__Bacteria	p__Proteobacteria	c__Alphaproteobacteria	o__Rhizobiales	f__Stappiaceae	g__Pseudovibrio	s__Pseudovibrio sp001941685	Ab134	100	52.1203	5975631	1	0.78	0.56	0.73	1	0.75	0.9	0	1	1	1	0.5	0.83
RS_GCF_001940525.2	d__Bacteria	p__Proteobacteria	c__Alphaproteobacteria	o__Rhodobacterales	f__Rhodobacteraceae	g__Thioclava	s__Thioclava nitratireducens	25B10_4	99.39	63.8	4238255	1	0.78	0.56	0.36	1	0.75	0.5	0	1	1	1	0.5	0.17
RS_GCF_001939785.1	d__Bacteria	p__Proteobacteria	c__Alphaproteobacteria	o__Rhizobiales	f__Rhizobiaceae	g__Pseudochrobactrum	s__Pseudochrobactrum sp001939785	B5	100	52.0799	4052696	1	0.78	0.56	0.55	1	0.75	0.7	0	1	1	1	0.5	0.5
RS_GCF_001939735.1	d__Bacteria	p__Proteobacteria	c__Gammaproteobacteria	o__Enterobacterales	f__Vibrionaceae	g__Photobacterium	s__Photobacterium proteolyticum	12월 13일	99.66	47.9401	6484429	1	1	0.78	0.73	0.88	0.62	0.6	1	0	1	1	0.5	0.5
RS_GCF_001939725.1	d__Bacteria	p__Proteobacteria	c__Gammaproteobacteria	o__Enterobacterales	f__Vibrionaceae	g__Vibrio	s__Vibrio panuliri	CAIM 703	99.74	45.0644	4737130	1	1	0.78	0.73	0.88	0.62	0.6	1	0	1	1	0.5	0.5
RS_GCF_001939685.1	d__Bacteria	p__Proteobacteria	c__Gammaproteobacteria	o__Enterobacterales	f__Vibrionaceae	g__Vibrio	s__Vibrio ponticus	CAIM 1731	98.32	44.8133	4747966	1	1	0.78	0.73	0.88	0.62	0.6	1	0	1	1	0.5	0.5
RS_GCF_001939045.1	d__Bacteria	p__Proteobacteria	c__Alphaproteobacteria	o__Rhizobiales	f__Rhizobiaceae	g__Allorhizobium	s__Allorhizobium oryziradicis	N19	98.29	55.1291	5156254	1	0.89	0.67	0.64	1	0.75	0.7	0.5	1	1	1	0.5	0.5
RS_GCF_001938985.1	d__Bacteria	p__Proteobacteria	c__Alphaproteobacteria	o__Rhizobiales	f__Rhizobiaceae	g__Allorhizobium	s__Allorhizobium taibaishanense	14971	99.54	59.2761	5418020	1	0.78	0.56	0.55	1	0.75	0.7	0	1	1	1	0.5	0.5
RS_GCF_001938945.1	d__Bacteria	p__Proteobacteria	c__Alphaproteobacteria	o__Rhizobiales	f__Rhizobiaceae	g__Pararhizobium	s__Pararhizobium rhizosphaerae	MH17	100	64.5035	5537226	1	0.89	0.67	0.64	1	0.75	0.7	0.5	1	1	1	0.5	0.5
RS_GCF_001938565.1	d__Bacteria	p__Proteobacteria	c__Gammaproteobacteria	o__Burkholderiales	f__Burkholderiaceae	g__Rhodoferax	s__Rhodoferax antarcticus	ANT.BR	98.91	58.5756	4007233	1	1	0.78	0.55	0.88	0.62	0.4	1	0	1	1	0.5	0.17
RS_GCF_001937195.1	d__Bacteria	p__Proteobacteria	c__Gammaproteobacteria	o__Pseudomonadales	f__Halomonadaceae	g__Salinicola	s__Salinicola socius	SMB35	98.49	62.2252	4174124	1	1	0.89	0.73	0.88	0.75	0.6	1	0	1	1	0.75	0.5
RS_GCF_001931685.1	d__Bacteria	p__Proteobacteria	c__Alphaproteobacteria	o__Rhizobiales	f__Rhizobiaceae	g__Pararhizobium	s__Pararhizobium arenae	MIM27	98.71	59.8187	4939617	1	0.89	0.67	0.64	1	0.75	0.7	0.5	1	1	1	0.5	0.5
RS_GCF_001931675.1	d__Bacteria	p__Proteobacteria	c__Gammaproteobacteria	o__Burkholderiales	f__Burkholderiaceae	g__Pandoraea	s__Pandoraea thiooxydans	ATSB16	99.15	63.1942	4464185	1	1	0.78	0.55	0.88	0.62	0.4	1	0	1	1	0.5	0.17
RS_GCF_001931485.1	d__Bacteria	p__Proteobacteria	c__Gammaproteobacteria	o__Burkholderiales	f__Burkholderiaceae	g__Paraburkholderia	s__Paraburkholderia sp001931485	SRS-W-2-2016	92.66	64.3904	7794110	1	1	0.78	0.55	0.88	0.62	0.4	1	0	1	1	0.5	0.17
RS_GCF_001927285.1	d__Bacteria	p__Proteobacteria	c__Alphaproteobacteria	o__Rhizobiales	f__Pleomorphomonadaceae	g__Mongoliimonas	s__Mongoliimonas terrestris	MIMtkB18	99.68	69.577	5098595	1	0.89	0.67	0.64	1	0.75	0.7	0.5	1	1	1	0.5	0.5
RS_GCF_001927245.1	d__Bacteria	p__Proteobacteria	c__Alphaproteobacteria	o__Rhizobiales	f__Amorphaceae	g__Acuticoccus	s__Acuticoccus yangtzensis	JL1095	96.49	68.6386	5043263	1	0.89	0.78	0.64	1	0.88	0.7	0.5	1	1	1	0.75	0.5
RS_GCF_001924955.1	d__Bacteria	p__Proteobacteria	c__Alphaproteobacteria	o__Caulobacterales	f__Maricaulaceae	g__Maricaulis	s__Maricaulis sp001924955	W15	99.51	63.0961	3507844	1	0.78	0.56	0.55	1	0.75	0.7	0	1	1	1	0.5	0.5
RS_GCF_001922955.1	d__Bacteria	p__Proteobacteria	c__Gammaproteobacteria	o__Pseudomonadales	f__Cellvibrionaceae	g__Teredinibacter	s__Teredinibacter sp001922955	BS08	99.46	47.2018	4836222	1	1	0.78	0.73	0.88	0.62	0.6	1	0	1	1	0.5	0.5
RS_GCF_001922585.1	d__Bacteria	p__Proteobacteria	c__Gammaproteobacteria	o__Enterobacterales	f__Enterobacteriaceae	g__1-19	s__1-19 sp001922585	1.19	99.48	59.8648	3792737	1	1	0.78	0.73	0.88	0.62	0.6	1	0	1	1	0.5	0.5
RS_GCF_001922575.1	d__Bacteria	p__Proteobacteria	c__Gammaproteobacteria	o__Pseudomonadales	f__Nitrincolaceae	g__Neptunomonas	s__Neptunomonas phycophila	CECT 8716	100	45.4949	3876499	1	1	0.78	0.73	0.88	0.62	0.6	1	0	1	1	0.5	0.5
RS_GCF_001922345.1	d__Bacteria	p__Proteobacteria	c__Gammaproteobacteria	o__Burkholderiales	f__Burkholderiaceae	g__Paraburkholderia_A	s__Paraburkholderia_A sp001922345	SOS3	96.98	63.3034	7502907	1	1	0.78	0.55	0.88	0.62	0.4	1	0	1	1	0.5	0.17
RS_GCF_001922305.1	d__Bacteria	p__Proteobacteria	c__Gammaproteobacteria	o__Burkholderiales	f__Rhodocyclaceae	g__Thauera	s__Thauera chlorobenzoica	3CB1	99.38	67.2852	3735506	1	1	0.78	0.73	0.88	0.62	0.6	1	0	1	1	0.5	0.5
RS_GCF_001921865.1	d__Bacteria	p__Proteobacteria	c__Gammaproteobacteria	o__Pseudomonadales	f__Pseudomonadaceae	g__Pseudomonas_E	s__Pseudomonas_E chlororaphis_D	PCL1601	99.83	63.6126	6755444	1	1	0.78	0.73	0.88	0.62	0.6	1	0	1	1	0.5	0.5
RS_GCF_001921745.1	d__Bacteria	p__Proteobacteria	c__Gammaproteobacteria	o__Pseudomonadales	f__Moraxellaceae	g__Psychrobacter	s__Psychrobacter sp001921745	Cmf 22.2	99.3	42.5849	3190115	1	1	0.78	0.73	0.88	0.62	0.6	1	0	1	1	0.5	0.5
RS_GCF_001913705.1	d__Bacteria	p__Proteobacteria	c__Gammaproteobacteria	o__Enterobacterales	f__Alteromonadaceae	g__Thalassotalea	s__Thalassotalea sp001913705	PP2-459	98.94	38.2921	4079998	1	1	0.78	0.73	0.88	0.62	0.6	1	0	1	1	0.5	0.5
RS_GCF_001913135.1	d__Bacteria	p__Proteobacteria	c__Gammaproteobacteria	o__Pseudomonadales	f__Pseudomonadaceae	g__Pseudomonas_B	s__Pseudomonas_B psychrotolerans	PRS08-11306	98.53	64.7938	5386170	1	1	0.78	0.73	0.88	0.62	0.6	1	0	1	1	0.5	0.5
RS_GCF_001908835.1	d__Bacteria	p__Proteobacteria	c__Alphaproteobacteria	o__Rhodobacterales	f__Rhodobacteraceae	g__Marivivens	s__Marivivens sp001908835	JLT3646	99.39	56.0261	3147211	1	0.89	0.67	0.64	1	0.75	0.7	0.5	1	1	1	0.5	0.5
RS_GCF_001908725.1	d__Bacteria	p__Proteobacteria	c__Gammaproteobacteria	o__Xanthomonadales	f__Xanthomonadaceae	g__Xanthomonas	s__Xanthomonas vesicatoria	LMG911	100	64.0551	5349905	1	1	0.78	0.73	0.88	0.62	0.6	1	0	1	1	0.5	0.5
RS_GCF_001908375.1	d__Bacteria	p__Proteobacteria	c__Alphaproteobacteria	o__Rhizobiales	f__Rhizobiaceae	g__Rhizobium	s__Rhizobium etli_B	8C-3	99.72	59.5186	7309118	1	0.89	0.67	0.64	1	0.75	0.7	0.5	1	1	1	0.5	0.5
RS_GCF_001908235.1	d__Bacteria	p__Proteobacteria	c__Alphaproteobacteria	o__Rhizobiales	f__Xanthobacteraceae	g__Bradyrhizobium	s__Bradyrhizobium sp001908235	NAS96.2	98.78	63.7876	8927485	1	0.89	0.67	0.64	1	0.75	0.7	0.5	1	1	1	0.5	0.5
RS_GCF_001908205.1	d__Bacteria	p__Proteobacteria	c__Alphaproteobacteria	o__Rhizobiales	f__Xanthobacteraceae	g__Bradyrhizobium	s__Bradyrhizobium sp001908205	NAS80.1	98.47	63.0568	9235468	1	0.89	0.67	0.64	1	0.75	0.7	0.5	1	1	1	0.5	0.5
RS_GCF_001908185.1	d__Bacteria	p__Proteobacteria	c__Alphaproteobacteria	o__Rhizobiales	f__Xanthobacteraceae	g__Bradyrhizobium	s__Bradyrhizobium sp001908185	AS23.2	99.03	63.1494	8705449	1	0.89	0.67	0.64	1	0.75	0.7	0.5	1	1	1	0.5	0.5
RS_GCF_001908105.1	d__Bacteria	p__Proteobacteria	c__Gammaproteobacteria	o__Enterobacterales	f__Enterobacteriaceae	g__Xenorhabdus	s__Xenorhabdus eapokensis	DL20	100	43.4901	4246750	1	1	0.78	0.73	0.88	0.62	0.6	1	0	1	1	0.5	0.5
RS_GCF_001908095.1	d__Bacteria	p__Proteobacteria	c__Gammaproteobacteria	o__Enterobacterales	f__Enterobacteriaceae	g__Xenorhabdus	s__Xenorhabdus thuongxuanensis	30TX1	100	43.0466	3938299	1	1	0.78	0.73	0.88	0.62	0.6	1	0	1	1	0.5	0.5
RS_GCF_001907695.1	d__Bacteria	p__Proteobacteria	c__Alphaproteobacteria	o__Rhodospirillales_A	f__Thalassospiraceae	g__Thalassospira	s__Thalassospira sp001907695	TSL5-1	100	53.9972	4979553	1	0.89	0.67	0.45	1	0.75	0.5	0.5	1	1	1	0.5	0.17
RS_GCF_001902635.1	d__Bacteria	p__Proteobacteria	c__Gammaproteobacteria	o__Enterobacterales	f__Enterobacteriaceae	g__Serratia	s__Serratia marcescens_F	MSU97	99.88	58.8696	5258534	1	1	0.78	0.73	0.88	0.62	0.6	1	0	1	1	0.5	0.5
RS_GCF_001895265.1	d__Bacteria	p__Proteobacteria	c__Gammaproteobacteria	o__Francisellales	f__Francisellaceae	g__Francisella	s__Francisella sp001895265	TX077310	99.46	31.5987	2237379	0.89	0.89	0.89	0.55	0.75	0.75	0.4	1	0	1	0.75	0.75	0.17
RS_GCF_001895085.1	d__Bacteria	p__Proteobacteria	c__Zetaproteobacteria	o__Mariprofundales	f__Mariprofundaceae	g__Mariprofundus	s__Mariprofundus micogutta	ET2	99.58	48.7556	2497805	1	1	0.89	0.55	0.88	0.75	0.4	1	0	1	1	0.75	0.17
RS_GCF_001890925.1	d__Bacteria	p__Proteobacteria	c__Alphaproteobacteria	o__Rhodobacterales	f__Rhodobacteraceae	g__Planktotalea	s__Planktotalea frisia	SH6-1	99.57	53.7671	4106736	1	0.78	0.56	0.55	1	0.75	0.7	0	1	1	1	0.5	0.5
RS_GCF_001890385.1	d__Bacteria	p__Proteobacteria	c__Alphaproteobacteria	o__Sphingomonadales	f__Sphingomonadaceae	g__JJ-A5	s__JJ-A5 sp001890385	JJ-A5	79.13	63.2219	3787976	1	0.78	0.56	0.36	1	0.75	0.5	0	1	1	1	0.5	0.17
RS_GCF_001889925.1	d__Bacteria	p__Proteobacteria	c__Gammaproteobacteria	o__Burkholderiales	f__Burkholderiaceae	g__Polynucleobacter	s__Polynucleobacter sp001889925	MWH-Adler-W8	99.87	45.5474	2207389	1	1	0.78	0.55	0.88	0.62	0.4	1	0	1	1	0.5	0.17
RS_GCF_001889605.1	d__Bacteria	p__Proteobacteria	c__Alphaproteobacteria	o__Rhizobiales	f__Rhizobiaceae	g__B7	s__B7 sp001889605	B7	99.59	65.056	5324561	1	0.89	0.67	0.64	1	0.75	0.7	0.5	1	1	1	0.5	0.5
RS_GCF_001889545.1	d__Bacteria	p__Proteobacteria	c__Alphaproteobacteria	o__Acetobacterales	f__Acetobacteraceae	g__Granulibacter	s__Granulibacter bethesdensis_B	NIH8.1	99.5	59.1734	2738877	1	0.78	0.56	0.55	1	0.75	0.7	0	1	1	1	0.5	0.5
RS_GCF_001889065.1	d__Bacteria	p__Proteobacteria	c__Gammaproteobacteria	o__Cardiobacteriales	f__Cardiobacteriaceae	g__Suttonella	s__Suttonella ornithocola	CCUG 49457	99.41	39.6539	2519568	1	1	0.78	0.45	0.88	0.62	0.3	1	0	1	1	0.5	0
RS_GCF_001889025.1	d__Bacteria	p__Proteobacteria	c__Alphaproteobacteria	o__Sphingomonadales	f__Sphingomonadaceae	g__Ga0077559	s__Ga0077559 sp001889025	LPB0140	98.05	46.1197	2533041	1	0.78	0.56	0.36	1	0.75	0.5	0	1	1	1	0.5	0.17
RS_GCF_001888805.2	d__Bacteria	p__Proteobacteria	c__Gammaproteobacteria	o__Enterobacterales	f__Enterobacteriaceae	g__Enterobacter_D	s__Enterobacter_D sp001888805	Sa187	98.28	56.0168	4429597	1	1	0.78	0.73	0.88	0.62	0.6	1	0	1	1	0.5	0.5
RS_GCF_001888185.1	d__Bacteria	p__Proteobacteria	c__Alphaproteobacteria	o__Rhodobacterales	f__Rhodobacteraceae	g__Phaeobacter	s__Phaeobacter porticola	P97	99.18	58.5845	4207221	1	0.89	0.67	0.45	1	0.75	0.5	0.5	1	1	1	0.5	0.17
RS_GCF_001888055.1	d__Bacteria	p__Proteobacteria	c__Gammaproteobacteria	o__Cardiobacteriales	f__Cardiobacteriaceae	g__Rappaport	s__Rappaport israeli	B08008	95.29	45.1896	1750840	1	1	0.78	0.45	0.88	0.62	0.3	1	0	1	1	0.5	0
RS_GCF_001887735.1	d__Bacteria	p__Proteobacteria	c__Alphaproteobacteria	o__Rhodobacterales	f__Rhodobacteraceae	g__Paracoccus	s__Paracoccus sp001887735	SM22M-07	99.39	64.802	3905170	1	0.78	0.56	0.36	1	0.75	0.5	0	1	1	1	0.5	0.17
RS_GCF_001887595.1	d__Bacteria	p__Proteobacteria	c__Gammaproteobacteria	o__Xanthomonadales	f__Rhodanobacteraceae	g__Luteibacter	s__Luteibacter rhizovicinus	LJ96T	99.66	64.7218	4765486	1	1	0.78	0.55	1	0.75	0.5	1	1	1	1	0.5	0.17
RS_GCF_001886735.1	d__Bacteria	p__Proteobacteria	c__Alphaproteobacteria	o__Rhodobacterales	f__Rhodobacteraceae	g__Sulfitobacter	s__Sulfitobacter sp001886735	AM1-D1	98.88	64.5157	4691010	1	0.78	0.56	0.55	1	0.75	0.7	0	1	1	1	0.5	0.5
RS_GCF_001886695.1	d__Bacteria	p__Proteobacteria	c__Alphaproteobacteria	o__Sphingomonadales	f__Sphingomonadaceae	g__Erythrobacter_B	s__Erythrobacter_B gangjinensis	CGMCC1.15024	99.25	62.7129	2724951	1	0.78	0.56	0.36	1	0.75	0.5	0	1	1	1	0.5	0.17
RS_GCF_001886615.1	d__Bacteria	p__Proteobacteria	c__Gammaproteobacteria	o__Pseudomonadales	f__Halomonadaceae	g__Halomonas	s__Halomonas aestuarii	Hb3	99.78	67.8833	3543891	1	1	0.78	0.82	0.88	0.62	0.7	1	0	1	1	0.5	0.67
RS_GCF_001885585.1	d__Bacteria	p__Proteobacteria	c__Alphaproteobacteria	o__Rhizobiales	f__Rhizobiaceae	g__Pararhizobium	s__Pararhizobium antarcticum	59	99.1	60.6746	5457546	1	0.89	0.67	0.64	1	0.75	0.7	0.5	1	1	1	0.5	0.5
RS_GCF_001885235.1	d__Bacteria	p__Proteobacteria	c__Gammaproteobacteria	o__Francisellales	f__Francisellaceae	g__Francisella	s__Francisella hispaniensis	CCUG 58020	98.45	32.1441	1938636	0.89	0.89	0.89	0.55	0.75	0.75	0.4	1	0	1	0.75	0.75	0.17
RS_GCF_001885075.1	d__Bacteria	p__Proteobacteria	c__Gammaproteobacteria	o__Enterobacterales	f__Alteromonadaceae	g__Alteromonas	s__Alteromonas sp001885075	V450	100	44.0115	4394900	1	1	0.78	0.73	0.88	0.62	0.6	1	0	1	1	0.5	0.5
RS_GCF_001884735.1	d__Bacteria	p__Proteobacteria	c__Alphaproteobacteria	o__Rhodobacterales	f__Rhodobacteraceae	g__Natronohydrobacter	s__Natronohydrobacter thiooxidans	AH01	98.68	63.012	4073955	1	0.78	0.56	0.55	1	0.75	0.7	0	1	1	1	0.5	0.5
RS_GCF_001882345.1	d__Bacteria	p__Proteobacteria	c__Gammaproteobacteria	o__Pseudomonadales	f__Halomonadaceae	g__Halomonas	s__Halomonas sp001882345	QHL1	100	54.651	4155338	1	1	0.78	0.55	0.88	0.62	0.4	1	0	1	1	0.5	0.17
RS_GCF_001881495.1	d__Bacteria	p__Proteobacteria	c__Gammaproteobacteria	o__Diplorickettsiales	f__Diplorickettsiaceae	g__Rickettsiella	s__Rickettsiella isopodorum	RCFS May 2013	93.02	37.0542	1493003	1	1	0.78	0.55	0.88	0.62	0.4	1	0	1	1	0.5	0.17
RS_GCF_001880225.1	d__Bacteria	p__Proteobacteria	c__Gammaproteobacteria	o__Francisellales	f__Francisellaceae	g__CA97-1460	s__CA97-1460 sp001880225	CA97-1460	99.23	31.1905	1861609	0.89	0.89	0.89	0.55	0.75	0.75	0.4	1	0	1	0.75	0.75	0.17
RS_GCF_001879715.1	d__Bacteria	p__Proteobacteria	c__Alphaproteobacteria	o__Rhodobacterales	f__Rhodobacteraceae	g__Nioella	s__Nioella nitratireducens	SSW136	99.94	63.6127	4015438	1	0.78	0.56	0.55	1	0.75	0.7	0	1	1	1	0.5	0.5
RS_GCF_001879695.1	d__Bacteria	p__Proteobacteria	c__Alphaproteobacteria	o__Rhodobacterales	f__Rhodobacteraceae	g__Nioella	s__Nioella sediminis	JS7-11	99.69	63.4333	3958683	0.88	0.78	0.56	0.55	0.88	0.62	0.6	0.5	1	0.67	1	0.5	0.5
RS_GCF_001879645.1	d__Bacteria	p__Proteobacteria	c__Gammaproteobacteria	o__Francisellales	f__Francisellaceae	g__Francisella	s__Francisella sp001879645	MA067296	99.07	32.5168	1827930	0.89	0.89	0.89	0.55	0.75	0.75	0.4	1	0	1	0.75	0.75	0.17
RS_GCF_001876955.1	d__Bacteria	p__Proteobacteria	c__Alphaproteobacteria	o__Rhizobiales	f__Rhizobiaceae	g__Ochrobactrum	s__Ochrobactrum cytisi	IPA7.2	100	55.3676	5965364	1	0.89	0.67	0.64	1	0.75	0.7	0.5	1	1	1	0.5	0.5
RS_GCF_001875655.1	d__Bacteria	p__Proteobacteria	c__Gammaproteobacteria	o__Enterobacterales	f__Enterobacteriaceae	g__Enterobacter	s__Enterobacter hormaechei	ATCC 49162	99.97	55.1745	4890213	1	1	0.78	0.73	0.88	0.62	0.6	1	0	1	1	0.5	0.5
RS_GCF_001875645.1	d__Bacteria	p__Proteobacteria	c__Gammaproteobacteria	o__Enterobacterales	f__Enterobacteriaceae	g__Enterobacter	s__Enterobacter nimipressuralis	CIP 104980	99.02	55.9802	4981029	1	1	0.78	0.73	0.88	0.62	0.6	1	0	1	1	0.5	0.5
RS_GCF_001875585.1	d__Bacteria	p__Proteobacteria	c__Gammaproteobacteria	o__Thiomicrospirales	f__Thioglobaceae	g__GCF1875585	s__GCF1875585 sp001875585	BAT;CrabSpa'14;BAT/CrabSpa'14	96.96	37.7351	3088407	1	1	0.78	0.73	0.88	0.62	0.6	1	0	1	1	0.5	0.5
RS_GCF_001874645.1	d__Bacteria	p__Proteobacteria	c__Gammaproteobacteria	o__Pseudomonadales	f__Pseudomonadaceae	g__Pseudomonas_E	s__Pseudomonas_E frederiksbergensis_B	ERDD5:01	98.78	58.5	6118567	1	1	0.78	0.73	0.88	0.62	0.6	1	0	1	1	0.5	0.5
RS_GCF_001874625.1	d__Bacteria	p__Proteobacteria	c__Gammaproteobacteria	o__Enterobacterales	f__Enterobacteriaceae	g__Providencia	s__Providencia rettgeri_A	RB151	99.46	40.4975	4889093	1	1	0.78	0.73	0.88	0.62	0.6	1	0	1	1	0.5	0.5
RS_GCF_001870675.1	d__Bacteria	p__Proteobacteria	c__Alphaproteobacteria	o__Rhodobacterales	f__Rhodobacteraceae	g__Roseinatronobacter	s__Roseinatronobacter thiooxidans	ALG1	99.4	60.2715	3504907	1	0.78	0.56	0.55	1	0.75	0.7	0	1	1	1	0.5	0.5
RS_GCF_001870665.2	d__Bacteria	p__Proteobacteria	c__Alphaproteobacteria	o__Rhodobacterales	f__Rhodobacteraceae	g__Rhodobaca	s__Rhodobaca barguzinensis	alga05	98.98	58.9939	3899419	1	0.78	0.56	0.55	1	0.75	0.7	0	1	1	1	0.5	0.5
RS_GCF_001870515.1	d__Bacteria	p__Proteobacteria	c__Gammaproteobacteria	o__Enterobacterales	f__Alteromonadaceae	g__Idiomarina	s__Idiomarina sp001870515	MD25a	100	47.4708	2680246	1	1	0.78	0.55	0.88	0.62	0.4	1	0	1	1	0.5	0.17
RS_GCF_001870485.1	d__Bacteria	p__Proteobacteria	c__Gammaproteobacteria	o__Enterobacterales	f__Aeromonadaceae	g__Oceanisphaera	s__Oceanisphaera psychrotolerans	LAM-WHM-ZC	99.46	58.7177	3819538	1	1	0.78	0.73	0.88	0.62	0.6	1	0	1	1	0.5	0.5
RS_GCF_001870465.1	d__Bacteria	p__Proteobacteria	c__Gammaproteobacteria	o__Pseudomonadales	f__Pseudomonadaceae	g__Pseudomonas_E	s__Pseudomonas_E extremorientalis	LMG 19695	99.93	60.9261	6345609	1	1	0.78	0.73	0.88	0.62	0.6	1	0	1	1	0.5	0.5
RS_GCF_001870435.1	d__Bacteria	p__Proteobacteria	c__Gammaproteobacteria	o__Pseudomonadales	f__Pseudomonadaceae	g__Pseudomonas_E	s__Pseudomonas_E costantinii	LMG 22119	99.3	59.3937	7247216	1	1	0.78	0.73	0.88	0.62	0.6	1	0	1	1	0.5	0.5
RS_GCF_001870365.1	d__Bacteria	p__Proteobacteria	c__Gammaproteobacteria	o__Burkholderiales	f__Burkholderiaceae	g__Polynucleobacter	s__Polynucleobacter sp001870365	QLW-P1DATA-2	98.41	45.4597	2172100	1	1	0.78	0.55	0.88	0.62	0.4	1	0	1	1	0.5	0.17
RS_GCF_001865675.1	d__Bacteria	p__Proteobacteria	c__Gammaproteobacteria	o__Burkholderiales	f__Burkholderiaceae	g__Janthinobacterium	s__Janthinobacterium sp001865675	1_2014MBL_MicDiv	99.65	63.6332	6453540	1	1	0.78	0.55	0.88	0.62	0.4	1	0	1	1	0.5	0.17
RS_GCF_001865575.1	d__Bacteria	p__Proteobacteria	c__Gammaproteobacteria	o__Burkholderiales	f__Burkholderiaceae	g__Paraburkholderia	s__Paraburkholderia sprentiae	WSM5005	100	63.2082	7829542	1	1	0.78	0.55	0.88	0.62	0.4	1	0	1	1	0.5	0.17
RS_GCF_001858325.1	d__Bacteria	p__Proteobacteria	c__Gammaproteobacteria	o__Pseudomonadales	f__Oleiphilaceae	g__Marinobacter	s__Marinobacter sp001858325	AC-23	98.98	53.8544	4149715	1	1	0.78	0.73	0.88	0.62	0.6	1	0	1	1	0.5	0.5
RS_GCF_001856865.2	d__Bacteria	p__Proteobacteria	c__Gammaproteobacteria	o__Enterobacterales	f__Enterobacteriaceae	g__Metakosakonia	s__Metakosakonia intestini	GT-16	99.38	53.0129	5784959	1	1	0.78	0.73	0.88	0.62	0.6	1	0	1	1	0.5	0.5
RS_GCF_001856665.1	d__Bacteria	p__Proteobacteria	c__Alphaproteobacteria	o__Rhodobacterales	f__Rhodobacteraceae	g__LPB0142	s__LPB0142 sp001856665	LPB0142	99.39	66.9027	3780829	1	0.89	0.67	0.64	1	0.75	0.7	0.5	1	1	1	0.5	0.5
RS_GCF_001855565.1	d__Bacteria	p__Proteobacteria	c__Gammaproteobacteria	o__Burkholderiales	f__Chromobacteriaceae	g__Chromobacterium	s__Chromobacterium amazonense	DSM 26508	98.82	62.6092	4010194	1	1	0.89	0.73	0.88	0.75	0.6	1	0	1	1	0.75	0.5
RS_GCF_001855555.1	d__Bacteria	p__Proteobacteria	c__Gammaproteobacteria	o__Burkholderiales	f__Chromobacteriaceae	g__Chromobacterium	s__Chromobacterium sphagni	IIBBL 14B-1	96.15	63.424	4742027	0.89	0.89	0.78	0.73	0.75	0.62	0.6	1	0	1	0.75	0.5	0.5
RS_GCF_001854885.1	d__Bacteria	p__Proteobacteria	c__Alphaproteobacteria	o__Rhizobiales	f__Rhizobiaceae	g__Sinorhizobium	s__Sinorhizobium sp001854885	LCM 4579	97.9	62.1914	6137409	1	0.89	0.67	0.64	1	0.75	0.7	0.5	1	1	1	0.5	0.5
RS_GCF_001854865.1	d__Bacteria	p__Proteobacteria	c__Alphaproteobacteria	o__Rhizobiales	f__Rhizobiaceae	g__Neorhizobium	s__Neorhizobium sp001854865	LCM 4573	98.79	61.2621	5521535	1	0.78	0.56	0.55	1	0.75	0.7	0	1	1	1	0.5	0.5
RS_GCF_001854785.1	d__Bacteria	p__Proteobacteria	c__Alphaproteobacteria	o__Rhizobiales	f__Rhizobiaceae	g__Mesorhizobium	s__Mesorhizobium sp001854785	ORS 3428	99.1	63.2359	6552800	0.88	0.78	0.67	0.64	0.88	0.75	0.7	0.5	1	1	0.75	0.5	0.5
RS_GCF_001854765.1	d__Bacteria	p__Proteobacteria	c__Gammaproteobacteria	o__Enterobacterales	f__Vibrionaceae	g__Vibrio	s__Vibrio sonorensis	CAIM 1076	97.73	44.3494	4767843	1	1	0.78	0.73	0.88	0.62	0.6	1	0	1	1	0.5	0.5
RS_GCF_001854625.1	d__Bacteria	p__Proteobacteria	c__Gammaproteobacteria	o__Pseudomonadales	f__Halomonadaceae	g__Kushneria	s__Kushneria sp001854625	YCWA18	98.15	59.1318	3604292	1	1	0.89	0.73	0.88	0.75	0.6	1	0	1	1	0.75	0.5
RS_GCF_001854605.1	d__Bacteria	p__Proteobacteria	c__Gammaproteobacteria	o__Enterobacterales	f__Alteromonadaceae	g__Pseudoalteromonas	s__Pseudoalteromonas amylolytica	JW1	100	43.3439	4856394	1	1	0.78	0.73	0.88	0.62	0.6	1	0	1	1	0.5	0.5
RS_GCF_001854475.1	d__Bacteria	p__Proteobacteria	c__Gammaproteobacteria	o__Enterobacterales	f__Alteromonadaceae	g__Pseudoalteromonas	s__Pseudoalteromonas byunsanensis	JCM 12483	100	42.4737	4743224	1	1	0.78	0.73	0.88	0.62	0.6	1	0	1	1	0.5	0.5
RS_GCF_001854405.1	d__Bacteria	p__Proteobacteria	c__Alphaproteobacteria	o__Caulobacterales	f__Hyphomonadaceae	g__Henriciella	s__Henriciella sp001854405	Mor2	98.27	58.1418	3628091	1	0.89	0.67	0.64	1	0.75	0.7	0.5	1	1	1	0.5	0.5
RS_GCF_001854325.1	d__Bacteria	p__Proteobacteria	c__Gammaproteobacteria	o__Burkholderiales	f__Burkholderiaceae	g__Cupriavidus	s__Cupriavidus sp001854325	USMAA1020;pure	99.94	68.4694	7949449	1	1	0.89	0.55	0.88	0.75	0.4	1	0	1	1	0.75	0.17
RS_GCF_001854125.1	d__Bacteria	p__Proteobacteria	c__Gammaproteobacteria	o__Pseudomonadales	f__Oleiphilaceae	g__Marinobacter	s__Marinobacter salinus	Hb8	100	55.9077	4121005	1	1	0.78	0.73	0.88	0.62	0.6	1	0	1	1	0.5	0.5
RS_GCF_001853385.1	d__Bacteria	p__Proteobacteria	c__Gammaproteobacteria	o__Enterobacterales	f__Enterobacteriaceae	g__Providencia	s__Providencia stuartii_A	Crippen	99.19	40.362	4721146	1	1	0.78	0.73	0.88	0.62	0.6	1	0	1	1	0.5	0.5
RS_GCF_001839655.1	d__Bacteria	p__Proteobacteria	c__Gammaproteobacteria	o__Pseudomonadales	f__Pseudomonadaceae	g__Pseudomonas_E	s__Pseudomonas_E argentinensis_B	SA190	100	64.0479	5049717	1	1	0.78	0.73	0.88	0.62	0.6	1	0	1	1	0.5	0.5
RS_GCF_001831495.1	d__Bacteria	p__Proteobacteria	c__Gammaproteobacteria	o__Enterobacterales	f__Alteromonadaceae	g__Thalassotalea_A	s__Thalassotalea_A crassostreae	LPB0090	97.98	38.7559	3861670	1	1	0.78	0.73	0.88	0.62	0.6	1	0	1	1	0.5	0.5
RS_GCF_001815675.1	d__Bacteria	p__Proteobacteria	c__Gammaproteobacteria	o__Burkholderiales	f__Neisseriaceae	g__Neisseria	s__Neisseria sp001815675	HMSC065D04	99.16	51.0788	2741289	1	1	0.78	0.73	0.88	0.62	0.6	1	0	1	1	0.5	0.5
RS_GCF_001815355.1	d__Bacteria	p__Proteobacteria	c__Gammaproteobacteria	o__Enterobacterales	f__Pasteurellaceae	g__Haemophilus_D	s__Haemophilus_D sp001815355	HMSC068C11	99.89	39.5373	1904337	1	1	0.78	0.73	0.88	0.62	0.6	1	0	1	1	0.5	0.5
RS_GCF_001809325.1	d__Bacteria	p__Proteobacteria	c__Gammaproteobacteria	o__Burkholderiales	f__Neisseriaceae	g__Neisseria	s__Neisseria sp001809325	HMSC077D05	99.25	50.6224	2778426	1	1	0.78	0.73	0.88	0.62	0.6	1	0	1	1	0.5	0.5
RS_GCF_001808185.1	d__Bacteria	p__Proteobacteria	c__Gammaproteobacteria	o__Burkholderiales	f__Chitinibacteraceae	g__Jeongeupia	s__Jeongeupia sp001808185	USM3	100	65.4469	3788814	1	1	0.78	0.73	0.88	0.62	0.6	1	0	1	1	0.5	0.5
RS_GCF_001787335.1	d__Bacteria	p__Proteobacteria	c__Alphaproteobacteria	o__Acetobacterales	f__Acetobacteraceae	g__Kozakia	s__Kozakia baliensis	DSM 14400	99.63	57.363	3505604	1	0.78	0.56	0.55	1	0.75	0.7	0	1	1	1	0.5	0.5
RS_GCF_001777155.1	d__Bacteria	p__Proteobacteria	c__Gammaproteobacteria	o__Burkholderiales	f__Burkholderiaceae	g__Hydrogenophaga	s__Hydrogenophaga sp001777155	PML113	99.77	69.8798	4700362	1	1	0.78	0.55	0.88	0.62	0.4	1	0	1	1	0.5	0.17
RS_GCF_001767295.1	d__Bacteria	p__Proteobacteria	c__Gammaproteobacteria	o__Enterobacterales	f__Alteromonadaceae	g__Colwellia	s__Colwellia sp001767295	PAMC 20917	99.14	37.8654	4683314	1	1	0.78	0.73	0.88	0.62	0.6	1	0	1	1	0.5	0.5
RS_GCF_001766235.1	d__Bacteria	p__Proteobacteria	c__Alphaproteobacteria	o__Acetobacterales	f__Acetobacteraceae	g__Acetobacter	s__Acetobacter ascendens	LMG 1590	99.5	53.1729	2999217	1	0.78	0.56	0.55	1	0.75	0.7	0	1	1	1	0.5	0.5
RS_GCF_001761385.1	d__Bacteria	p__Proteobacteria	c__Gammaproteobacteria	o__Burkholderiales	f__Burkholderiaceae	g__Hydrogenophaga	s__Hydrogenophaga crassostreae	LPB0072	99.45	61.3046	4944132	1	1	0.78	0.73	0.88	0.62	0.6	1	0	1	1	0.5	0.5
RS_GCF_001758785.1	d__Bacteria	p__Proteobacteria	c__Gammaproteobacteria	o__Burkholderiales	f__Burkholderiaceae	g__Duganella	s__Duganella phyllosphaerae	T54	99.87	63.6823	6183250	0.89	0.89	0.67	0.45	0.75	0.5	0.3	1	0	0.67	1	0.5	0.17
RS_GCF_001758725.1	d__Bacteria	p__Proteobacteria	c__Gammaproteobacteria	o__Burkholderiales	f__Burkholderiaceae	g__Janthinobacterium	s__Janthinobacterium sp001758725	HH106	99.65	62.8849	6309957	1	1	0.78	0.55	0.88	0.62	0.4	1	0	1	1	0.5	0.17
RS_GCF_001758635.1	d__Bacteria	p__Proteobacteria	c__Gammaproteobacteria	o__Burkholderiales	f__Burkholderiaceae	g__Janthinobacterium	s__Janthinobacterium lividum	H-24	99.65	62.4225	6709653	1	1	0.78	0.55	0.88	0.62	0.4	1	0	1	1	0.5	0.17
RS_GCF_001758465.1	d__Bacteria	p__Proteobacteria	c__Gammaproteobacteria	o__Enterobacterales	f__Alteromonadaceae	g__Alteromonas_A	s__Alteromonas_A lipolytica	JW12	99.84	48.4115	5018451	1	1	0.78	0.73	0.88	0.62	0.6	1	0	1	1	0.5	0.5
RS_GCF_001758345.1	d__Bacteria	p__Proteobacteria	c__Gammaproteobacteria	o__Pseudomonadales	f__Moraxellaceae	g__Acinetobacter	s__Acinetobacter towneri_A	5-2Ac02	99.93	40.8934	2951447	1	1	0.78	0.73	0.88	0.62	0.6	1	0	1	1	0.5	0.5
RS_GCF_001758275.1	d__Bacteria	p__Proteobacteria	c__Alphaproteobacteria	o__Rhizobiales	f__Rhizobiaceae	g__Allorhizobium	s__Allorhizobium vitis_B	AB4	99.95	57.6061	5756464	1	0.89	0.67	0.64	1	0.75	0.7	0.5	1	1	1	0.5	0.5
RS_GCF_001758195.1	d__Bacteria	p__Proteobacteria	c__Gammaproteobacteria	o__Pseudomonadales	f__Pseudohongiellaceae	g__Pseudohongiella	s__Pseudohongiella acticola	KCTC 42131	97.41	55.2374	3612481	1	1	0.78	0.73	0.88	0.62	0.6	1	0	1	1	0.5	0.5
RS_GCF_001757355.1	d__Bacteria	p__Proteobacteria	c__Alphaproteobacteria	o__Sphingomonadales	f__Sphingomonadaceae	g__Sphingobium	s__Sphingobium phenoxybenzoativorans	SC_3	99.15	62.2072	5039171	0.88	0.67	0.44	0.27	0.88	0.62	0.4	0	1	0.67	1	0.5	0.17
RS_GCF_001757105.1	d__Bacteria	p__Proteobacteria	c__Gammaproteobacteria	o__Enterobacterales	f__Alteromonadaceae	g__Alteromonas_B	s__Alteromonas_B confluentis	KCTC 42603	99.64	48.0177	4864964	1	1	0.78	0.73	0.88	0.62	0.6	1	0	1	1	0.5	0.5
RS_GCF_001756855.1	d__Bacteria	p__Proteobacteria	c__Gammaproteobacteria	o__Enterobacterales	f__Enterobacteriaceae	g__Erwinia	s__Erwinia dacicola	IL	79.02	52.8186	2698045	0.89	0.89	0.78	0.73	0.75	0.62	0.6	1	0	1	0.75	0.5	0.5
RS_GCF_001753645.1	d__Bacteria	p__Proteobacteria	c__Gammaproteobacteria	o__Xanthomonadales	f__Xanthomonadaceae	g__Stenotrophomonas	s__Stenotrophomonas sp001753645	BIIR7	98.93	66.4592	4371992	1	1	0.78	0.55	0.88	0.62	0.4	1	0	1	1	0.5	0.17
RS_GCF_001753595.1	d__Bacteria	p__Proteobacteria	c__Gammaproteobacteria	o__Pseudomonadales	f__Moraxellaceae	g__Acinetobacter	s__Acinetobacter qingfengensis	ANC 4671	100	38.1003	3140771	1	1	0.78	0.73	0.88	0.62	0.6	1	0	1	1	0.5	0.5
RS_GCF_001753245.1	d__Bacteria	p__Proteobacteria	c__Gammaproteobacteria	o__Ectothiorhodospirales	f__Acidihalobacteraceae	g__Acidihalobacter	s__Acidihalobacter prosperus_A	F5	99.27	59.91	3566941	1	1	0.89	0.73	0.88	0.75	0.6	1	0	1	1	0.75	0.5
RS_GCF_001753165.1	d__Bacteria	p__Proteobacteria	c__Gammaproteobacteria	o__Ectothiorhodospirales	f__Acidihalobacteraceae	g__Acidihalobacter	s__Acidihalobacter prosperus_B	V6	99.25	61.9359	3526118	1	1	0.89	0.73	0.88	0.75	0.6	1	0	1	1	0.75	0.5
RS_GCF_001752665.1	d__Bacteria	p__Proteobacteria	c__Alphaproteobacteria	o__Rickettsiales	f__Anaplasmataceae	g__Wolbachia	s__Wolbachia pipientis_A	wPpe	98.7	32.1591	975127	1	0.78	0.56	0.27	1	0.75	0.4	0	1	1	1	0.5	0
RS_GCF_001752465.1	d__Bacteria	p__Proteobacteria	c__Gammaproteobacteria	o__Enterobacterales	f__Pasteurellaceae	g__Haemophilus	s__Haemophilus quentini	K068	99.66	38.4519	2121727	0.12	0.11	0.11	0.09	0.12	0.12	0.1	0	0	0	0.25	0.25	0.17
RS_GCF_001752395.1	d__Bacteria	p__Proteobacteria	c__Gammaproteobacteria	o__Enterobacterales	f__Alteromonadaceae	g__Rheinheimera	s__Rheinheimera salexigens	KH87	99.1	41.9802	3441881	1	1	0.78	0.73	0.88	0.62	0.6	1	0	1	1	0.5	0.5
RS_GCF_001752365.1	d__Bacteria	p__Proteobacteria	c__Gammaproteobacteria	o__Pseudomonadales	f__Oleiphilaceae	g__Marinobacter	s__Marinobacter sp001752365	X15-166B	100	59.6574	3490661	1	1	0.78	0.55	0.88	0.62	0.4	1	0	1	1	0.5	0.17
RS_GCF_001750725.1	d__Bacteria	p__Proteobacteria	c__Gammaproteobacteria	o__Enterobacterales	f__Enterobacteriaceae	g__Enterobacter	s__Enterobacter ludwigii	EN-119	99.87	54.5994	4952770	1	1	0.78	0.73	0.88	0.62	0.6	1	0	1	1	0.5	0.5
RS_GCF_001750165.1	d__Bacteria	p__Proteobacteria	c__Gammaproteobacteria	o__Enterobacterales	f__Alteromonadaceae	g__Pseudoalteromonas	s__Pseudoalteromonas luteoviolacea_G	S4054249	100	41.6592	6223983	1	1	0.78	0.73	0.88	0.62	0.6	1	0	1	1	0.5	0.5
RS_GCF_001750105.1	d__Bacteria	p__Proteobacteria	c__Gammaproteobacteria	o__Pseudomonadales	f__Cellvibrionaceae	g__Microbulbifer	s__Microbulbifer aggregans	CCB-MM1	99.14	58.8511	3864326	1	1	0.78	0.73	0.88	0.62	0.6	1	0	1	1	0.5	0.5
RS_GCF_001748145.1	d__Bacteria	p__Proteobacteria	c__Alphaproteobacteria	o__Rhizobiales	f__Beijerinckiaceae	g__Bosea	s__Bosea sp001748145	BIWAKO-01	99.37	64.7708	7326961	1	0.89	0.67	0.64	1	0.75	0.7	0.5	1	1	1	0.5	0.5
RS_GCF_001746755.1	d__Bacteria	p__Proteobacteria	c__Alphaproteobacteria	o__Rhodospirillales_A	f__Magnetovibrionaceae	g__Magnetovibrio	s__Magnetovibrio blakemorei	MV-1	98.51	54.2893	3638804	1	0.89	0.67	0.64	1	0.75	0.7	0.5	1	1	1	0.5	0.5
RS_GCF_001742225.1	d__Bacteria	p__Proteobacteria	c__Alphaproteobacteria	o__Sphingomonadales	f__Sphingomonadaceae	g__Novosphingobium	s__Novosphingobium resinovorum	SA1	99.93	64.9255	6918128	1	0.78	0.56	0.36	1	0.75	0.5	0	1	1	1	0.5	0.17
RS_GCF_001742185.1	d__Bacteria	p__Proteobacteria	c__Gammaproteobacteria	o__Enterobacterales	f__Enterobacteriaceae	g__Pectobacterium	s__Pectobacterium wasabiae	CFBP 3304	99.33	50.5533	5043228	1	1	0.78	0.73	0.88	0.62	0.6	1	0	1	1	0.5	0.5
RS_GCF_001742165.1	d__Bacteria	p__Proteobacteria	c__Gammaproteobacteria	o__Burkholderiales	f__Burkholderiaceae	g__Burkholderia	s__Burkholderia stabilis	ATCC BAA-67	99.87	66.4224	8527947	1	1	0.78	0.55	0.88	0.62	0.4	1	0	1	1	0.5	0.17
RS_GCF_001742145.1	d__Bacteria	p__Proteobacteria	c__Gammaproteobacteria	o__Enterobacterales	f__Enterobacteriaceae	g__Pectobacterium	s__Pectobacterium parmentieri	RNS 08-42-1A	99.96	50.3966	5030841	1	1	0.78	0.73	0.88	0.62	0.6	1	0	1	1	0.5	0.5
RS_GCF_001741865.1	d__Bacteria	p__Proteobacteria	c__Alphaproteobacteria	o__Rhizobiales	f__Beijerinckiaceae	g__Bosea	s__Bosea vaviloviae	Vaf18	99.69	65.4118	6713548	1	0.89	0.67	0.64	1	0.75	0.7	0.5	1	1	1	0.5	0.5
RS_GCF_001729765.1	d__Bacteria	p__Proteobacteria	c__Gammaproteobacteria	o__Enterobacterales	f__Enterobacteriaceae	g__Enterobacter	s__Enterobacter kobei	DSM 13645	99.11	54.9069	4927478	1	1	0.78	0.73	0.88	0.62	0.6	1	0	1	1	0.5	0.5
RS_GCF_001729265.1	d__Bacteria	p__Proteobacteria	c__Gammaproteobacteria	o__Enterobacterales	f__Enterobacteriaceae	g__Edwardsiella	s__Edwardsiella piscicida	S11-285	99.42	59.5441	3926767	1	1	0.78	0.73	0.88	0.62	0.6	1	0	1	1	0.5	0.5
RS_GCF_001723685.1	d__Bacteria	p__Proteobacteria	c__Gammaproteobacteria	o__Beggiatoales	f__Beggiatoaceae	g__Marithrix	s__Marithrix sp001723685	Canyon 246	92.43	34.0343	3238828	1	1	0.78	0.73	0.88	0.62	0.6	1	0	1	1	0.5	0.5
RS_GCF_001723355.1	d__Bacteria	p__Proteobacteria	c__Alphaproteobacteria	o__Rhizobiales	f__Methyloligellaceae	g__Methyloceanibacter	s__Methyloceanibacter stevinii	R-67176	95.81	63.0731	3216104	1	0.78	0.56	0.55	1	0.75	0.7	0	1	1	1	0.5	0.5
RS_GCF_001723305.1	d__Bacteria	p__Proteobacteria	c__Alphaproteobacteria	o__Rhizobiales	f__Methyloligellaceae	g__Methyloceanibacter	s__Methyloceanibacter superfactus	R-67175	93.45	64.5306	3100099	1	0.78	0.56	0.55	1	0.75	0.7	0	1	1	1	0.5	0.5
RS_GCF_001723295.1	d__Bacteria	p__Proteobacteria	c__Alphaproteobacteria	o__Rhizobiales	f__Methyloligellaceae	g__Methyloceanibacter	s__Methyloceanibacter marginalis	R-67177	81.87	63.5184	2997425	1	0.78	0.56	0.36	1	0.75	0.5	0	1	1	1	0.5	0.17
RS_GCF_001723285.1	d__Bacteria	p__Proteobacteria	c__Alphaproteobacteria	o__Rhizobiales	f__Methyloligellaceae	g__Methyloceanibacter	s__Methyloceanibacter methanicus	R-67174	94.38	63.982	3139022	1	0.78	0.56	0.45	1	0.75	0.6	0	1	1	1	0.5	0.33
RS_GCF_001723275.1	d__Bacteria	p__Proteobacteria	c__Alphaproteobacteria	o__Rhizobiales	f__Rhizobiaceae	g__Sinorhizobium	s__Sinorhizobium alkalisoli	YIC4027	98.53	62.2326	5973319	1	0.89	0.67	0.64	1	0.75	0.7	0.5	1	1	1	0.5	0.5
RS_GCF_001722135.1	d__Bacteria	p__Proteobacteria	c__Gammaproteobacteria	o__Enterobacterales	f__Enterobacteriaceae	g__Proteus	s__Proteus sp001722135	FC130	100	38.4333	4197085	1	1	0.78	0.73	0.88	0.62	0.6	1	0	1	1	0.5	0.5
RS_GCF_001721295.1	d__Bacteria	p__Proteobacteria	c__Alphaproteobacteria	o__Sphingomonadales	f__Sphingomonadaceae	g__Sphingomonas	s__Sphingomonas sp001721295	MCT13	99.54	65.3238	4099485	1	0.78	0.56	0.36	1	0.75	0.5	0	1	1	1	0.5	0.17
RS_GCF_001721285.1	d__Bacteria	p__Proteobacteria	c__Gammaproteobacteria	o__Burkholderiales	f__Burkholderiaceae	g__Pandoraea	s__Pandoraea sp001721285	ISTKB	99.35	63.1607	6367971	1	1	0.78	0.55	0.88	0.62	0.4	1	0	1	1	0.5	0.17
RS_GCF_001720585.1	d__Bacteria	p__Proteobacteria	c__Alphaproteobacteria	o__Rhodobacterales	f__Rhodobacteraceae	g__Rhodobacter_A	s__Rhodobacter_A johrii	JA192	98.56	69.0869	4512111	0.88	0.78	0.56	0.36	0.88	0.62	0.4	0.5	1	0.67	1	0.5	0.17
RS_GCF_001720485.1	d__Bacteria	p__Proteobacteria	c__Gammaproteobacteria	o__Pseudomonadales	f__Halomonadaceae	g__Cobetia	s__Cobetia marina	JCM 21022	98.71	62.4432	4176400	1	1	0.78	0.73	0.88	0.62	0.6	1	0	1	1	0.5	0.5
RS_GCF_001720465.1	d__Bacteria	p__Proteobacteria	c__Alphaproteobacteria	o__Sphingomonadales	f__Sphingomonadaceae	g__Porphyrobacter	s__Porphyrobacter sp001720465	LM 6	99.43	64.7166	2979257	1	0.78	0.56	0.36	1	0.75	0.5	0	1	1	1	0.5	0.17
RS_GCF_001720395.1	d__Bacteria	p__Proteobacteria	c__Gammaproteobacteria	o__Piscirickettsiales	f__Piscirickettsiaceae	g__Piscirickettsia	s__Piscirickettsia litoralis	Y2	96.79	39.9323	3897429	1	1	0.78	0.45	0.88	0.62	0.3	1	0	1	1	0.5	0
RS_GCF_001720165.1	d__Bacteria	p__Proteobacteria	c__Gammaproteobacteria	o__Nitrosococcales	f__Methylophagaceae	g__Methylophaga	s__Methylophaga muralis	Bur 1	99.65	44.6743	2846920	1	1	0.78	0.55	0.88	0.62	0.4	1	0	1	1	0.5	0.17
RS_GCF_001720135.1	d__Bacteria	p__Proteobacteria	c__Alphaproteobacteria	o__Rhizobiales	f__Pleomorphomonadaceae	g__Methylobrevis	s__Methylobrevis pamukkalensis	PK2	94.4	68.9265	4380693	1	0.89	0.67	0.64	1	0.75	0.7	0.5	1	1	1	0.5	0.5
RS_GCF_001719615.1	d__Bacteria	p__Proteobacteria	c__Alphaproteobacteria	o__Rhodobacterales	f__Rhodobacteraceae	g__Neptunicoccus	s__Neptunicoccus sediminis	CY02	99.8	57.5134	3863961	1	0.78	0.56	0.55	1	0.75	0.7	0	1	1	1	0.5	0.5
RS_GCF_001719165.1	d__Bacteria	p__Proteobacteria	c__Alphaproteobacteria	o__Sphingomonadales	f__Sphingomonadaceae	g__Erythrobacter_D	s__Erythrobacter_D litoralis	DSM 8509	99.25	65.1885	3251353	1	0.78	0.56	0.36	1	0.75	0.5	0	1	1	1	0.5	0.17
RS_GCF_001718955.1	d__Bacteria	p__Proteobacteria	c__Gammaproteobacteria	o__Burkholderiales	f__Burkholderiaceae	g__Burkholderia	s__Burkholderia stagnalis	MSMB735WGS	100	67.6519	7583807	1	1	0.78	0.55	1	0.75	0.5	1	1	1	1	0.5	0.17
RS_GCF_001718835.1	d__Bacteria	p__Proteobacteria	c__Gammaproteobacteria	o__Burkholderiales	f__Burkholderiaceae	g__Burkholderia	s__Burkholderia cepacia_F	MSMB1184WGS	99.76	66.3859	8003631	1	1	0.78	0.55	0.88	0.62	0.4	1	0	1	1	0.5	0.17
RS_GCF_001718795.1	d__Bacteria	p__Proteobacteria	c__Gammaproteobacteria	o__Burkholderiales	f__Burkholderiaceae	g__Burkholderia	s__Burkholderia latens	AU17928	100	66.3745	6614478	1	1	0.78	0.55	0.88	0.62	0.4	1	0	1	1	0.5	0.17
RS_GCF_001718555.1	d__Bacteria	p__Proteobacteria	c__Gammaproteobacteria	o__Burkholderiales	f__Burkholderiaceae	g__Burkholderia	s__Burkholderia metallica	FL-6-5-30-S1-D7	100	67.0898	7424240	1	1	0.78	0.55	0.88	0.62	0.4	1	0	1	1	0.5	0.17
RS_GCF_001718535.1	d__Bacteria	p__Proteobacteria	c__Gammaproteobacteria	o__Burkholderiales	f__Burkholderiaceae	g__Burkholderia	s__Burkholderia seminalis	FL-5-4-10-S1-D7	100	67.2978	7648944	1	1	0.78	0.55	0.88	0.62	0.4	1	0	1	1	0.5	0.17
RS_GCF_001718335.1	d__Bacteria	p__Proteobacteria	c__Gammaproteobacteria	o__Burkholderiales	f__Burkholderiaceae	g__Burkholderia	s__Burkholderia territorii	RF8-non-BP5	100	66.7347	6902370	1	1	0.78	0.55	0.88	0.62	0.4	1	0	1	1	0.5	0.17
RS_GCF_001718315.1	d__Bacteria	p__Proteobacteria	c__Gammaproteobacteria	o__Burkholderiales	f__Burkholderiaceae	g__Burkholderia	s__Burkholderia diffusa	RF2-non-BP9	100	66.4699	6857833	1	1	0.78	0.55	0.88	0.62	0.4	1	0	1	1	0.5	0.17
RS_GCF_001718195.1	d__Bacteria	p__Proteobacteria	c__Gammaproteobacteria	o__Burkholderiales	f__Burkholderiaceae	g__Paraburkholderia_B	s__Paraburkholderia_B nodosa_A	CNPSo 1341	100	64.1576	8614032	1	1	0.78	0.55	0.88	0.62	0.4	1	0	1	1	0.5	0.17
RS_GCF_001717955.1	d__Bacteria	p__Proteobacteria	c__Alphaproteobacteria	o__Sphingomonadales	f__Sphingomonadaceae	g__Sphingomonas	s__Sphingomonas panacis	DCY99	99.32	65.4867	5322941	1	0.78	0.56	0.36	1	0.75	0.5	0	1	1	1	0.5	0.17
RS_GCF_001717765.1	d__Bacteria	p__Proteobacteria	c__Gammaproteobacteria	o__Pseudomonadales	f__Oleiphilaceae	g__Marinobacter	s__Marinobacter adhaerens_A	PBVC038	99.87	57.1885	4246508	1	1	0.78	0.73	0.88	0.62	0.6	1	0	1	1	0.5	0.5
RS_GCF_001717465.1	d__Bacteria	p__Proteobacteria	c__Gammaproteobacteria	o__Xanthomonadales	f__Xanthomonadaceae	g__Luteimonas	s__Luteimonas sp001717465	JM171	99.2	69.0545	2992353	1	1	0.78	0.45	0.88	0.62	0.3	1	0	1	1	0.5	0
RS_GCF_001715975.1	d__Bacteria	p__Proteobacteria	c__Gammaproteobacteria	o__Chromatiales	f__Sedimenticolaceae	g__Thiodiazotropha	s__Thiodiazotropha endolucinida	COS	99.07	52.5952	4489993	1	1	0.89	0.91	0.88	0.75	0.8	1	0	1	1	0.75	0.83
RS_GCF_001715285.2	d__Bacteria	p__Proteobacteria	c__Gammaproteobacteria	o__Nitrococcales	f__Nitrococcaceae	g__Spiribacter	s__Spiribacter sp001715285	2W06	95.81	65.1581	2132736	1	1	0.78	0.55	0.88	0.62	0.4	1	0	1	1	0.5	0.17
RS_GCF_001714725.1	d__Bacteria	p__Proteobacteria	c__Gammaproteobacteria	o__Burkholderiales	f__Burkholderiaceae	g__Acidovorax_D	s__Acidovorax_D sp001714725	RAC01	99.56	65.2894	4574859	1	1	0.78	0.55	0.88	0.62	0.4	1	0	1	1	0.5	0.17
RS_GCF_001713475.1	d__Bacteria	p__Proteobacteria	c__Alphaproteobacteria	o__Rhizobiales	f__Rhizobiaceae	g__Allorhizobium	s__Allorhizobium sp001713475	RAC06	100	61.1106	4964647	1	0.78	0.56	0.55	1	0.75	0.7	0	1	1	1	0.5	0.5
RS_GCF_001713455.1	d__Bacteria	p__Proteobacteria	c__Alphaproteobacteria	o__Rhizobiales	f__Beijerinckiaceae	g__Bosea	s__Bosea sp001713455	RAC05	99.37	67.6402	5620120	0.88	0.67	0.44	0.45	0.88	0.62	0.6	0	1	0.67	1	0.5	0.5
RS_GCF_001713435.1	d__Bacteria	p__Proteobacteria	c__Alphaproteobacteria	o__Sphingomonadales	f__Sphingomonadaceae	g__Blastomonas	s__Blastomonas sp001713435	RAC04	99.54	63.9163	4403499	1	0.78	0.56	0.36	1	0.75	0.5	0	1	1	1	0.5	0.17
RS_GCF_001713415.1	d__Bacteria	p__Proteobacteria	c__Alphaproteobacteria	o__Sphingomonadales	f__Sphingomonadaceae	g__Sphingobium	s__Sphingobium sp001713415	RAC03	99.54	62.8999	4369746	1	0.78	0.56	0.36	1	0.75	0.5	0	1	1	1	0.5	0.17
RS_GCF_001713395.1	d__Bacteria	p__Proteobacteria	c__Alphaproteobacteria	o__Rhizobiales	f__Rhizobiaceae	g__Shinella	s__Shinella sp001713395	RAC02	100	62.4195	6626583	1	0.89	0.67	0.64	1	0.75	0.7	0.5	1	1	1	0.5	0.5
RS_GCF_001713375.1	d__Bacteria	p__Proteobacteria	c__Gammaproteobacteria	o__Burkholderiales	f__Burkholderiaceae	g__Hydrogenophaga	s__Hydrogenophaga sp001713375	RAC07	99.61	65.5079	4674684	1	1	0.78	0.55	0.88	0.62	0.4	1	0	1	1	0.5	0.17
RS_GCF_001713355.1	d__Bacteria	p__Proteobacteria	c__Gammaproteobacteria	o__Burkholderiales	f__Rhodocyclaceae	g__Methyloversatilis	s__Methyloversatilis sp001713355	RAC08	98.76	65.022	3937190	1	1	0.78	0.55	0.88	0.62	0.4	1	0	1	1	0.5	0.17
RS_GCF_001712855.1	d__Bacteria	p__Proteobacteria	c__Gammaproteobacteria	o__Enterobacterales	f__Pasteurellaceae	g__Rodentibacter	s__Rodentibacter sp001712855	NI1060	99.66	40.2636	2554082	1	1	0.78	0.55	0.88	0.62	0.4	1	0	1	1	0.5	0.17
RS_GCF_001709345.1	d__Bacteria	p__Proteobacteria	c__Gammaproteobacteria	o__Pseudomonadales	f__Halomonadaceae	g__Terasakiispira	s__Terasakiispira papahanaumokuakeensis	PH27A	99.51	51.2594	4048029	1	1	0.78	0.73	0.88	0.62	0.6	1	0	1	1	0.5	0.5
RS_GCF_001708965.1	d__Bacteria	p__Proteobacteria	c__Gammaproteobacteria	o__Chromatiales	f__Sedimenticolaceae	g__Thiodiazotropha	s__Thiodiazotropha endoloripes_C	G_A	99.59	52.125	4462668	0.89	0.89	0.78	0.73	0.75	0.62	0.6	1	0	1	0.75	0.5	0.5
RS_GCF_001708935.1	d__Bacteria	p__Proteobacteria	c__Alphaproteobacteria	o__Rhizobiales	f__Methyloligellaceae	g__Methyloligella	s__Methyloligella halotolerans	VKM B-2706	95.38	63.5591	3191628	1	0.78	0.56	0.55	1	0.75	0.7	0	1	1	1	0.5	0.5
RS_GCF_001708505.1	d__Bacteria	p__Proteobacteria	c__Gammaproteobacteria	o__Pseudomonadales	f__Pseudomonadaceae	g__Pseudomonas_F	s__Pseudomonas_F sp001708505	TCU-HL1	99.35	63.2171	6256697	1	1	0.78	0.73	1	0.75	0.7	1	1	1	1	0.5	0.5
RS_GCF_001708445.1	d__Bacteria	p__Proteobacteria	c__Gammaproteobacteria	o__Pseudomonadales	f__Pseudomonadaceae	g__Pseudomonas_E	s__Pseudomonas_E fluorescens_AN	L321	99.93	60.7657	6641144	1	1	0.78	0.82	0.88	0.62	0.7	1	0	1	1	0.5	0.67
RS_GCF_001708405.1	d__Bacteria	p__Proteobacteria	c__Gammaproteobacteria	o__Enterobacterales	f__Kangiellaceae	g__Kangiella	s__Kangiella sediminilitoris	KCTC 23892	100	43.3996	2496140	1	1	0.78	0.73	0.88	0.62	0.6	1	0	1	1	0.5	0.5
RS_GCF_001707825.1	d__Bacteria	p__Proteobacteria	c__Gammaproteobacteria	o__Enterobacterales	f__Vibrionaceae	g__Enterovibrio_B	s__Enterovibrio_B pacificus	CAIM 1920	100	45.4868	5288133	1	1	0.78	0.73	0.88	0.62	0.6	1	0	1	1	0.5	0.5
RS_GCF_001707755.1	d__Bacteria	p__Proteobacteria	c__Gammaproteobacteria	o__Pseudomonadales	f__Moraxellaceae	g__Acinetobacter	s__Acinetobacter celticus	ANC 4603	99.86	39.3252	3093802	1	1	0.78	0.73	0.88	0.62	0.6	1	0	1	1	0.5	0.5
RS_GCF_001705835.1	d__Bacteria	p__Proteobacteria	c__Gammaproteobacteria	o__Pseudomonadales	f__Pseudomonadaceae	g__Pseudomonas_E	s__Pseudomonas_E sp001705835	BIOMIG1N	99.69	62.2047	7463297	1	1	0.78	0.82	0.88	0.62	0.7	1	0	1	1	0.5	0.67
RS_GCF_001705665.1	d__Bacteria	p__Proteobacteria	c__Alphaproteobacteria	o__Rhodobacterales	f__Rhodobacteraceae	g__Thioclava	s__Thioclava sp001705665	SK-1	99.7	57.2311	4289091	1	0.78	0.56	0.36	1	0.75	0.5	0	1	1	1	0.5	0.17
RS_GCF_001705435.1	d__Bacteria	p__Proteobacteria	c__Gammaproteobacteria	o__Pseudomonadales	f__Pseudomonadaceae	g__Pseudomonas_E	s__Pseudomonas_E graminis_B	UASWS1507	99.68	60.2459	5957886	1	1	0.78	0.73	0.88	0.62	0.6	1	0	1	1	0.5	0.5
RS_GCF_001705425.1	d__Bacteria	p__Proteobacteria	c__Alphaproteobacteria	o__Rhizobiales	f__Rhizobiaceae	g__Aquamicrobium	s__Aquamicrobium sp001705425	UASWS1009	99.51	63.0187	6303257	1	0.89	0.67	0.64	1	0.75	0.7	0.5	1	1	1	0.5	0.5
RS_GCF_001705075.1	d__Bacteria	p__Proteobacteria	c__Gammaproteobacteria	o__Acidiferrobacterales	f__Acidiferrobacteraceae	g__Acidiferrobacter	s__Acidiferrobacter thiooxydans	ZJ	98.17	63.5986	3252820	1	1	0.78	0.73	0.88	0.62	0.6	1	0	1	1	0.5	0.5
RS_GCF_001704615.2	d__Bacteria	p__Proteobacteria	c__Gammaproteobacteria	o__Pseudomonadales	f__Moraxellaceae	g__Acinetobacter	s__Acinetobacter defluvii	WCHA30	99.93	38.0677	3812088	1	1	0.78	0.73	0.88	0.62	0.6	1	0	1	1	0.5	0.5
RS_GCF_001704575.1	d__Bacteria	p__Proteobacteria	c__Gammaproteobacteria	o__Burkholderiales	f__Methylophilaceae	g__UBA6140	s__UBA6140 sp001704575	LSUCC0135	99.57	55.1922	2106879	1	1	0.78	0.73	0.88	0.62	0.6	1	0	1	1	0.5	0.5
RS_GCF_001704295.1	d__Bacteria	p__Proteobacteria	c__Gammaproteobacteria	o__Burkholderiales	f__Burkholderiaceae	g__Bordetella_C	s__Bordetella_C sp001704295	H567	99.53	66.1178	5532470	1	1	0.78	0.73	0.88	0.62	0.6	1	0	1	1	0.5	0.5
RS_GCF_001704155.1	d__Bacteria	p__Proteobacteria	c__Gammaproteobacteria	o__Xanthomonadales	f__Xanthomonadaceae	g__Stenotrophomonas	s__Stenotrophomonas rhizophila_A	QL-P4	99.89	66.8486	4198652	1	1	0.78	0.55	0.88	0.62	0.4	1	0	1	1	0.5	0.17
RS_GCF_001704115.1	d__Bacteria	p__Proteobacteria	c__Gammaproteobacteria	o__Pseudomonadales	f__Moraxellaceae	g__Acinetobacter	s__Acinetobacter larvae	BRTC-1	99.71	41.6402	3741098	1	1	0.78	0.73	0.88	0.62	0.6	1	0	1	1	0.5	0.5
RS_GCF_001703635.1	d__Bacteria	p__Proteobacteria	c__Alphaproteobacteria	o__Rhizobiales	f__Rhizobiaceae	g__Hoeflea	s__Hoeflea olei	JC234	99.61	65.5522	4723612	1	0.89	0.67	0.64	1	0.75	0.7	0.5	1	1	1	0.5	0.5
RS_GCF_001700965.1	d__Bacteria	p__Proteobacteria	c__Gammaproteobacteria	o__Xanthomonadales	f__Xanthomonadaceae	g__Stenotrophomonas	s__Stenotrophomonas nitritireducens_A	2001	99.86	63.8342	4541729	1	1	0.78	0.73	0.88	0.62	0.6	1	0	1	1	0.5	0.5
RS_GCF_001700895.1	d__Bacteria	p__Proteobacteria	c__Gammaproteobacteria	o__Enterobacterales	f__Enterobacteriaceae	g__Buchnera	s__Buchnera aphidicola_D	SAM	100	25.4716	636266	0.4	0.11	0.11	0.36	0.12	0.12	0.4	0	0	0.33	0	0	0.5
RS_GCF_001698815.1	d__Bacteria	p__Proteobacteria	c__Gammaproteobacteria	o__Pseudomonadales	f__Pseudomonadaceae	g__Pseudomonas_E	s__Pseudomonas_E syringae_A	GR12-2	100	58.5773	6601350	1	1	0.78	0.73	0.88	0.62	0.6	1	0	1	1	0.5	0.5
RS_GCF_001698205.1	d__Bacteria	p__Proteobacteria	c__Alphaproteobacteria	o__Sphingomonadales	f__Sphingomonadaceae	g__Altererythrobacter_B	s__Altererythrobacter_B dongtanensis	KCTC 22672	99.52	65.7513	3009495	1	0.78	0.56	0.36	1	0.75	0.5	0	1	1	1	0.5	0.17
RS_GCF_001697225.1	d__Bacteria	p__Proteobacteria	c__Gammaproteobacteria	o__Immundisolibacterales	f__Immundisolibacteraceae	g__Immundisolibacter	s__Immundisolibacter cernigliae	TR3.2	98.17	67.7929	3243537	1	1	0.78	0.73	0.88	0.62	0.6	1	0	1	1	0.5	0.5
RS_GCF_001696715.1	d__Bacteria	p__Proteobacteria	c__Gammaproteobacteria	o__Burkholderiales	f__Rhodocyclaceae	g__Thauera	s__Thauera phenolivorans	ZV1C	100	68.2149	3689630	1	1	0.78	0.73	0.88	0.62	0.6	1	0	1	1	0.5	0.5
RS_GCF_001696615.2	d__Bacteria	p__Proteobacteria	c__Gammaproteobacteria	o__Pseudomonadales	f__Moraxellaceae	g__Acinetobacter	s__Acinetobacter sp001696615	WCHA34	99.45	49.0601	3759628	1	1	0.78	0.73	0.88	0.62	0.6	1	0	1	1	0.5	0.5
RS_GCF_001696605.2	d__Bacteria	p__Proteobacteria	c__Gammaproteobacteria	o__Pseudomonadales	f__Moraxellaceae	g__Acinetobacter	s__Acinetobacter sp001696605	WCHA60	99.93	38.0683	3848675	1	1	0.78	0.73	0.88	0.62	0.6	1	0	1	1	0.5	0.5
RS_GCF_001696535.1	d__Bacteria	p__Proteobacteria	c__Alphaproteobacteria	o__Rhizobiales	f__Stappiaceae	g__Stappia	s__Stappia indica	SBBC 49	99.58	67.0461	5009039	1	0.78	0.56	0.55	1	0.75	0.7	0	1	1	1	0.5	0.5
RS_GCF_001696455.1	d__Bacteria	p__Proteobacteria	c__Gammaproteobacteria	o__Enterobacterales	f__Alteromonadaceae	g__Pseudoalteromonas	s__Pseudoalteromonas luteoviolacea_C	IPB1	99.55	42.6606	6068981	1	1	0.78	0.73	0.88	0.62	0.6	1	0	1	1	0.5	0.5
RS_GCF_001695855.1	d__Bacteria	p__Proteobacteria	c__Alphaproteobacteria	o__Rhizobiales	f__Rhizobiaceae	g__Ensifer	s__Ensifer sp001695855	LC163	99.86	62.0027	6521514	1	0.89	0.67	0.64	1	0.75	0.7	0.5	1	1	1	0.5	0.5
RS_GCF_001695835.1	d__Bacteria	p__Proteobacteria	c__Alphaproteobacteria	o__Rhizobiales	f__Rhizobiaceae	g__Ensifer	s__Ensifer sp001695835	LC11	99.96	62.2141	6217212	1	0.78	0.56	0.55	1	0.75	0.7	0	1	1	1	0.5	0.5
RS_GCF_001695575.1	d__Bacteria	p__Proteobacteria	c__Gammaproteobacteria	o__Enterobacterales	f__Vibrionaceae	g__Vibrio	s__Vibrio europaeus	PP-638	99.96	44.9604	5469456	1	1	0.78	0.73	0.88	0.62	0.6	1	0	1	1	0.5	0.5
RS_GCF_001693755.1	d__Bacteria	p__Proteobacteria	c__Gammaproteobacteria	o__Enterobacterales	f__Enterobacteriaceae	g__Gilliamella	s__Gilliamella apicola_F	wkB171	98.87	35.0547	2670926	1	1	0.78	0.55	0.88	0.62	0.4	1	0	1	1	0.5	0.17
RS_GCF_001693745.1	d__Bacteria	p__Proteobacteria	c__Gammaproteobacteria	o__Enterobacterales	f__Enterobacteriaceae	g__Gilliamella	s__Gilliamella apicola_E	wkB72	98.31	35.1499	2570834	1	1	0.78	0.73	0.88	0.62	0.6	1	0	1	1	0.5	0.5
RS_GCF_001693515.1	d__Bacteria	p__Proteobacteria	c__Alphaproteobacteria	o__Rhizobiales	f__Xanthobacteraceae	g__Bradyrhizobium	s__Bradyrhizobium paxllaeri	LMTR 21	100	62.4911	8290608	1	0.89	0.67	0.64	1	0.75	0.7	0.5	1	1	1	0.5	0.5
RS_GCF_001693485.1	d__Bacteria	p__Proteobacteria	c__Alphaproteobacteria	o__Rhizobiales	f__Xanthobacteraceae	g__Bradyrhizobium	s__Bradyrhizobium sp001693485	LMTR 3	100	62.2704	7834745	1	0.89	0.67	0.64	1	0.75	0.7	0.5	1	1	1	0.5	0.5
RS_GCF_001693435.1	d__Bacteria	p__Proteobacteria	c__Gammaproteobacteria	o__Enterobacterales	f__Enterobacteriaceae	g__Gilliamella	s__Gilliamella apicola_N	wkB7	98.87	33.9804	2901642	1	1	0.78	0.73	0.88	0.62	0.6	1	0	1	1	0.5	0.5
RS_GCF_001693385.1	d__Bacteria	p__Proteobacteria	c__Alphaproteobacteria	o__Rhizobiales	f__Xanthobacteraceae	g__Bradyrhizobium	s__Bradyrhizobium icense	LMTR 13	99.9	62.0253	8322773	1	0.89	0.67	0.64	1	0.75	0.7	0.5	1	1	1	0.5	0.5
RS_GCF_001692325.1	d__Bacteria	p__Proteobacteria	c__Alphaproteobacteria	o__Rhizobiales	f__Rhizobiaceae	g__Rhizobium	s__Rhizobium sp001692325	AC27;AC27/96;96	99.94	59.6927	7290351	1	0.78	0.56	0.55	1	0.75	0.7	0	1	1	1	0.5	0.5
RS_GCF_001691555.1	d__Bacteria	p__Proteobacteria	c__Gammaproteobacteria	o__Enterobacterales	f__Enterobacteriaceae	g__Pantoea	s__Pantoea eucrina_A	Russ	99.28	56.0177	3939877	1	1	0.78	0.73	0.88	0.62	0.6	1	0	1	1	0.5	0.5
RS_GCF_001691415.1	d__Bacteria	p__Proteobacteria	c__Alphaproteobacteria	o__Rhodobacterales	f__Rhodobacteraceae	g__Pararhodobacter	s__Pararhodobacter sp001691415	CCB-MM2	98.69	65.9524	5149122	1	0.89	0.67	0.64	1	0.75	0.7	0.5	1	1	1	0.5	0.5
RS_GCF_001690985.1	d__Bacteria	p__Proteobacteria	c__Gammaproteobacteria	o__Enterobacterales	f__Vibrionaceae	g__Aliivibrio	s__Aliivibrio sp001690985	1S175	99.91	38.6625	4320255	1	1	0.78	0.73	0.88	0.62	0.6	1	0	1	1	0.5	0.5
RS_GCF_001690705.1	d__Bacteria	p__Proteobacteria	c__Gammaproteobacteria	o__Enterobacterales	f__Enterobacteriaceae	g__Gilliamella	s__Gilliamella apicola_K	wkB178	98.87	35.8066	2369030	1	1	0.78	0.55	0.88	0.62	0.4	1	0	1	1	0.5	0.17
RS_GCF_001690685.1	d__Bacteria	p__Proteobacteria	c__Gammaproteobacteria	o__Enterobacterales	f__Enterobacteriaceae	g__Gilliamella	s__Gilliamella apicola_J	wkB112	98.87	34.3801	2532308	1	1	0.78	0.73	0.88	0.62	0.6	1	0	1	1	0.5	0.5
RS_GCF_001690655.1	d__Bacteria	p__Proteobacteria	c__Gammaproteobacteria	o__Enterobacterales	f__Enterobacteriaceae	g__Gilliamella	s__Gilliamella apicola_P	Occ3-1	98.87	34.4936	2232791	1	1	0.78	0.73	0.88	0.62	0.6	1	0	1	1	0.5	0.5
RS_GCF_001690595.1	d__Bacteria	p__Proteobacteria	c__Gammaproteobacteria	o__Enterobacterales	f__Enterobacteriaceae	g__Gilliamella	s__Gilliamella apicola_M	Choc5-1	98.87	34.9412	2628355	1	1	0.78	0.73	0.88	0.62	0.6	1	0	1	1	0.5	0.5
RS_GCF_001690525.1	d__Bacteria	p__Proteobacteria	c__Gammaproteobacteria	o__Enterobacterales	f__Enterobacteriaceae	g__Gilliamella	s__Gilliamella apicola_H	App6-5	96.47	35.7443	2633935	1	1	0.78	0.73	0.88	0.62	0.6	1	0	1	1	0.5	0.5
RS_GCF_001690495.1	d__Bacteria	p__Proteobacteria	c__Gammaproteobacteria	o__Enterobacterales	f__Enterobacteriaceae	g__Gilliamella	s__Gilliamella apicola_G	App4-10	98.87	35.6132	2434386	1	1	0.78	0.73	0.88	0.62	0.6	1	0	1	1	0.5	0.5
RS_GCF_001690355.1	d__Bacteria	p__Proteobacteria	c__Gammaproteobacteria	o__Enterobacterales	f__Enterobacteriaceae	g__Gilliamella	s__Gilliamella apicola_A	Choc4-2	97.74	34.3598	2245186	1	1	0.78	0.73	0.88	0.62	0.6	1	0	1	1	0.5	0.5
RS_GCF_001690275.1	d__Bacteria	p__Proteobacteria	c__Gammaproteobacteria	o__Enterobacterales	f__Enterobacteriaceae	g__Gilliamella	s__Gilliamella apicola_C	WF3-4	98.31	35.2972	2847396	1	1	0.78	0.73	0.88	0.62	0.6	1	0	1	1	0.5	0.5
RS_GCF_001690195.1	d__Bacteria	p__Proteobacteria	c__Gammaproteobacteria	o__Enterobacterales	f__Enterobacteriaceae	g__Gilliamella	s__Gilliamella apicola_L	wkB108	98.31	34.6242	3076170	1	1	0.78	0.73	0.88	0.62	0.6	1	0	1	1	0.5	0.5
RS_GCF_001690185.1	d__Bacteria	p__Proteobacteria	c__Gammaproteobacteria	o__Enterobacterales	f__Enterobacteriaceae	g__Gilliamella	s__Gilliamella apicola_I	wkB308	98.87	35.5833	2737107	1	1	0.78	0.73	0.88	0.62	0.6	1	0	1	1	0.5	0.5
RS_GCF_001687545.1	d__Bacteria	p__Proteobacteria	c__Alphaproteobacteria	o__Sphingomonadales	f__Sphingomonadaceae	g__Erythrobacter_E	s__Erythrobacter_E namhicola	JCM 16345	99.54	65.0122	2591679	1	0.78	0.56	0.36	1	0.75	0.5	0	1	1	1	0.5	0.17
RS_GCF_001687365.1	d__Bacteria	p__Proteobacteria	c__Alphaproteobacteria	o__Rhizobiales	f__Rhizobiaceae	g__Pararhizobium	s__Pararhizobium polonicum	F5.1	99.66	61.0246	6265340	1	0.78	0.56	0.55	1	0.75	0.7	0	1	1	1	0.5	0.5
RS_GCF_001687105.1	d__Bacteria	p__Proteobacteria	c__Alphaproteobacteria	o__Rhodobacterales	f__Rhodobacteraceae	g__Salipiger	s__Salipiger sp001687105	CCB-MM3	99.4	64.9756	5522061	1	0.89	0.67	0.45	1	0.75	0.5	0.5	1	1	1	0.5	0.17
RS_GCF_001686985.1	d__Bacteria	p__Proteobacteria	c__Alphaproteobacteria	o__Rhizobiales	f__Rhizobiaceae	g__Mesorhizobium	s__Mesorhizobium amorphae_B	CCNWGS0123	99.92	62.8697	7343952	1	0.89	0.67	0.64	1	0.75	0.7	0.5	1	1	1	0.5	0.5
RS_GCF_001684025.1	d__Bacteria	p__Proteobacteria	c__Gammaproteobacteria	o__Burkholderiales	f__Burkholderiaceae	g__Glomeribacter	s__Glomeribacter gigasporarum_A	BEG1	73.45	49.7016	2355846	0.89	0.89	0.67	0.45	0.75	0.5	0.3	1	0	0.67	1	0.5	0.17
RS_GCF_001682385.1	d__Bacteria	p__Proteobacteria	c__Gammaproteobacteria	o__Burkholderiales	f__Rhodocyclaceae	g__Azoarcus_B	s__Azoarcus_B olearius	DQS4	99.94	67.8333	4451751	1	1	0.78	0.55	0.88	0.62	0.4	1	0	1	1	0.5	0.17
RS_GCF_001681715.1	d__Bacteria	p__Proteobacteria	c__Alphaproteobacteria	o__Rhodobacterales	f__Rhodobacteraceae	g__Tritonibacter	s__Tritonibacter mobile	NBRC101030	99.12	59.0009	4720655	1	0.78	0.56	0.36	1	0.75	0.5	0	1	1	1	0.5	0.17
RS_GCF_001679925.1	d__Bacteria	p__Proteobacteria	c__Alphaproteobacteria	o__Rhodobacterales	f__Rhodobacteraceae	g__Leisingera	s__Leisingera sp001679925	JC1	99.47	62.257	5190966	1	0.89	0.67	0.45	1	0.75	0.5	0.5	1	1	1	0.5	0.17
RS_GCF_001679665.1	d__Bacteria	p__Proteobacteria	c__Alphaproteobacteria	o__Caulobacterales	f__Hyphomonadaceae	g__SWB02	s__SWB02 sp001679665	OTSz_A_272	98.86	61.5006	3732719	1	0.89	0.67	0.36	1	0.75	0.4	0.5	1	1	1	0.5	0
RS_GCF_001679645.1	d__Bacteria	p__Proteobacteria	c__Gammaproteobacteria	o__Pseudomonadales	f__Pseudomonadaceae	g__Pseudomonas_E	s__Pseudomonas_E fluorescens_K	BW11P2	99.32	60.6209	5971527	1	1	0.78	0.73	0.88	0.62	0.6	1	0	1	1	0.5	0.5
RS_GCF_001679485.1	d__Bacteria	p__Proteobacteria	c__Gammaproteobacteria	o__Enterobacterales	f__Pasteurellaceae	g__Haemophilus_D	s__Haemophilus_D sp001679485	CCUG 60358	99.89	39.5252	2091064	1	1	0.78	0.55	0.88	0.62	0.4	1	0	1	1	0.5	0.17
RS_GCF_001679045.1	d__Bacteria	p__Proteobacteria	c__Gammaproteobacteria	o__Enterobacterales	f__Pasteurellaceae	g__Haemophilus	s__Haemophilus haemolyticus	CCUG 12834	99.66	38.5545	1827025	0.12	0.11	0.11	0.09	0.12	0.12	0.1	0	0	0	0.25	0.25	0.17
RS_GCF_001679005.1	d__Bacteria	p__Proteobacteria	c__Gammaproteobacteria	o__Pseudomonadales	f__Moraxellaceae	g__Moraxella	s__Moraxella nonliquefaciens	CCUG 348	96.85	41.9491	2279879	1	1	0.78	0.45	0.88	0.62	0.3	1	0	1	1	0.5	0
RS_GCF_001678945.1	d__Bacteria	p__Proteobacteria	c__Alphaproteobacteria	o__Rhodobacterales	f__Rhodobacteraceae	g__Pseudophaeobacter	s__Pseudophaeobacter gallaeciensis	JL2886	99.57	61.5163	4061725	1	0.78	0.56	0.36	1	0.75	0.5	0	1	1	1	0.5	0.17
RS_GCF_001678755.1	d__Bacteria	p__Proteobacteria	c__Gammaproteobacteria	o__Pseudomonadales	f__Moraxellaceae	g__Acinetobacter	s__Acinetobacter gandensis	ANC 4275	99.66	39.685	3176356	1	1	0.78	0.73	0.88	0.62	0.6	1	0	1	1	0.5	0.5
RS_GCF_001678665.1	d__Bacteria	p__Proteobacteria	c__Alphaproteobacteria	o__Sphingomonadales	f__Sphingomonadaceae	g__Erythrobacter_A	s__Erythrobacter_A sp001678665	QSSC1-22B	99.48	63.5021	3344734	1	0.78	0.56	0.36	1	0.75	0.5	0	1	1	1	0.5	0.17
RS_GCF_001678495.1	d__Bacteria	p__Proteobacteria	c__Gammaproteobacteria	o__Enterobacterales	f__Pasteurellaceae	g__Gallibacterium	s__Gallibacterium salpingitidis	F150	99.72	37.3371	2569085	1	1	0.78	0.73	0.88	0.62	0.6	1	0	1	1	0.5	0.5
RS_GCF_001678475.1	d__Bacteria	p__Proteobacteria	c__Gammaproteobacteria	o__Enterobacterales	f__Pasteurellaceae	g__Gallibacterium	s__Gallibacterium sp001678475	S3;89;59/S3/89;59	100	36.628	2452862	1	1	0.78	0.73	0.88	0.62	0.6	1	0	1	1	0.5	0.5
RS_GCF_001677885.1	d__Bacteria	p__Proteobacteria	c__Gammaproteobacteria	o__Burkholderiales	f__Burkholderiaceae	g__Janthinobacterium	s__Janthinobacterium sp001677885	S3-2	99.6	63.0365	5844062	1	1	0.78	0.55	0.88	0.62	0.4	1	0	1	1	0.5	0.17
RS_GCF_001677435.1	d__Bacteria	p__Proteobacteria	c__Gammaproteobacteria	o__Woeseiales	f__Woeseiaceae	g__Woeseia	s__Woeseia oceani	XK5	90.99	57.8298	4059891	1	1	0.78	0.73	0.88	0.62	0.6	1	0	1	1	0.5	0.5
RS_GCF_001677335.1	d__Bacteria	p__Proteobacteria	c__Alphaproteobacteria	o__Sphingomonadales	f__Sphingomonadaceae	g__Porphyrobacter	s__Porphyrobacter dokdonensis	DSW-74	99.29	64.8144	2995154	1	0.78	0.56	0.36	1	0.75	0.5	0	1	1	1	0.5	0.17
RS_GCF_001677275.1	d__Bacteria	p__Proteobacteria	c__Gammaproteobacteria	o__Enterobacterales	f__Vibrionaceae	g__Vibrio	s__Vibrio breoganii	FF50	95.7	45.1877	4492180	1	1	0.78	0.73	0.88	0.62	0.6	1	0	1	1	0.5	0.5
RS_GCF_001676875.1	d__Bacteria	p__Proteobacteria	c__Gammaproteobacteria	o__Burkholderiales	f__Chromobacteriaceae	g__Chromobacterium	s__Chromobacterium subtsugae	PRAA4-1	99.04	64.7819	4805598	1	1	0.89	0.73	0.88	0.75	0.6	1	0	1	1	0.75	0.5
RS_GCF_001676725.1	d__Bacteria	p__Proteobacteria	c__Gammaproteobacteria	o__Burkholderiales	f__Burkholderiaceae	g__Bordetella_C	s__Bordetella_C flabilis	AU10664	100	65.9778	5954318	1	1	0.78	0.73	0.88	0.62	0.6	1	0	1	1	0.5	0.5
RS_GCF_001676705.1	d__Bacteria	p__Proteobacteria	c__Gammaproteobacteria	o__Burkholderiales	f__Burkholderiaceae	g__Bordetella_C	s__Bordetella_C bronchialis	AU3182	100	67.2908	5878756	1	1	0.78	0.73	0.88	0.62	0.6	1	0	1	1	0.5	0.5
RS_GCF_001676655.1	d__Bacteria	p__Proteobacteria	c__Gammaproteobacteria	o__Pseudomonadales	f__Moraxellaceae	g__Perlucidibaca	s__Perlucidibaca aquatica	BK296	98.77	55.7471	2492918	1	1	0.78	0.73	0.88	0.62	0.6	1	0	1	1	0.5	0.5
RS_GCF_001676615.1	d__Bacteria	p__Proteobacteria	c__Alphaproteobacteria	o__Rhizobiales	f__Labraceae	g__Labrys	s__Labrys sp001676615	WJW	99.27	63.7621	7636828	1	0.89	0.67	0.64	1	0.75	0.7	0.5	1	1	1	0.5	0.5
RS_GCF_001676385.1	d__Bacteria	p__Proteobacteria	c__Gammaproteobacteria	o__Xanthomonadales	f__Xanthomonadaceae	g__Stenotrophomonas	s__Stenotrophomonas maltophilia_J	Sm46PAILV	99.91	66.6917	4123397	1	1	0.78	0.55	0.88	0.62	0.4	1	0	1	1	0.5	0.17
RS_GCF_001676155.1	d__Bacteria	p__Proteobacteria	c__Gammaproteobacteria	o__Enterobacterales	f__Enterobacteriaceae	g__Morganella	s__Morganella psychrotolerans_A	GCSL-P101	98.02	48.1138	4145177	1	1	0.78	0.73	0.88	0.62	0.6	1	0	1	1	0.5	0.5
RS_GCF_001676055.1	d__Bacteria	p__Proteobacteria	c__Gammaproteobacteria	o__Enterobacterales	f__Enterobacteriaceae	g__Morganella	s__Morganella psychrotolerans_B	GCSL-Mp3	99.82	47.8927	4369656	1	1	0.78	0.73	0.88	0.62	0.6	1	0	1	1	0.5	0.5
RS_GCF_001676025.1	d__Bacteria	p__Proteobacteria	c__Gammaproteobacteria	o__Enterobacterales	f__Vibrionaceae	g__Vibrio	s__Vibrio sp001676025	UCD-FRSSP16_30	93.72	41.9485	3601009	1	1	0.78	0.73	0.88	0.62	0.6	1	0	1	1	0.5	0.5
RS_GCF_001675355.1	d__Bacteria	p__Proteobacteria	c__Gammaproteobacteria	o__Burkholderiales	f__Burkholderiaceae	g__Tepidimonas	s__Tepidimonas fonticaldi	PL17	99.53	69.5297	2741283	1	1	0.78	0.55	0.88	0.62	0.4	1	0	1	1	0.5	0.17
RS_GCF_001672355.1	d__Bacteria	p__Proteobacteria	c__Alphaproteobacteria	o__Rhizobiales	f__Rhizobiaceae	g__Mesorhizobium	s__Mesorhizobium loti_D	NZP2042	99.51	63.1366	6842597	0.89	0.89	0.67	0.64	0.88	0.62	0.6	0.5	0	1	1	0.5	0.5
RS_GCF_001669775.1	d__Bacteria	p__Proteobacteria	c__Gammaproteobacteria	o__Enterobacterales	f__Alteromonadaceae	g__Pararheinheimera	s__Pararheinheimera sp001669775	SA_1	98.99	49.2898	5163701	1	1	0.78	0.73	0.88	0.62	0.6	1	0	1	1	0.5	0.5
RS_GCF_001664485.1	d__Bacteria	p__Proteobacteria	c__Alphaproteobacteria	o__Rhizobiales	f__Rhizobiaceae	g__Rhizobium	s__Rhizobium sp001664485	N324	100	61.4378	6972593	1	0.89	0.67	0.64	1	0.75	0.7	0.5	1	1	1	0.5	0.5
RS_GCF_001664165.1	d__Bacteria	p__Proteobacteria	c__Alphaproteobacteria	o__Rhizobiales	f__Rhizobiaceae	g__Rhizobium	s__Rhizobium phaseoli	N161	99.94	61.3839	6720332	1	0.78	0.56	0.55	1	0.75	0.7	0	1	1	1	0.5	0.5
RS_GCF_001663815.1	d__Bacteria	p__Proteobacteria	c__Gammaproteobacteria	o__Halothiobacillales	f__Halothiobacillaceae	g__Halothiobacillus	s__Halothiobacillus sp001663815	LS2	100	60.7258	2908964	1	1	0.89	0.73	0.88	0.75	0.6	1	0	1	1	0.75	0.5
RS_GCF_001663175.1	d__Bacteria	p__Proteobacteria	c__Alphaproteobacteria	o__Sphingomonadales	f__Sphingomonadaceae	g__Porphyrobacter	s__Porphyrobacter neustonensis	DSM 9434	99.48	65.2518	3090363	1	0.78	0.56	0.36	1	0.75	0.5	0	1	1	1	0.5	0.17
RS_GCF_001663155.1	d__Bacteria	p__Proteobacteria	c__Alphaproteobacteria	o__Sphingomonadales	f__Sphingomonadaceae	g__Altererythrobacter	s__Altererythrobacter ishigakiensis	NBRC 107699	98.86	56.8832	2673978	1	0.78	0.56	0.36	1	0.75	0.5	0	1	1	1	0.5	0.17
RS_GCF_001662875.1	d__Bacteria	p__Proteobacteria	c__Alphaproteobacteria	o__Rhodospirillales_A	f__Thalassospiraceae	g__Thalassospira	s__Thalassospira tepidiphila	MCCC 1A03514	100	54.9045	4410264	1	0.89	0.67	0.64	1	0.75	0.7	0.5	1	1	1	0.5	0.5
RS_GCF_001662835.1	d__Bacteria	p__Proteobacteria	c__Alphaproteobacteria	o__Rhodospirillales_A	f__Thalassospiraceae	g__Thalassospira	s__Thalassospira profundimaris_A	PB8B	100	54.9004	4662095	1	1	0.78	0.73	1	0.75	0.7	1	1	1	1	0.5	0.5
RS_GCF_001662305.1	d__Bacteria	p__Proteobacteria	c__Gammaproteobacteria	o__Pseudomonadales	f__Halomonadaceae	g__Halomonas	s__Halomonas caseinilytica	JCM 14802	99.86	63.404	3571641	1	1	0.78	0.73	0.88	0.62	0.6	1	0	1	1	0.5	0.5
RS_GCF_001662075.1	d__Bacteria	p__Proteobacteria	c__Alphaproteobacteria	o__Rhizobiales	f__Rhizobiaceae	g__Rhizobium	s__Rhizobium bangladeshense_B	1002	99.94	61.3759	6634003	1	0.78	0.56	0.55	1	0.75	0.7	0	1	1	1	0.5	0.5
RS_GCF_001662055.1	d__Bacteria	p__Proteobacteria	c__Alphaproteobacteria	o__Rhizobiales	f__Rhizobiaceae	g__Rhizobium	s__Rhizobium bangladeshense_C	1017	99.94	60.8811	6614431	1	0.89	0.67	0.64	1	0.75	0.7	0.5	1	1	1	0.5	0.5
RS_GCF_001661965.1	d__Bacteria	p__Proteobacteria	c__Alphaproteobacteria	o__Sphingomonadales	f__Sphingomonadaceae	g__Croceicoccus	s__Croceicoccus mobilis	Ery22	99.35	62.5414	4210079	1	0.78	0.56	0.36	1	0.75	0.5	0	1	1	1	0.5	0.17
RS_GCF_001661915.1	d__Bacteria	p__Proteobacteria	c__Alphaproteobacteria	o__Sphingomonadales	f__Sphingomonadaceae	g__Croceicoccus	s__Croceicoccus pelagius	Ery9	99.29	62.809	3306530	1	0.78	0.56	0.36	1	0.75	0.5	0	1	1	1	0.5	0.17
RS_GCF_001661675.2	d__Bacteria	p__Proteobacteria	c__Alphaproteobacteria	o__Sphingomonadales	f__Sphingomonadaceae	g__Croceicoccus	s__Croceicoccus marinus	E4A9	99.59	64.5111	4109188	1	0.78	0.56	0.36	1	0.75	0.5	0	1	1	1	0.5	0.17
RS_GCF_001661495.1	d__Bacteria	p__Proteobacteria	c__Gammaproteobacteria	o__Enterobacterales	f__Alteromonadaceae	g__Pseudoalteromonas	s__Pseudoalteromonas prydzensis	DSM 14232	100	41.1512	5154488	1	1	0.78	0.73	0.88	0.62	0.6	1	0	1	1	0.5	0.5
RS_GCF_001661075.1	d__Bacteria	p__Proteobacteria	c__Gammaproteobacteria	o__Pseudomonadales	f__Pseudomonadaceae	g__Pseudomonas_E	s__Pseudomonas_E silesiensis	A3	99.79	59.5825	6823539	1	1	0.78	0.82	0.88	0.62	0.7	1	0	1	1	0.5	0.67
RS_GCF_001660815.1	d__Bacteria	p__Proteobacteria	c__Gammaproteobacteria	o__Xanthomonadales	f__Xanthomonadaceae	g__Xanthomonas	s__Xanthomonas nasturtii	WHRI 8853	100	64.467	4873681	1	1	0.78	0.73	0.88	0.62	0.6	1	0	1	1	0.5	0.5
RS_GCF_001660395.1	d__Bacteria	p__Proteobacteria	c__Gammaproteobacteria	o__Enterobacterales	f__Alteromonadaceae	g__XY-R5	s__XY-R5 sp001660395	XY-R5	99.58	47.2196	5118916	1	1	0.78	0.73	0.88	0.62	0.6	1	0	1	1	0.5	0.5
RS_GCF_001660175.1	d__Bacteria	p__Proteobacteria	c__Gammaproteobacteria	o__Enterobacterales	f__Enterobacteriaceae	g__Escherichia	s__Escherichia sp001660175	B1147	99.26	50.6141	4570719	1	1	0.78	0.73	0.88	0.62	0.6	1	0	1	1	0.5	0.5
RS_GCF_001659725.1	d__Bacteria	p__Proteobacteria	c__Gammaproteobacteria	o__Burkholderiales	f__Burkholderiaceae	g__Polynucleobacter	s__Polynucleobacter wuianus	QLW-P1FAT50C-4	99.37	44.9446	2232205	1	1	0.78	0.55	0.88	0.62	0.4	1	0	1	1	0.5	0.17
RS_GCF_001658025.1	d__Bacteria	p__Proteobacteria	c__Gammaproteobacteria	o__Enterobacterales	f__Enterobacteriaceae	g__Kosakonia	s__Kosakonia oryzae	Ola 51	94.29	54.0149	5303342	0.89	0.89	0.67	0.73	0.75	0.5	0.6	1	0	1	0.75	0.25	0.5
RS_GCF_001658005.1	d__Bacteria	p__Proteobacteria	c__Alphaproteobacteria	o__Sphingomonadales	f__Sphingomonadaceae	g__Sphingobium	s__Sphingobium sp001658005	EP60837	99.54	61.9078	4261696	1	0.78	0.56	0.36	1	0.75	0.5	0	1	1	1	0.5	0.17
RS_GCF_001657485.1	d__Bacteria	p__Proteobacteria	c__Alphaproteobacteria	o__Rhizobiales	f__Rhizobiaceae	g__Rhizobium	s__Rhizobium sp001657485	WYCCWR10014	99.94	60.815	7445910	1	0.89	0.67	0.64	1	0.75	0.7	0.5	1	1	1	0.5	0.5
RS_GCF_001656295.1	d__Bacteria	p__Proteobacteria	c__Gammaproteobacteria	o__Pseudomonadales	f__Moraxellaceae	g__Moraxella	s__Moraxella catarrhalis_C	Z7574	99.73	43.6023	2231472	1	1	0.78	0.73	0.88	0.62	0.6	1	0	1	1	0.5	0.5
RS_GCF_001656035.1	d__Bacteria	p__Proteobacteria	c__Gammaproteobacteria	o__Enterobacterales	f__Enterobacteriaceae	g__Yersinia	s__Yersinia entomophaga	MH96	99.78	48.5906	4275406	1	1	0.78	0.73	0.88	0.62	0.6	1	0	1	1	0.5	0.5
RS_GCF_001655675.1	d__Bacteria	p__Proteobacteria	c__Gammaproteobacteria	o__Enterobacterales	f__Enterobacteriaceae	g__Mangrovibacter	s__Mangrovibacter phragmitis	MP23	99.89	49.9102	4947475	1	1	0.78	0.73	0.88	0.62	0.6	1	0	1	1	0.5	0.5
RS_GCF_001655615.1	d__Bacteria	p__Proteobacteria	c__Gammaproteobacteria	o__Pseudomonadales	f__Pseudomonadaceae	g__Pseudomonas_E	s__Pseudomonas_E sp001655615	GR 6-02	99.93	59.4133	6500345	1	1	0.78	0.82	0.88	0.62	0.7	1	0	1	1	0.5	0.67
RS_GCF_001655595.1	d__Bacteria	p__Proteobacteria	c__Gammaproteobacteria	o__Pseudomonadales	f__Pseudomonadaceae	g__Pseudomonas_E	s__Pseudomonas_E sp001655595	DR 5-09	99.93	60.4534	6427864	1	1	0.78	0.73	0.88	0.62	0.6	1	0	1	1	0.5	0.5
RS_GCF_001655055.1	d__Bacteria	p__Proteobacteria	c__Gammaproteobacteria	o__Enterobacterales	f__Enterobacteriaceae	g__Providencia	s__Providencia heimbachae	ATCC 35613	100	40.2462	4205997	1	1	0.78	0.73	0.88	0.62	0.6	1	0	1	1	0.5	0.5
RS_GCF_001655005.1	d__Bacteria	p__Proteobacteria	c__Gammaproteobacteria	o__Enterobacterales	f__Enterobacteriaceae	g__Hafnia	s__Hafnia paralvei	ATCC 29927	99.86	48.1418	4826120	1	1	0.78	0.73	0.88	0.62	0.6	1	0	1	1	0.5	0.5
RS_GCF_001654985.1	d__Bacteria	p__Proteobacteria	c__Gammaproteobacteria	o__Enterobacterales	f__Enterobacteriaceae	g__Kluyvera	s__Kluyvera georgiana	ATCC 51603	99.59	54.5273	5068984	1	1	0.78	0.73	0.88	0.62	0.6	1	0	1	1	0.5	0.5
RS_GCF_001654965.1	d__Bacteria	p__Proteobacteria	c__Gammaproteobacteria	o__Enterobacterales	f__Enterobacteriaceae	g__Proteus	s__Proteus hauseri	ATCC 700826	100	37.3988	3783512	1	1	0.78	0.73	0.88	0.62	0.6	1	0	1	1	0.5	0.5
RS_GCF_001654925.1	d__Bacteria	p__Proteobacteria	c__Gammaproteobacteria	o__Enterobacterales	f__Enterobacteriaceae	g__Buttiauxella	s__Buttiauxella brennerae	ATCC 51605	100	50.6307	4758272	1	1	0.78	0.73	0.88	0.62	0.6	1	0	1	1	0.5	0.5
RS_GCF_001654915.1	d__Bacteria	p__Proteobacteria	c__Gammaproteobacteria	o__Enterobacterales	f__Enterobacteriaceae	g__Buttiauxella	s__Buttiauxella ferragutiae	ATCC 51602	100	50.3845	5087094	1	1	0.78	0.73	0.88	0.62	0.6	1	0	1	1	0.5	0.5
RS_GCF_001654865.1	d__Bacteria	p__Proteobacteria	c__Gammaproteobacteria	o__Enterobacterales	f__Enterobacteriaceae	g__Buttiauxella	s__Buttiauxella noackiae	ATCC 51607	100	49.488	4803576	1	1	0.78	0.73	0.88	0.62	0.6	1	0	1	1	0.5	0.5
RS_GCF_001654855.1	d__Bacteria	p__Proteobacteria	c__Gammaproteobacteria	o__Enterobacterales	f__Enterobacteriaceae	g__Proteus	s__Proteus myxofaciens	ATCC 19692	100	36.3257	3695744	1	1	0.78	0.73	0.88	0.62	0.6	1	0	1	1	0.5	0.5
RS_GCF_001654845.1	d__Bacteria	p__Proteobacteria	c__Gammaproteobacteria	o__Enterobacterales	f__Enterobacteriaceae	g__Enterobacter	s__Enterobacter soli	ATCC BAA-2102	99.61	53.7632	4960767	1	1	0.78	0.73	0.88	0.62	0.6	1	0	1	1	0.5	0.5
RS_GCF_001654835.1	d__Bacteria	p__Proteobacteria	c__Gammaproteobacteria	o__Enterobacterales	f__Enterobacteriaceae	g__Buttiauxella	s__Buttiauxella gaviniae	ATCC 51604	99.89	49.4056	5068083	1	1	0.78	0.73	0.88	0.62	0.6	1	0	1	1	0.5	0.5
RS_GCF_001654785.2	d__Bacteria	p__Proteobacteria	c__Alphaproteobacteria	o__Rickettsiales	f__Rickettsiaceae	g__Orientia	s__Orientia tsutsugamushi	Karp	99.51	30.4206	2026724	0.88	0.67	0.44	0.18	0.88	0.62	0.3	0	1	0.67	1	0.5	0
RS_GCF_001653955.1	d__Bacteria	p__Proteobacteria	c__Gammaproteobacteria	o__Francisellales	f__Francisellaceae	g__Francisella	s__Francisella persica	ATCC VR-331	93.17	31.4322	1540768	0.89	0.89	0.78	0.45	0.75	0.62	0.3	1	0	1	0.75	0.5	0
RS_GCF_001653935.1	d__Bacteria	p__Proteobacteria	c__Gammaproteobacteria	o__Burkholderiales	f__Burkholderiaceae	g__Ralstonia	s__Ralstonia insidiosa	FC1138	99.83	63.6365	5987762	1	1	0.89	0.55	0.88	0.75	0.4	1	0	1	1	0.75	0.17
RS_GCF_001653795.1	d__Bacteria	p__Proteobacteria	c__Gammaproteobacteria	o__Burkholderiales	f__Burkholderiaceae	g__Mitsuaria	s__Mitsuaria sp001653795	7	87.85	68.3279	6085092	0.89	0.89	0.67	0.45	0.88	0.62	0.4	0.5	0	1	1	0.5	0.17
RS_GCF_001653715.1	d__Bacteria	p__Proteobacteria	c__Alphaproteobacteria	o__Rhizobiales	f__Beijerinckiaceae	g__Methylobacterium	s__Methylobacterium platani	PMB02	99.79	71.2423	7023890	1	0.78	0.56	0.55	1	0.75	0.7	0	1	1	1	0.5	0.5
RS_GCF_001653135.1	d__Bacteria	p__Proteobacteria	c__Gammaproteobacteria	o__Enterobacterales	f__Alteromonadaceae	g__Pseudoalteromonas	s__Pseudoalteromonas neustonica	PAMC 28425	100	39.7233	4972584	1	1	0.78	0.73	0.88	0.62	0.6	1	0	1	1	0.5	0.5
RS_GCF_001652915.1	d__Bacteria	p__Proteobacteria	c__Gammaproteobacteria	o__Burkholderiales	f__Burkholderiaceae	g__Cupriavidus	s__Cupriavidus sp001652915	D384	99.48	64.9458	6835230	1	1	0.78	0.73	0.88	0.62	0.6	1	0	1	1	0.5	0.5
RS_GCF_001652565.1	d__Bacteria	p__Proteobacteria	c__Alphaproteobacteria	o__Rhizobiales	f__Rhizobiaceae	g__Shinella	s__Shinella sp001652565	HZN7	99.77	64.8245	7354253	1	0.89	0.67	0.64	1	0.75	0.7	0.5	1	1	1	0.5	0.5
RS_GCF_001652505.2	d__Bacteria	p__Proteobacteria	c__Gammaproteobacteria	o__Enterobacterales	f__Enterobacteriaceae	g__Lelliottia	s__Lelliottia amnigena_A	ZB04	99.94	54.2706	4616122	1	1	0.78	0.73	0.88	0.62	0.6	1	0	1	1	0.5	0.5
RS_GCF_001652315.1	d__Bacteria	p__Proteobacteria	c__Gammaproteobacteria	o__Pseudomonadales	f__Moraxellaceae	g__Psychrobacter	s__Psychrobacter sp001652315	SHUES1	99.17	43.5721	3115590	1	1	0.78	0.73	0.88	0.62	0.6	1	0	1	1	0.5	0.5
RS_GCF_001652265.1	d__Bacteria	p__Proteobacteria	c__Alphaproteobacteria	o__Rhizobiales	f__Rhizobiaceae	g__Rhizobium	s__Rhizobium leguminosarum_D	Vaf-46	99.63	60.622	8177111	1	0.89	0.67	0.64	1	0.75	0.7	0.5	1	1	1	0.5	0.5
RS_GCF_001652185.1	d__Bacteria	p__Proteobacteria	c__Gammaproteobacteria	o__Acidithiobacillales	f__Acidithiobacillaceae	g__Acidithiobacillus	s__Acidithiobacillus ferrooxidans_A	BY0502	98.25	56.7976	2976670	1	1	0.89	0.55	0.88	0.75	0.4	1	0	1	1	0.75	0.17
RS_GCF_001651875.1	d__Bacteria	p__Proteobacteria	c__Alphaproteobacteria	o__Rhizobiales	f__Rhizobiaceae	g__Sinorhizobium	s__Sinorhizobium saheli	LMG 7837	98.02	63.6087	5994348	1	0.89	0.67	0.64	1	0.75	0.7	0.5	1	1	1	0.5	0.5
RS_GCF_001651865.1	d__Bacteria	p__Proteobacteria	c__Alphaproteobacteria	o__Rhizobiales	f__Rhizobiaceae	g__Sinorhizobium	s__Sinorhizobium glycinis	CCBAU 23380	98.64	62.4202	6039294	1	0.78	0.56	0.55	1	0.75	0.7	0	1	1	1	0.5	0.5
RS_GCF_001651855.1	d__Bacteria	p__Proteobacteria	c__Alphaproteobacteria	o__Rhizobiales	f__Rhizobiaceae	g__Sinorhizobium	s__Sinorhizobium americanum	CFNEI 156	99.96	62.2769	6653547	1	0.89	0.67	0.64	1	0.75	0.7	0.5	1	1	1	0.5	0.5
RS_GCF_001651805.1	d__Bacteria	p__Proteobacteria	c__Gammaproteobacteria	o__Pseudomonadales	f__Nitrincolaceae	g__Marinobacterium_A	s__Marinobacterium_A aestuarii	ST58-10	100	58.7916	5191608	1	1	0.78	0.73	0.88	0.62	0.6	1	0	1	1	0.5	0.5
RS_GCF_001651035.1	d__Bacteria	p__Proteobacteria	c__Gammaproteobacteria	o__Pseudomonadales	f__Halomonadaceae	g__Halomonas	s__Halomonas sp001651035	ALS9	96.17	54.4634	4703831	1	1	0.78	0.55	0.88	0.62	0.4	1	0	1	1	0.5	0.17
RS_GCF_001650955.1	d__Bacteria	p__Proteobacteria	c__Alphaproteobacteria	o__Sphingomonadales	f__Sphingomonadaceae	g__Sphingorhabdus	s__Sphingorhabdus sp001650955	EhC05	98.85	53.6999	4190298	1	0.78	0.56	0.36	1	0.75	0.5	0	1	1	1	0.5	0.17
RS_GCF_001650915.1	d__Bacteria	p__Proteobacteria	c__Gammaproteobacteria	o__Pseudomonadales	f__Oleiphilaceae	g__Marinobacter	s__Marinobacter sp001650915	EhC06	100	57.2052	4620179	1	1	0.78	0.82	0.88	0.62	0.7	1	0	1	1	0.5	0.67
RS_GCF_001650895.1	d__Bacteria	p__Proteobacteria	c__Alphaproteobacteria	o__Rhodobacterales	f__Rhodobacteraceae	g__EhC02	s__EhC02 sp001650895	EhC02	98.69	63.4701	4089081	1	0.89	0.67	0.45	1	0.75	0.5	0.5	1	1	1	0.5	0.17
RS_GCF_001650875.1	d__Bacteria	p__Proteobacteria	c__Alphaproteobacteria	o__Rhodobacterales	f__Rhodobacteraceae	g__Sulfitobacter	s__Sulfitobacter sp001650875	EhC04	99.36	61.2767	4852394	1	0.78	0.56	0.55	1	0.75	0.7	0	1	1	1	0.5	0.5
RS_GCF_001650845.1	d__Bacteria	p__Proteobacteria	c__Alphaproteobacteria	o__Rhodobacterales	f__Rhodobacteraceae	g__EhC01	s__EhC01 sp001650845	EhC01	99.39	62.6906	4579986	1	0.78	0.56	0.55	1	0.75	0.7	0	1	1	1	0.5	0.5
RS_GCF_001650735.1	d__Bacteria	p__Proteobacteria	c__Alphaproteobacteria	o__Sphingomonadales	f__Sphingomonadaceae	g__Sphingomonas	s__Sphingomonas sp001650735	TDK1	99.14	66.237	5414866	1	0.78	0.56	0.36	1	0.75	0.5	0	1	1	1	0.5	0.17
RS_GCF_001650725.1	d__Bacteria	p__Proteobacteria	c__Alphaproteobacteria	o__Sphingomonadales	f__Sphingomonadaceae	g__Sphingobium	s__Sphingobium sp001650725	TCM1	99.32	64.3144	5154797	1	0.78	0.56	0.36	1	0.75	0.5	0	1	1	1	0.5	0.17
RS_GCF_001650715.1	d__Bacteria	p__Proteobacteria	c__Alphaproteobacteria	o__Rhodospirillales_B	f__Magnetospirillaceae	g__Magnetospirillum_A	s__Magnetospirillum_A marisnigri	SP-1	100	64.731	4619819	1	1	0.78	0.64	1	0.75	0.6	1	1	1	1	0.5	0.33
RS_GCF_001650635.1	d__Bacteria	p__Proteobacteria	c__Alphaproteobacteria	o__Rhodospirillales_B	f__Magnetospirillaceae	g__Magnetospirillum	s__Magnetospirillum moscoviense	BB-1	100	65.1781	4164497	1	1	0.78	0.64	1	0.75	0.6	1	1	1	1	0.5	0.33
RS_GCF_001650425.1	d__Bacteria	p__Proteobacteria	c__Gammaproteobacteria	o__Pseudomonadales	f__Pseudomonadaceae	g__Pseudomonas_B	s__Pseudomonas_B oryzihabitans_B	H72	99.92	65.0598	5324244	1	1	0.78	0.73	0.88	0.62	0.6	1	0	1	1	0.5	0.5
RS_GCF_001650345.1	d__Bacteria	p__Proteobacteria	c__Gammaproteobacteria	o__Enterobacterales	f__Vibrionaceae	g__Photobacterium	s__Photobacterium jeanii	R-40508	99.39	45.0959	5047042	1	1	0.78	0.73	0.88	0.62	0.6	1	0	1	1	0.5	0.5
RS_GCF_001650025.1	d__Bacteria	p__Proteobacteria	c__Alphaproteobacteria	o__Rhizobiales	f__Devosiaceae	g__Devosia	s__Devosia elaeis	S37	99.18	64.0737	3878148	1	0.78	0.56	0.55	1	0.75	0.7	0	1	1	1	0.5	0.5
RS_GCF_001648895.1	d__Bacteria	p__Proteobacteria	c__Gammaproteobacteria	o__Burkholderiales	f__Methylophilaceae	g__MM1	s__MM1 sp001648895	MM2	99.57	46.7794	2424881	1	1	0.78	0.73	0.88	0.62	0.6	1	0	1	1	0.5	0.5
RS_GCF_001648775.1	d__Bacteria	p__Proteobacteria	c__Gammaproteobacteria	o__Pseudomonadales	f__Pseudomonadaceae	g__Pseudomonas_E	s__Pseudomonas_E fluorescens_M	HKI0770	99.93	59.4554	6547160	1	1	0.78	0.73	0.88	0.62	0.6	1	0	1	1	0.5	0.5
RS_GCF_001648595.1	d__Bacteria	p__Proteobacteria	c__Gammaproteobacteria	o__Legionellales	f__Legionellaceae	g__Legionella	s__Legionella bozemanae	ATCC 33217	100	37.9089	4113505	1	1	0.78	0.55	0.88	0.62	0.4	1	0	1	1	0.5	0.17
RS_GCF_001648475.1	d__Bacteria	p__Proteobacteria	c__Gammaproteobacteria	o__Burkholderiales	f__Neisseriaceae	g__Eikenella	s__Eikenella sp001648475	NML130454	96.26	56.2577	2545600	1	1	0.78	0.73	0.88	0.62	0.6	1	0	1	1	0.5	0.5
RS_GCF_001648435.1	d__Bacteria	p__Proteobacteria	c__Gammaproteobacteria	o__Burkholderiales	f__Neisseriaceae	g__Eikenella	s__Eikenella sp001648435	NML120348	89.08	55.4862	1911136	0.25	0.22	0.22	0.18	0.25	0.25	0.2	0	0	0.33	0.25	0.25	0.17
RS_GCF_001648355.1	d__Bacteria	p__Proteobacteria	c__Gammaproteobacteria	o__Burkholderiales	f__Neisseriaceae	g__Eikenella	s__Eikenella sp001648355	NML02-A-017	96.13	58.5332	2235900	1	1	0.78	0.73	0.88	0.62	0.6	1	0	1	1	0.5	0.5
RS_GCF_001648175.1	d__Bacteria	p__Proteobacteria	c__Gammaproteobacteria	o__Pseudomonadales	f__Halomonadaceae	g__Halotalea	s__Halotalea alkalilenta_A	IHB B 13600	99.9	64.3142	4387428	1	1	0.78	0.73	0.88	0.62	0.6	1	0	1	1	0.5	0.5
RS_GCF_001648115.1	d__Bacteria	p__Proteobacteria	c__Gammaproteobacteria	o__Enterobacterales	f__Enterobacteriaceae	g__Buchnera	s__Buchnera aphidicola_N	SC	97.18	25.7945	607835	0	0	0	0	0	0	0	0	0	0	0	0	0
RS_GCF_001648025.1	d__Bacteria	p__Proteobacteria	c__Alphaproteobacteria	o__Rickettsiales	f__Anaplasmataceae	g__Wolbachia	s__Wolbachia sp001648025	wDacA	97.84	35.1366	1170639	0.88	0.67	0.44	0.18	0.88	0.62	0.3	0	1	0.67	1	0.5	0
RS_GCF_001647715.1	d__Bacteria	p__Proteobacteria	c__Gammaproteobacteria	o__Pseudomonadales	f__Pseudomonadaceae	g__Pseudomonas_E	s__Pseudomonas_E antarctica_A	PAMC 27494	99.93	59.6945	6607040	1	1	0.78	0.73	0.88	0.62	0.6	1	0	1	1	0.5	0.5
RS_GCF_001647675.1	d__Bacteria	p__Proteobacteria	c__Gammaproteobacteria	o__Pseudomonadales	f__Moraxellaceae	g__Acinetobacter	s__Acinetobacter sp001647675	NCu2D-2	98.74	40.0677	3048277	1	1	0.78	0.73	0.88	0.62	0.6	1	0	1	1	0.5	0.5
RS_GCF_001647545.1	d__Bacteria	p__Proteobacteria	c__Gammaproteobacteria	o__Pseudomonadales	f__Moraxellaceae	g__Acinetobacter	s__Acinetobacter sp001647545	SFB	100	40.3238	3307724	1	1	0.78	0.73	0.88	0.62	0.6	1	0	1	1	0.5	0.5
RS_GCF_001647535.1	d__Bacteria	p__Proteobacteria	c__Gammaproteobacteria	o__Pseudomonadales	f__Moraxellaceae	g__Acinetobacter	s__Acinetobacter sp001647535	SFA	99.93	43.1321	3140448	1	1	0.78	0.73	0.88	0.62	0.6	1	0	1	1	0.5	0.5
RS_GCF_001647025.1	d__Bacteria	p__Proteobacteria	c__Gammaproteobacteria	o__Pseudomonadales	f__Endozoicomonadaceae	g__Endozoicomonas	s__Endozoicomonas atrinae	WP70	98.92	47.9368	6687418	1	1	0.78	0.73	0.88	0.62	0.6	1	0	1	1	0.5	0.5
RS_GCF_001646945.1	d__Bacteria	p__Proteobacteria	c__Gammaproteobacteria	o__Pseudomonadales	f__Endozoicomonadaceae	g__Endozoicomonas	s__Endozoicomonas ascidiicola	AVMART05	98.28	46.7027	6130497	1	1	0.78	0.73	0.88	0.62	0.6	1	0	1	1	0.5	0.5
RS_GCF_001645185.1	d__Bacteria	p__Proteobacteria	c__Gammaproteobacteria	o__Burkholderiales	f__Methylophilaceae	g__MM2	s__MM2 sp001645185	MM3	99.57	57.5693	2955797	1	1	0.78	0.91	0.88	0.62	0.8	1	0	1	1	0.5	0.83
RS_GCF_001645125.1	d__Bacteria	p__Proteobacteria	c__Gammaproteobacteria	o__Burkholderiales	f__Burkholderiaceae	g__Paraburkholderia	s__Paraburkholderia ginsengiterrae	DCY85	100	62.4965	8533041	1	1	0.78	0.55	0.88	0.62	0.4	1	0	1	1	0.5	0.17
RS_GCF_001645105.1	d__Bacteria	p__Proteobacteria	c__Gammaproteobacteria	o__Pseudomonadales	f__Pseudomonadaceae	g__Pseudomonas_E	s__Pseudomonas_E marginalis	ICMP 3553	99.93	60.4119	6614801	1	1	0.78	0.82	0.88	0.62	0.7	1	0	1	1	0.5	0.67
RS_GCF_001644975.1	d__Bacteria	p__Proteobacteria	c__Gammaproteobacteria	o__Piscirickettsiales	f__Piscirickettsiaceae	g__Piscirickettsia	s__Piscirickettsia sp001644975	NZ-RLO1	98.81	39.2231	3052667	1	1	0.78	0.55	1	0.75	0.5	1	1	1	1	0.5	0.17
RS_GCF_001644705.1	d__Bacteria	p__Proteobacteria	c__Gammaproteobacteria	o__Enterobacterales	f__Enterobacteriaceae	g__Dickeya	s__Dickeya solani	IPO 2222	99.99	56.2449	4919833	1	1	0.78	0.73	0.88	0.62	0.6	1	0	1	1	0.5	0.5
RS_GCF_001644045.1	d__Bacteria	p__Proteobacteria	c__Gammaproteobacteria	o__Methylococcales	f__Methylomonadaceae	g__Methylomonas	s__Methylomonas methanica	NCIMB 11130	99.91	51.6666	5023270	1	1	0.78	0.82	0.88	0.62	0.7	1	0	1	1	0.5	0.67
RS_GCF_001644035.1	d__Bacteria	p__Proteobacteria	c__Gammaproteobacteria	o__Methylococcales	f__Methylomonadaceae	g__Methylomonas	s__Methylomonas methanica_A	R-45363	99.93	51.2876	5407230	1	1	0.78	0.82	0.88	0.62	0.7	1	0	1	1	0.5	0.67
RS_GCF_001644025.1	d__Bacteria	p__Proteobacteria	c__Gammaproteobacteria	o__Methylococcales	f__Methylomonadaceae	g__Methylomonas	s__Methylomonas koyamae_A	R-45383	99.4	55.8488	5414320	1	1	0.78	0.82	0.88	0.62	0.7	1	0	1	1	0.5	0.67
RS_GCF_001644015.1	d__Bacteria	p__Proteobacteria	c__Gammaproteobacteria	o__Methylococcales	f__Methylomonadaceae	g__Methylomonas	s__Methylomonas lenta	R-45370	99.94	46.6307	4703858	1	1	0.78	0.82	0.88	0.62	0.7	1	0	1	1	0.5	0.67
RS_GCF_001643305.1	d__Bacteria	p__Proteobacteria	c__Gammaproteobacteria	o__Enterobacterales	f__Aeromonadaceae	g__Aeromonas	s__Aeromonas salmonicida	ATCC 33658	100	58.5177	4728143	1	1	0.78	0.73	0.88	0.62	0.6	1	0	1	1	0.5	0.5
RS_GCF_001642945.1	d__Bacteria	p__Proteobacteria	c__Alphaproteobacteria	o__Rhodobacterales	f__Rhodobacteraceae	g__HIMB11	s__HIMB11 sp001642945	SB2	98.33	50.5425	3636317	1	0.78	0.56	0.55	1	0.75	0.7	0	1	1	1	0.5	0.5
RS_GCF_001642805.2	d__Bacteria	p__Proteobacteria	c__Gammaproteobacteria	o__Enterobacterales	f__Enterobacteriaceae	g__Serratia	s__Serratia sp001642805	YD25	99.77	59.6065	5117644	1	1	0.78	0.73	1	0.75	0.7	1	1	1	1	0.5	0.5
RS_GCF_001642795.1	d__Bacteria	p__Proteobacteria	c__Gammaproteobacteria	o__Pseudomonadales	f__Pseudomonadaceae	g__Pseudomonas_E	s__Pseudomonas_E viridiflava	ICMP 2848	100	59.3924	5918918	1	1	0.78	0.73	0.88	0.62	0.6	1	0	1	1	0.5	0.5
RS_GCF_001642735.1	d__Bacteria	p__Proteobacteria	c__Gammaproteobacteria	o__Pseudomonadales	f__Pseudohongiellaceae	g__Pseudohongiella	s__Pseudohongiella nitratireducens	SCS-49	97.04	51.7763	3399813	1	1	0.78	0.73	0.88	0.62	0.6	1	0	1	1	0.5	0.5
RS_GCF_001642705.1	d__Bacteria	p__Proteobacteria	c__Gammaproteobacteria	o__Pseudomonadales	f__Pseudomonadaceae	g__Pseudomonas_E	s__Pseudomonas_E sp001642705	p21	98.17	63.1721	5547454	1	1	0.78	0.73	0.88	0.62	0.6	1	0	1	1	0.5	0.5
RS_GCF_001642575.1	d__Bacteria	p__Proteobacteria	c__Gammaproteobacteria	o__Xanthomonadales	f__Xanthomonadaceae	g__Xanthomonas	s__Xanthomonas floridensis	WHRI 8848	100	65.3714	5254357	1	1	0.78	0.73	0.88	0.62	0.6	1	0	1	1	0.5	0.5
RS_GCF_001641825.1	d__Bacteria	p__Proteobacteria	c__Gammaproteobacteria	o__Halothiobacillales	f__Halothiobacillaceae	g__WRN-7	s__WRN-7 sp001641825	WRN-7	100	66.1921	2292855	1	1	0.89	0.73	0.88	0.75	0.6	1	0	1	1	0.75	0.5
RS_GCF_001641755.2	d__Bacteria	p__Proteobacteria	c__Gammaproteobacteria	o__Pseudomonadales	f__Cellvibrionaceae	g__Microbulbifer	s__Microbulbifer sp001641755	WRN-8	99.57	59.8782	3643020	1	1	0.78	0.73	0.88	0.62	0.6	1	0	1	1	0.5	0.5
RS_GCF_001641695.1	d__Bacteria	p__Proteobacteria	c__Alphaproteobacteria	o__Rhizobiales	f__Xanthobacteraceae	g__Bradyrhizobium	s__Bradyrhizobium neotropicale	BR 10247	99.59	63.5985	8679329	1	0.89	0.67	0.64	1	0.75	0.7	0.5	1	1	1	0.5	0.5
RS_GCF_001641635.1	d__Bacteria	p__Proteobacteria	c__Alphaproteobacteria	o__Rhizobiales	f__Xanthobacteraceae	g__Bradyrhizobium	s__Bradyrhizobium sp001641635	BR 10245	99.82	63.2195	10111113	1	0.89	0.67	0.64	1	0.75	0.7	0.5	1	1	1	0.5	0.5
RS_GCF_001641615.1	d__Bacteria	p__Proteobacteria	c__Gammaproteobacteria	o__Enterobacterales	f__Alteromonadaceae	g__Pseudoalteromonas	s__Pseudoalteromonas gelatinilytica	NH153	100	41.3989	4797622	1	1	0.78	0.73	0.88	0.62	0.6	1	0	1	1	0.5	0.5
RS_GCF_001641425.1	d__Bacteria	p__Proteobacteria	c__Alphaproteobacteria	o__Rhizobiales	f__Rhizobiaceae	g__Agrobacterium	s__Agrobacterium tumefaciens_B	KCJK1736	99.72	58.6742	5282798	1	0.89	0.67	0.64	1	0.75	0.7	0.5	1	1	1	0.5	0.5
RS_GCF_001641335.1	d__Bacteria	p__Proteobacteria	c__Alphaproteobacteria	o__Rhizobiales	f__Xanthobacteraceae	g__Bradyrhizobium	s__Bradyrhizobium stylosanthis	BR 446	100	64.556	8801717	1	0.89	0.67	0.64	1	0.75	0.7	0.5	1	1	1	0.5	0.5
RS_GCF_001641285.1	d__Bacteria	p__Proteobacteria	c__Gammaproteobacteria	o__Xanthomonadales	f__Rhodanobacteraceae	g__Dyella_A	s__Dyella_A thiooxydans	ATSB10	100	67.9802	4227172	1	1	0.78	0.73	0.88	0.62	0.6	1	0	1	1	0.5	0.5
RS_GCF_001639745.1	d__Bacteria	p__Proteobacteria	c__Gammaproteobacteria	o__Pseudomonadales	f__Marinomonadaceae	g__Marinomonas	s__Marinomonas gallaica	Cmf 17.2	100	45.3048	4013700	1	1	0.78	0.55	0.88	0.62	0.4	1	0	1	1	0.5	0.17
RS_GCF_001639725.1	d__Bacteria	p__Proteobacteria	c__Gammaproteobacteria	o__Pseudomonadales	f__Marinomonadaceae	g__Marinomonas	s__Marinomonas atlantica	Cmf 18.22	100	44.6369	3861046	1	1	0.78	0.55	0.88	0.62	0.4	1	0	1	1	0.5	0.17
RS_GCF_001639145.1	d__Bacteria	p__Proteobacteria	c__Gammaproteobacteria	o__Pseudomonadales	f__Cellvibrionaceae	g__Microbulbifer	s__Microbulbifer sp001639145	Q7	99.14	58.3619	3953171	1	1	0.78	0.73	0.88	0.62	0.6	1	0	1	1	0.5	0.5
RS_GCF_001639105.2	d__Bacteria	p__Proteobacteria	c__Alphaproteobacteria	o__Azospirillales	f__Azospirillaceae	g__Azospirillum	s__Azospirillum humicireducens	SgZ-5	100	67.5485	6862695	1	0.89	0.78	0.45	1	0.88	0.5	0.5	1	1	1	0.75	0.17
RS_GCF_001639065.2	d__Bacteria	p__Proteobacteria	c__Gammaproteobacteria	o__Enterobacterales	f__Vibrionaceae	g__Vibrio	s__Vibrio barjaei	3062	99.91	44.168	5535129	1	1	0.78	0.73	0.88	0.62	0.6	1	0	1	1	0.5	0.5
RS_GCF_001636055.1	d__Bacteria	p__Proteobacteria	c__Gammaproteobacteria	o__Pseudomonadales	f__Pseudomonadaceae	g__Pseudomonas_E	s__Pseudomonas_E putida_B	PC2	100	63.1895	5808624	1	1	0.78	0.73	0.88	0.62	0.6	1	0	1	1	0.5	0.5
RS_GCF_001636015.1	d__Bacteria	p__Proteobacteria	c__Gammaproteobacteria	o__Pseudomonadales	f__Moraxellaceae	g__Moraxella	s__Moraxella ovis	55;199/55;199	98.02	45.2588	2306095	1	1	0.78	0.73	0.88	0.62	0.6	1	0	1	1	0.5	0.5
RS_GCF_001635685.1	d__Bacteria	p__Proteobacteria	c__Alphaproteobacteria	o__Sphingomonadales	f__Sphingomonadaceae	g__Erythrobacter_A	s__Erythrobacter_A sp001635685	HI0063	99.93	63.3156	3258146	1	0.78	0.56	0.36	1	0.75	0.5	0	1	1	1	0.5	0.17
RS_GCF_001635605.1	d__Bacteria	p__Proteobacteria	c__Alphaproteobacteria	o__Rhodobacterales	f__Rhodobacteraceae	g__Sulfitobacter	s__Sulfitobacter sp001635605	HI0054	99.52	62.038	4174729	1	0.78	0.56	0.55	1	0.75	0.7	0	1	1	1	0.5	0.5
RS_GCF_001635455.1	d__Bacteria	p__Proteobacteria	c__Gammaproteobacteria	o__Enterobacterales	f__Vibrionaceae	g__Vibrio	s__Vibrio sp001635455	HI00D65	99.21	43.9017	5319010	1	1	0.78	0.73	0.88	0.62	0.6	1	0	1	1	0.5	0.5
RS_GCF_001634885.1	d__Bacteria	p__Proteobacteria	c__Alphaproteobacteria	o__Rhodobacterales	f__Rhodobacteraceae	g__Sulfitobacter	s__Sulfitobacter sp001634885	HI0040	99.32	62.9501	4181428	1	0.78	0.56	0.55	1	0.75	0.7	0	1	1	1	0.5	0.5
RS_GCF_001634775.1	d__Bacteria	p__Proteobacteria	c__Alphaproteobacteria	o__Rhodobacterales	f__Rhodobacteraceae	g__Sulfitobacter	s__Sulfitobacter sp001634775	HI0027	99.68	60.7498	4441089	1	0.78	0.56	0.55	1	0.75	0.7	0	1	1	1	0.5	0.5
RS_GCF_001634625.1	d__Bacteria	p__Proteobacteria	c__Alphaproteobacteria	o__Sphingomonadales	f__Sphingomonadaceae	g__Croceicoccus	s__Croceicoccus sp001634625	H4	99.63	62.7616	3602538	1	0.78	0.56	0.36	1	0.75	0.5	0	1	1	1	0.5	0.17
RS_GCF_001634365.1	d__Bacteria	p__Proteobacteria	c__Gammaproteobacteria	o__Burkholderiales	f__Burkholderiaceae	g__Paraburkholderia	s__Paraburkholderia sp001634365	OLGA172	99.9	60.8581	8574890	1	1	0.78	0.55	0.88	0.62	0.4	1	0	1	1	0.5	0.17
RS_GCF_001633165.1	d__Bacteria	p__Proteobacteria	c__Alphaproteobacteria	o__Rhodobacterales	f__Rhodobacteraceae	g__Rhodovulum	s__Rhodovulum sulfidophilum	DSM 1374	99.29	66.8774	4347929	1	0.78	0.56	0.55	1	0.75	0.7	0	1	1	1	0.5	0.5
RS_GCF_001633105.1	d__Bacteria	p__Proteobacteria	c__Gammaproteobacteria	o__Burkholderiales	f__Burkholderiaceae	g__Acidovorax_D	s__Acidovorax_D sp001633105	GW101-3H11	99.75	65.6472	5442520	1	1	0.78	0.55	0.88	0.62	0.4	1	0	1	1	0.5	0.17
RS_GCF_001632845.1	d__Bacteria	p__Proteobacteria	c__Gammaproteobacteria	o__Ectothiorhodospirales	f__Ectothiorhodospiraceae	g__Ectothiorhodospira	s__Ectothiorhodospira sp001632845	BSL-9	99.94	62.9537	3550080	1	1	0.89	0.73	0.88	0.75	0.6	1	0	1	1	0.75	0.5
RS_GCF_001632775.1	d__Bacteria	p__Proteobacteria	c__Gammaproteobacteria	o__Xanthomonadales	f__Rhodanobacteraceae	g__Dokdonella	s__Dokdonella koreensis	DS-123	99.2	70.3467	4446619	1	1	0.78	0.73	0.88	0.62	0.6	1	0	1	1	0.5	0.5
RS_GCF_001632285.1	d__Bacteria	p__Proteobacteria	c__Gammaproteobacteria	o__Pseudomonadales	f__Moraxellaceae	g__Moraxella	s__Moraxella catarrhalis	CCUG 353	99.73	41.5324	1885013	1	1	0.78	0.73	0.88	0.62	0.6	1	0	1	1	0.5	0.5
RS_GCF_001628715.1	d__Bacteria	p__Proteobacteria	c__Alphaproteobacteria	o__Acetobacterales	f__Acetobacteraceae	g__Acetobacter	s__Acetobacter oryzifermentans	SLV-7	100	52.3634	3106397	1	0.78	0.56	0.55	1	0.75	0.7	0	1	1	1	0.5	0.5
RS_GCF_001625695.1	d__Bacteria	p__Proteobacteria	c__Gammaproteobacteria	o__Enterobacterales	f__Alteromonadaceae	g__Pseudoalteromonas	s__Pseudoalteromonas luteoviolacea_B	H33-S	100	41.9591	6109792	1	1	0.78	0.73	0.88	0.62	0.6	1	0	1	1	0.5	0.5
RS_GCF_001625655.1	d__Bacteria	p__Proteobacteria	c__Gammaproteobacteria	o__Enterobacterales	f__Alteromonadaceae	g__Pseudoalteromonas	s__Pseudoalteromonas luteoviolacea	DSM 6061	100	41.7699	5891334	1	1	0.78	0.73	0.88	0.62	0.6	1	0	1	1	0.5	0.5
RS_GCF_001625595.1	d__Bacteria	p__Proteobacteria	c__Gammaproteobacteria	o__Enterobacterales	f__Alteromonadaceae	g__Pseudoalteromonas	s__Pseudoalteromonas luteoviolacea_A	NCIMB 1942	100	42.0388	5476560	1	1	0.78	0.73	0.88	0.62	0.6	1	0	1	1	0.5	0.5
RS_GCF_001625575.1	d__Bacteria	p__Proteobacteria	c__Gammaproteobacteria	o__Enterobacterales	f__Alteromonadaceae	g__Pseudoalteromonas	s__Pseudoalteromonas luteoviolacea_E	S2607	100	42.2483	5943603	1	1	0.78	0.73	1	0.75	0.7	1	1	1	1	0.5	0.5
RS_GCF_001625565.1	d__Bacteria	p__Proteobacteria	c__Gammaproteobacteria	o__Enterobacterales	f__Alteromonadaceae	g__Pseudoalteromonas	s__Pseudoalteromonas luteoviolacea_F	NCIMB 1944	100	42.2819	6360107	1	1	0.78	0.73	0.88	0.62	0.6	1	0	1	1	0.5	0.5
RS_GCF_001625355.1	d__Bacteria	p__Proteobacteria	c__Gammaproteobacteria	o__Pseudomonadales	f__Marinomonadaceae	g__Marinomonas	s__Marinomonas sp001625355	TW1	100	44.6254	3772873	1	1	0.78	0.55	0.88	0.62	0.4	1	0	1	1	0.5	0.17
RS_GCF_001625325.1	d__Bacteria	p__Proteobacteria	c__Alphaproteobacteria	o__Sphingomonadales	f__Sphingomonadaceae	g__Novosphingobium_A	s__Novosphingobium_A sp001625325	MH-B5	98.09	59.9912	3668441	0.88	0.67	0.44	0.27	0.88	0.62	0.4	0	1	0.67	1	0.5	0.17
RS_GCF_001624705.1	d__Bacteria	p__Proteobacteria	c__Gammaproteobacteria	o__Pseudomonadales	f__Marinomonadaceae	g__Marinomonas	s__Marinomonas sp001624705	SBI8L	99.57	40.4314	5191229	1	1	0.78	0.55	0.88	0.62	0.4	1	0	1	1	0.5	0.17
RS_GCF_001624695.1	d__Bacteria	p__Proteobacteria	c__Alphaproteobacteria	o__Rhizobiales	f__Stappiaceae	g__Labrenzia	s__Labrenzia sp001624695	OB1	100	59.4058	6002354	1	0.78	0.56	0.55	1	0.75	0.7	0	1	1	1	0.5	0.5
RS_GCF_001623525.1	d__Bacteria	p__Proteobacteria	c__Gammaproteobacteria	o__Pseudomonadales	f__Pseudomonadaceae	g__Pseudomonas_E	s__Pseudomonas_E fluorescens_Q	FW300-N2E2	99.93	60.5366	6921098	1	1	0.89	0.82	0.88	0.75	0.7	1	0	1	1	0.75	0.67
RS_GCF_001623075.1	d__Bacteria	p__Proteobacteria	c__Alphaproteobacteria	o__Rhizobiales	f__Stappiaceae	g__Pseudovibrio	s__Pseudovibrio sp001623075	Ad37	100	51.131	5875058	1	0.78	0.56	0.73	1	0.75	0.9	0	1	1	1	0.5	0.83
RS_GCF_001620265.1	d__Bacteria	p__Proteobacteria	c__Alphaproteobacteria	o__Rhodobacterales	f__Rhodobacteraceae	g__Defluviimonas_B	s__Defluviimonas_B alba	cai42	98.36	66.5331	4987611	1	0.78	0.56	0.36	1	0.75	0.5	0	1	1	1	0.5	0.17
RS_GCF_001619955.1	d__Bacteria	p__Proteobacteria	c__Alphaproteobacteria	o__Sphingomonadales	f__Sphingomonadaceae	g__Sphingomonas	s__Sphingomonas hankookensis	CN3	99.59	67.0525	3812840	1	0.89	0.78	0.45	1	0.88	0.5	0.5	1	1	1	0.75	0.17
RS_GCF_001619695.1	d__Bacteria	p__Proteobacteria	c__Gammaproteobacteria	o__Burkholderiales	f__Chromobacteriaceae	g__Crenobacter	s__Crenobacter luteus	CN10	99.15	68.2885	2859035	1	1	0.78	0.73	0.88	0.62	0.6	1	0	1	1	0.5	0.5
RS_GCF_001618955.1	d__Bacteria	p__Proteobacteria	c__Alphaproteobacteria	o__Rhizobiales	f__Xanthobacteraceae	g__Tardiphaga	s__Tardiphaga robiniae	Vaf-07	99.78	61.5263	6360215	1	0.78	0.56	0.55	1	0.75	0.7	0	1	1	1	0.5	0.5
RS_GCF_001618175.1	d__Bacteria	p__Proteobacteria	c__Alphaproteobacteria	o__Oceanibaculales	f__Oceanibaculaceae	g__Oceanibaculum	s__Oceanibaculum pacificum	MCCC 1A02656	93.04	65.6913	3891434	0.89	0.89	0.78	0.73	0.88	0.75	0.7	1	1	1	0.75	0.5	0.5
RS_GCF_001617365.1	d__Bacteria	p__Proteobacteria	c__Gammaproteobacteria	o__Xanthomonadales	f__Rhodanobacteraceae	g__Rhodanobacter	s__Rhodanobacter sp001617365	FW104-R8	99.59	67.9084	3722033	1	1	0.78	0.73	0.88	0.62	0.6	1	0	1	1	0.5	0.5
RS_GCF_001614315.2	d__Bacteria	p__Proteobacteria	c__Gammaproteobacteria	o__Thiohalospirales_A	f__Halofilaceae	g__Halofilum	s__Halofilum ochraceum	XJ16	98.47	65.8475	3644302	1	1	0.78	0.73	0.88	0.62	0.6	1	0	1	1	0.5	0.5
RS_GCF_001613805.1	d__Bacteria	p__Proteobacteria	c__Alphaproteobacteria	o__Rhodospirillales_A	f__Thalassospiraceae	g__Thalassospira	s__Thalassospira lucentensis_A	MCCC 1A02072	100	54.8504	4554590	1	1	0.78	0.82	1	0.75	0.8	1	1	1	1	0.5	0.67
RS_GCF_001613795.1	d__Bacteria	p__Proteobacteria	c__Alphaproteobacteria	o__Rhodospirillales_A	f__Thalassospiraceae	g__Thalassospira	s__Thalassospira sp001613795	MCCC 1A01148	100	54.6719	4310157	1	0.89	0.67	0.64	1	0.75	0.7	0.5	1	1	1	0.5	0.5
RS_GCF_001612555.1	d__Bacteria	p__Proteobacteria	c__Gammaproteobacteria	o__Pseudomonadales	f__Moraxellaceae	g__Acinetobacter	s__Acinetobacter sp001612555	TGL-Y2	100	39.8596	3691287	1	1	0.78	0.73	0.88	0.62	0.6	1	0	1	1	0.5	0.5
RS_GCF_001611975.1	d__Bacteria	p__Proteobacteria	c__Alphaproteobacteria	o__Rhodospirillales	f__Rhodospirillaceae	g__Haematospirillum	s__Haematospirillum jordaniae	H5569	95.02	55.445	2467625	1	0.89	0.67	0.36	1	0.75	0.4	0.5	1	1	1	0.5	0
RS_GCF_001606025.1	d__Bacteria	p__Proteobacteria	c__Gammaproteobacteria	o__Pseudomonadales	f__Moraxellaceae	g__Psychrobacter	s__Psychrobacter alimentarius	PAMC 27889	99.73	42.8583	3349444	1	1	0.78	0.73	0.88	0.62	0.6	1	0	1	1	0.5	0.5
RS_GCF_001605965.1	d__Bacteria	p__Proteobacteria	c__Gammaproteobacteria	o__Pseudomonadales	f__Pseudomonadaceae	g__Pseudomonas_E	s__Pseudomonas_E koreensis_C	D26	99.93	59.5855	6301761	1	1	0.78	0.73	0.88	0.62	0.6	1	0	1	1	0.5	0.5
RS_GCF_001605895.1	d__Bacteria	p__Proteobacteria	c__Gammaproteobacteria	o__Pseudomonadales	f__Moraxellaceae	g__Acinetobacter	s__Acinetobacter pragensis	ANC 4149	99.52	44.0524	3706388	1	1	0.78	0.73	0.88	0.62	0.6	1	0	1	1	0.5	0.5
RS_GCF_001605885.1	d__Bacteria	p__Proteobacteria	c__Gammaproteobacteria	o__Pseudomonadales	f__Moraxellaceae	g__Acinetobacter	s__Acinetobacter lactucae	NRRL B-41902	100	38.6385	3916209	1	1	0.78	0.73	0.88	0.62	0.6	1	0	1	1	0.5	0.5
RS_GCF_001605015.1	d__Bacteria	p__Proteobacteria	c__Alphaproteobacteria	o__Rhizobiales	f__Rhizobiaceae	g__Aminobacter	s__Aminobacter aminovorans	KCTC 2477	99.3	63.1354	6890726	1	0.89	0.67	0.64	1	0.75	0.7	0.5	1	1	1	0.5	0.5
RS_GCF_001598895.1	d__Bacteria	p__Proteobacteria	c__Gammaproteobacteria	o__Enterobacterales	f__Enterobacteriaceae	g__Morganella	s__Morganella morganii	NBRC 3848	100	51.1557	3777406	1	1	0.78	0.73	0.88	0.62	0.6	1	0	1	1	0.5	0.5
RS_GCF_001598875.1	d__Bacteria	p__Proteobacteria	c__Gammaproteobacteria	o__Enterobacterales	f__Shewanellaceae	g__Shewanella	s__Shewanella algae	NBRC 103173	99.73	53.0679	4817247	1	1	0.78	0.73	0.88	0.62	0.6	1	0	1	1	0.5	0.5
RS_GCF_001598855.1	d__Bacteria	p__Proteobacteria	c__Gammaproteobacteria	o__Enterobacterales	f__Enterobacteriaceae	g__Pluralibacter	s__Pluralibacter gergoviae	NBRC 105706	99.93	58.6357	5662775	1	1	0.78	0.73	0.88	0.62	0.6	1	0	1	1	0.5	0.5
RS_GCF_001598815.1	d__Bacteria	p__Proteobacteria	c__Alphaproteobacteria	o__Sphingomonadales	f__Sphingomonadaceae	g__Sphingopyxis	s__Sphingopyxis terrae	NBRC 15098	99.64	64.9466	4082958	1	0.89	0.67	0.45	1	0.75	0.5	0.5	1	1	1	0.5	0.17
RS_GCF_001598795.1	d__Bacteria	p__Proteobacteria	c__Gammaproteobacteria	o__Burkholderiales	f__Burkholderiaceae	g__Delftia	s__Delftia acidovorans	NBRC 14950	99.85	66.7665	6630389	1	1	0.78	0.55	0.88	0.62	0.4	1	0	1	1	0.5	0.17
RS_GCF_001598695.1	d__Bacteria	p__Proteobacteria	c__Gammaproteobacteria	o__Enterobacterales	f__Enterobacteriaceae	g__Klebsiella_A	s__Klebsiella_A oxytoca	NBRC 105695	100	55.1382	5793098	1	1	0.78	0.73	0.88	0.62	0.6	1	0	1	1	0.5	0.5
RS_GCF_001598675.1	d__Bacteria	p__Proteobacteria	c__Gammaproteobacteria	o__Enterobacterales	f__Enterobacteriaceae	g__Serratia_B	s__Serratia_B rubidaea	NBRC 103169	99.88	59.2984	4957505	1	1	0.78	0.73	0.88	0.62	0.6	1	0	1	1	0.5	0.5
RS_GCF_001598555.1	d__Bacteria	p__Proteobacteria	c__Alphaproteobacteria	o__Sphingomonadales	f__Sphingomonadaceae	g__Novosphingobium	s__Novosphingobium rosa	NBRC 15208	99.59	64.5064	6952763	1	0.89	0.67	0.45	1	0.75	0.5	0.5	1	1	1	0.5	0.17
RS_GCF_001598495.1	d__Bacteria	p__Proteobacteria	c__Alphaproteobacteria	o__Acetobacterales	f__Acetobacteraceae	g__Neokomagataea	s__Neokomagataea thailandica	NBRC 106555	99.25	52.3982	2491301	1	0.78	0.56	0.55	1	0.75	0.7	0	1	1	1	0.5	0.5
RS_GCF_001598475.1	d__Bacteria	p__Proteobacteria	c__Gammaproteobacteria	o__Enterobacterales	f__Enterobacteriaceae	g__Pantoea	s__Pantoea agglomerans	NBRC 102470	100	55.1188	4652040	1	1	0.78	0.73	0.88	0.62	0.6	1	0	1	1	0.5	0.5
RS_GCF_001598455.1	d__Bacteria	p__Proteobacteria	c__Alphaproteobacteria	o__Sphingomonadales	f__Sphingomonadaceae	g__Sphingomonas	s__Sphingomonas pruni	NBRC 15498	99.23	64.8145	4482342	1	0.78	0.67	0.36	1	0.88	0.5	0	1	1	1	0.75	0.17
RS_GCF_001598435.1	d__Bacteria	p__Proteobacteria	c__Alphaproteobacteria	o__Sphingomonadales	f__Sphingomonadaceae	g__Sphingomonas	s__Sphingomonas pituitosa	NBRC 102491	99.66	67.0799	4743156	1	0.78	0.56	0.36	1	0.75	0.5	0	1	1	1	0.5	0.17
RS_GCF_001598415.1	d__Bacteria	p__Proteobacteria	c__Alphaproteobacteria	o__Sphingomonadales	f__Sphingomonadaceae	g__Sphingomonas	s__Sphingomonas mali	NBRC 15500	99.57	64.8588	5228377	0.88	0.78	0.67	0.36	0.88	0.75	0.4	0	0	1	1	0.75	0.17
RS_GCF_001598375.1	d__Bacteria	p__Proteobacteria	c__Alphaproteobacteria	o__Sphingomonadales	f__Sphingomonadaceae	g__Novosphingobium	s__Novosphingobium capsulatum	NBRC 12533	99.42	65.7213	4836455	1	0.89	0.67	0.45	1	0.75	0.5	0.5	1	1	1	0.5	0.17
RS_GCF_001598355.1	d__Bacteria	p__Proteobacteria	c__Alphaproteobacteria	o__Sphingomonadales	f__Sphingomonadaceae	g__Sphingomonas	s__Sphingomonas asaccharolytica	NBRC 15499	99.57	64.636	4608803	1	0.78	0.67	0.36	1	0.88	0.5	0	1	1	1	0.75	0.17
RS_GCF_001598335.1	d__Bacteria	p__Proteobacteria	c__Alphaproteobacteria	o__Sphingomonadales	f__Sphingomonadaceae	g__Sphingobium	s__Sphingobium abikonense	NBRC 16140	99.66	63.5128	3749280	1	0.78	0.56	0.36	1	0.75	0.5	0	1	1	1	0.5	0.17
RS_GCF_001598315.1	d__Bacteria	p__Proteobacteria	c__Gammaproteobacteria	o__Enterobacterales	f__Enterobacteriaceae	g__Kluyvera	s__Kluyvera intermedia	NBRC 102594	99.4	52.5936	4640178	1	1	0.78	0.73	0.88	0.62	0.6	1	0	1	1	0.5	0.5
RS_GCF_001598295.1	d__Bacteria	p__Proteobacteria	c__Gammaproteobacteria	o__Enterobacterales	f__Enterobacteriaceae	g__Raoultella	s__Raoultella ornithinolytica	NBRC 105727	99.54	55.655	5533930	1	1	0.78	0.73	0.88	0.62	0.6	1	0	1	1	0.5	0.5
RS_GCF_001598275.1	d__Bacteria	p__Proteobacteria	c__Gammaproteobacteria	o__Pseudomonadales	f__Moraxellaceae	g__Moraxella	s__Moraxella oblonga	NBRC 102422	96.75	41.0479	2425389	1	1	0.78	0.73	0.88	0.62	0.6	1	0	1	1	0.5	0.5
RS_GCF_001598255.1	d__Bacteria	p__Proteobacteria	c__Gammaproteobacteria	o__Burkholderiales	f__Burkholderiaceae	g__Mitsuaria	s__Mitsuaria chitosanitabida	NBRC 102408	99.88	69.9374	5819413	1	1	0.78	0.55	0.88	0.62	0.4	1	0	1	1	0.5	0.17
RS_GCF_001598235.1	d__Bacteria	p__Proteobacteria	c__Gammaproteobacteria	o__Burkholderiales	f__Burkholderiaceae	g__Polaromonas	s__Polaromonas jejuensis	NBRC 106434	99.75	62.8678	5134650	1	1	0.78	0.55	0.88	0.62	0.4	1	0	1	1	0.5	0.17
RS_GCF_001598055.1	d__Bacteria	p__Proteobacteria	c__Gammaproteobacteria	o__Burkholderiales	f__Burkholderiaceae	g__Cupriavidus	s__Cupriavidus nantongensis	X1	99.94	66.722	7136420	1	1	0.78	0.73	0.88	0.62	0.6	1	0	1	1	0.5	0.5
RS_GCF_001597735.1	d__Bacteria	p__Proteobacteria	c__Gammaproteobacteria	o__Pseudomonadales	f__Nitrincolaceae	g__Neptuniibacter	s__Neptuniibacter pectenicola	LFT 1.8	99.57	45.7365	3631894	1	1	0.78	0.73	0.88	0.62	0.6	1	0	1	1	0.5	0.5
RS_GCF_001597725.1	d__Bacteria	p__Proteobacteria	c__Gammaproteobacteria	o__Pseudomonadales	f__Nitrincolaceae	g__Neptuniibacter	s__Neptuniibacter marinus	ATR 1.1	99.57	42.7881	3454191	1	1	0.78	0.73	0.88	0.62	0.6	1	0	1	1	0.5	0.5
RS_GCF_001597655.1	d__Bacteria	p__Proteobacteria	c__Gammaproteobacteria	o__Enterobacterales	f__Vibrionaceae	g__Vibrio	s__Vibrio cidicii	2756-81	96.25	47.8731	4760335	1	1	0.78	0.73	0.88	0.62	0.6	1	0	1	1	0.5	0.5
RS_GCF_001595995.1	d__Bacteria	p__Proteobacteria	c__Alphaproteobacteria	o__Rhizobiales	f__Xanthobacteraceae	g__Bradyrhizobium	s__Bradyrhizobium liaoningense	CCNWSX0360	99.65	63.7096	8590559	1	0.89	0.67	0.64	1	0.75	0.7	0.5	1	1	1	0.5	0.5
RS_GCF_001595985.1	d__Bacteria	p__Proteobacteria	c__Gammaproteobacteria	o__Burkholderiales	f__Burkholderiaceae	g__Polynucleobacter	s__Polynucleobacter sinensis	MWH-HuW1	99.45	45.508	2318061	1	1	0.78	0.55	0.88	0.62	0.4	1	0	1	1	0.5	0.17
RS_GCF_001595965.1	d__Bacteria	p__Proteobacteria	c__Gammaproteobacteria	o__Burkholderiales	f__Burkholderiaceae	g__Polynucleobacter	s__Polynucleobacter yangtzensis	MWH-JaK3	99.13	45.4319	2045211	1	1	0.78	0.55	0.88	0.62	0.4	1	0	1	1	0.5	0.17
RS_GCF_001593535.1	d__Bacteria	p__Proteobacteria	c__Alphaproteobacteria	o__Rickettsiales	f__Anaplasmataceae	g__Neorickettsia	s__Neorickettsia sp001593535	179522	97.71	41.0743	859205	1	0.78	0.56	0.27	1	0.75	0.4	0	1	1	1	0.5	0
RS_GCF_001593285.1	d__Bacteria	p__Proteobacteria	c__Gammaproteobacteria	o__Pseudomonadales	f__Moraxellaceae	g__Psychrobacter	s__Psychrobacter sp001593285	P2G3	99.58	41.8228	3366617	1	1	0.78	0.73	0.88	0.62	0.6	1	0	1	1	0.5	0.5
RS_GCF_001592875.1	d__Bacteria	p__Proteobacteria	c__Gammaproteobacteria	o__Pseudomonadales	f__Pseudomonadaceae	g__Pseudomonas_E	s__Pseudomonas_E sp001592875	BMS12	99.39	63.9792	4513827	1	1	0.78	0.73	0.88	0.62	0.6	1	0	1	1	0.5	0.5
RS_GCF_001592305.1	d__Bacteria	p__Proteobacteria	c__Gammaproteobacteria	o__Burkholderiales	f__Burkholderiaceae	g__Hydrogenophaga	s__Hydrogenophaga taeniospiralis	NBRC 102512	99.14	66.7054	5275331	1	1	0.78	0.73	0.88	0.62	0.6	1	0	1	1	0.5	0.5
RS_GCF_001592285.1	d__Bacteria	p__Proteobacteria	c__Gammaproteobacteria	o__Burkholderiales	f__Burkholderiaceae	g__Hydrogenophaga	s__Hydrogenophaga pseudoflava	NBRC 102511	99.56	67.2693	4500791	1	1	0.78	0.73	0.88	0.62	0.6	1	0	1	1	0.5	0.5
RS_GCF_001592265.1	d__Bacteria	p__Proteobacteria	c__Gammaproteobacteria	o__Burkholderiales	f__Burkholderiaceae	g__Curvibacter_A	s__Curvibacter_A delicatus	NBRC 14919	99.07	63.5136	3755761	1	1	0.78	0.55	0.88	0.62	0.4	1	0	1	1	0.5	0.17
RS_GCF_001592245.1	d__Bacteria	p__Proteobacteria	c__Gammaproteobacteria	o__Burkholderiales	f__Burkholderiaceae	g__Cupriavidus	s__Cupriavidus oxalaticus	NBRC 13593	99.94	66.9437	6644955	1	1	0.89	0.73	0.88	0.75	0.6	1	0	1	1	0.75	0.5
RS_GCF_001592225.1	d__Bacteria	p__Proteobacteria	c__Gammaproteobacteria	o__Burkholderiales	f__Burkholderiaceae	g__Castellaniella	s__Castellaniella caeni	NBRC 101664	99.76	64.9879	3282217	1	1	0.78	0.73	0.88	0.62	0.6	1	0	1	1	0.5	0.5
RS_GCF_001592205.1	d__Bacteria	p__Proteobacteria	c__Alphaproteobacteria	o__Caulobacterales	f__Caulobacteraceae	g__Brevundimonas	s__Brevundimonas vesicularis	NBRC 12165	99.68	66.3263	3358429	1	0.78	0.56	0.55	1	0.75	0.7	0	1	1	1	0.5	0.5
RS_GCF_001592185.1	d__Bacteria	p__Proteobacteria	c__Gammaproteobacteria	o__Burkholderiales	f__Neisseriaceae	g__Bergeriella	s__Bergeriella denitrificans	NBRC 102155	99.46	55.8309	2323905	1	1	0.78	0.73	0.88	0.62	0.6	1	0	1	1	0.5	0.5
RS_GCF_001591385.1	d__Bacteria	p__Proteobacteria	c__Gammaproteobacteria	o__Burkholderiales	f__Burkholderiaceae	g__Variovorax	s__Variovorax soli	NBRC 106424	99.53	67.787	5600425	1	1	0.78	0.55	0.88	0.62	0.4	1	0	1	1	0.5	0.17
RS_GCF_001591365.1	d__Bacteria	p__Proteobacteria	c__Gammaproteobacteria	o__Burkholderiales	f__Burkholderiaceae	g__Variovorax	s__Variovorax paradoxus	NBRC 15149	100	67.7407	6664268	1	1	0.78	0.55	0.88	0.62	0.4	1	0	1	1	0.5	0.17
RS_GCF_001591345.1	d__Bacteria	p__Proteobacteria	c__Gammaproteobacteria	o__Burkholderiales	f__Burkholderiaceae	g__Variovorax	s__Variovorax boronicumulans	NBRC 103145	100	68.2885	6724210	0.89	0.89	0.67	0.45	0.75	0.5	0.3	1	0	0.67	1	0.5	0.17
RS_GCF_001591305.1	d__Bacteria	p__Proteobacteria	c__Alphaproteobacteria	o__Sphingomonadales	f__Sphingomonadaceae	g__Sphingobium	s__Sphingobium amiense	NBRC 102518	99.66	64.7422	4543760	1	0.78	0.56	0.36	1	0.75	0.5	0	1	1	1	0.5	0.17
RS_GCF_001591265.1	d__Bacteria	p__Proteobacteria	c__Gammaproteobacteria	o__Pseudomonadales	f__Moraxellaceae	g__Moraxella_A	s__Moraxella_A atlantae	NBRC 14588	99.22	48.0086	2376541	1	1	0.78	0.73	0.88	0.62	0.6	1	0	1	1	0.5	0.5
RS_GCF_001591225.1	d__Bacteria	p__Proteobacteria	c__Gammaproteobacteria	o__Burkholderiales	f__Burkholderiaceae	g__Herbaspirillum	s__Herbaspirillum rubrisubalbicans	NBRC 102523	99.95	61.5526	5520192	1	1	0.78	0.55	0.88	0.62	0.4	1	0	1	1	0.5	0.17
RS_GCF_001591165.1	d__Bacteria	p__Proteobacteria	c__Gammaproteobacteria	o__Burkholderiales	f__Rhodocyclaceae	g__Thauera	s__Thauera butanivorans	NBRC 103042	99.59	66.1021	4806543	1	1	0.78	0.91	0.88	0.62	0.8	1	0	1	1	0.5	0.83
RS_GCF_001591145.1	d__Bacteria	p__Proteobacteria	c__Gammaproteobacteria	o__Enterobacterales	f__Vibrionaceae	g__Vibrio	s__Vibrio harveyi	NBRC 15634	99.73	44.8995	5583643	1	1	0.78	0.73	0.88	0.62	0.6	1	0	1	1	0.5	0.5
RS_GCF_001591105.1	d__Bacteria	p__Proteobacteria	c__Gammaproteobacteria	o__Enterobacterales	f__Vibrionaceae	g__Vibrio	s__Vibrio nereis	NBRC 15637	99.77	45.4317	4085582	1	1	0.78	0.73	0.88	0.62	0.6	1	0	1	1	0.5	0.5
RS_GCF_001591045.1	d__Bacteria	p__Proteobacteria	c__Alphaproteobacteria	o__Sphingomonadales	f__Sphingomonadaceae	g__Sphingopyxis	s__Sphingopyxis granuli	NBRC 100800	99.64	66.3929	4255049	1	0.78	0.56	0.36	1	0.75	0.5	0	1	1	1	0.5	0.17
RS_GCF_001591025.1	d__Bacteria	p__Proteobacteria	c__Alphaproteobacteria	o__Sphingomonadales	f__Sphingomonadaceae	g__Sphingomonas	s__Sphingomonas soli	NBRC 100801	99.66	65.1323	3514102	1	0.78	0.56	0.36	1	0.75	0.5	0	1	1	1	0.5	0.17
RS_GCF_001591005.1	d__Bacteria	p__Proteobacteria	c__Alphaproteobacteria	o__Sphingomonadales	f__Sphingomonadaceae	g__Sphingomonas	s__Sphingomonas sanguinis	NBRC 13937	99.59	66.1099	4053092	1	0.89	0.67	0.45	1	0.75	0.5	0.5	1	1	1	0.5	0.17
RS_GCF_001590985.1	d__Bacteria	p__Proteobacteria	c__Alphaproteobacteria	o__Sphingomonadales	f__Sphingomonadaceae	g__Novosphingobium	s__Novosphingobium naphthalenivorans	NBRC 102051	99.93	63.8224	5236092	1	0.78	0.56	0.36	1	0.75	0.5	0	1	1	1	0.5	0.17
RS_GCF_001590965.1	d__Bacteria	p__Proteobacteria	c__Alphaproteobacteria	o__Sphingomonadales	f__Sphingomonadaceae	g__Novosphingobium	s__Novosphingobium lentum	NBRC 107847	99.66	65.7388	4407848	1	0.78	0.56	0.36	1	0.75	0.5	0	1	1	1	0.5	0.17
RS_GCF_001590925.1	d__Bacteria	p__Proteobacteria	c__Gammaproteobacteria	o__Enterobacterales	f__Enterobacteriaceae	g__Serratia	s__Serratia plymuthica	NBRC 102599	99.54	55.9572	5286355	1	1	0.78	0.73	1	0.75	0.7	1	1	1	1	0.5	0.5
RS_GCF_001590905.1	d__Bacteria	p__Proteobacteria	c__Gammaproteobacteria	o__Enterobacterales	f__Enterobacteriaceae	g__Serratia	s__Serratia grimesii	NBRC 13537	100	52.7521	5072299	1	1	0.78	0.73	0.88	0.62	0.6	1	0	1	1	0.5	0.5
RS_GCF_001590795.1	d__Bacteria	p__Proteobacteria	c__Alphaproteobacteria	o__Rhizobiales	f__Xanthobacteraceae	g__Bradyrhizobium	s__Bradyrhizobium sp001590795	AT1	98.52	64.5563	7534837	1	0.89	0.67	0.45	1	0.75	0.5	0.5	1	1	1	0.5	0.17
RS_GCF_001590725.1	d__Bacteria	p__Proteobacteria	c__Gammaproteobacteria	o__Burkholderiales	f__Neisseriaceae	g__Snodgrassella	s__Snodgrassella sp001590725	CFCC 13594	98.72	47.8087	2372914	1	1	0.78	0.73	0.88	0.62	0.6	1	0	1	1	0.5	0.5
RS_GCF_001586275.1	d__Bacteria	p__Proteobacteria	c__Alphaproteobacteria	o__Sphingomonadales	f__Sphingomonadaceae	g__Sphingorhabdus	s__Sphingorhabdus sp001586275	M41	98.85	56.7192	3339521	1	0.78	0.56	0.36	1	0.75	0.5	0	1	1	1	0.5	0.17
RS_GCF_001586255.1	d__Bacteria	p__Proteobacteria	c__Gammaproteobacteria	o__Pseudomonadales	f__Spongiibacteraceae	g__Zhongshania	s__Zhongshania aliphaticivorans	SM2	100	50.7165	4204359	1	1	0.78	0.73	0.88	0.62	0.6	1	0	1	1	0.5	0.5
RS_GCF_001586165.1	d__Bacteria	p__Proteobacteria	c__Gammaproteobacteria	o__Enterobacterales	f__Enterobacteriaceae	g__Hafnia	s__Hafnia proteus	DSM 2777	99.67	49.0885	5011796	1	1	0.78	0.73	0.88	0.62	0.6	1	0	1	1	0.5	0.5
RS_GCF_001586135.1	d__Bacteria	p__Proteobacteria	c__Gammaproteobacteria	o__Burkholderiales	f__Burkholderiaceae	g__Ralstonia	s__Ralstonia solanacearum_A	KACC 10722	99.94	66.4256	5463256	1	1	0.78	0.55	0.88	0.62	0.4	1	0	1	1	0.5	0.17
RS_GCF_001584185.1	d__Bacteria	p__Proteobacteria	c__Gammaproteobacteria	o__Burkholderiales	f__Burkholderiaceae	g__Collimonas	s__Collimonas pratensis	Ter91	99.28	58.7378	5730025	1	1	0.78	0.55	0.88	0.62	0.4	1	0	1	1	0.5	0.17
RS_GCF_001584165.1	d__Bacteria	p__Proteobacteria	c__Gammaproteobacteria	o__Burkholderiales	f__Burkholderiaceae	g__Collimonas	s__Collimonas arenae	Ter10	98.1	56.7794	4723987	1	1	0.78	0.55	0.88	0.62	0.4	1	0	1	1	0.5	0.17
RS_GCF_001584145.1	d__Bacteria	p__Proteobacteria	c__Gammaproteobacteria	o__Burkholderiales	f__Burkholderiaceae	g__Collimonas	s__Collimonas fungivorans	Ter6	99.87	58.9896	5599729	1	1	0.78	0.55	0.88	0.62	0.4	1	0	1	1	0.5	0.17
RS_GCF_001583505.1	d__Bacteria	p__Proteobacteria	c__Gammaproteobacteria	o__Chromatiales	f__Chromatiaceae	g__Marichromatium	s__Marichromatium gracile	YL28	99.94	68.8576	3840251	1	1	0.89	0.73	0.88	0.75	0.6	1	0	1	1	0.75	0.5
RS_GCF_001583435.1	d__Bacteria	p__Proteobacteria	c__Gammaproteobacteria	o__Pseudomonadales	f__Endozoicomonadaceae	g__Endozoicomonas	s__Endozoicomonas montiporae	CL-33	98.99	48.4648	5430256	1	1	0.78	0.73	0.88	0.62	0.6	1	0	1	1	0.5	0.5
RS_GCF_001581925.1	d__Bacteria	p__Proteobacteria	c__Gammaproteobacteria	o__Burkholderiales	f__Ferrovaceae	g__PN-J185	s__PN-J185 sp001581925	PN-J185	97.87	39.8683	1889241	1	1	0.78	0.55	0.88	0.62	0.4	1	0	1	1	0.5	0.17
RS_GCF_001581005.1	d__Bacteria	p__Proteobacteria	c__Alphaproteobacteria	o__Acetobacterales	f__Acetobacteraceae	g__Acetobacter	s__Acetobacter orleanensis	LMG 1583	100	56.4489	3007844	1	0.78	0.56	0.55	1	0.75	0.7	0	1	1	1	0.5	0.5
RS_GCF_001580995.1	d__Bacteria	p__Proteobacteria	c__Alphaproteobacteria	o__Acetobacterales	f__Acetobacteraceae	g__Acetobacter	s__Acetobacter senegalensis	LMG 23690	100	55.5645	3928785	1	0.78	0.56	0.55	1	0.75	0.7	0	1	1	1	0.5	0.5
RS_GCF_001580915.1	d__Bacteria	p__Proteobacteria	c__Alphaproteobacteria	o__Acetobacterales	f__Acetobacteraceae	g__Acetobacter	s__Acetobacter tropicalis	LMG 19825	100	55.7782	3557452	1	0.78	0.56	0.55	1	0.75	0.7	0	1	1	1	0.5	0.5
RS_GCF_001580885.1	d__Bacteria	p__Proteobacteria	c__Alphaproteobacteria	o__Acetobacterales	f__Acetobacteraceae	g__Gluconobacter	s__Gluconobacter roseus	LMG 1418	98.76	59.857	2881212	1	0.78	0.56	0.55	1	0.75	0.7	0	1	1	1	0.5	0.5
RS_GCF_001580675.1	d__Bacteria	p__Proteobacteria	c__Alphaproteobacteria	o__Acetobacterales	f__Acetobacteraceae	g__Gluconobacter	s__Gluconobacter oxydans_B	LMG 1764	99.75	60.5348	3640452	1	0.78	0.56	0.55	1	0.75	0.7	0	1	1	1	0.5	0.5
RS_GCF_001580615.1	d__Bacteria	p__Proteobacteria	c__Alphaproteobacteria	o__Acetobacterales	f__Acetobacteraceae	g__Acetobacter	s__Acetobacter malorum	LMG 1746	99.75	56.6691	3833476	1	0.78	0.56	0.55	1	0.75	0.7	0	1	1	1	0.5	0.5
RS_GCF_001580565.1	d__Bacteria	p__Proteobacteria	c__Gammaproteobacteria	o__Burkholderiales	f__Burkholderiaceae	g__Caballeronia	s__Caballeronia megalochromosomata	JC2949	99.48	62.7261	9505673	1	1	0.78	0.55	0.88	0.62	0.4	1	0	1	1	0.5	0.17
RS_GCF_001580545.1	d__Bacteria	p__Proteobacteria	c__Gammaproteobacteria	o__Burkholderiales	f__Burkholderiaceae	g__Paraburkholderia	s__Paraburkholderia monticola	JC2948	100	63.7832	7845380	1	1	0.78	0.55	0.88	0.62	0.4	1	0	1	1	0.5	0.17
RS_GCF_001580535.1	d__Bacteria	p__Proteobacteria	c__Alphaproteobacteria	o__Acetobacterales	f__Acetobacteraceae	g__Acetobacter	s__Acetobacter cerevisiae	LMG 1625	99.5	58.0245	3088073	1	0.78	0.56	0.55	1	0.75	0.7	0	1	1	1	0.5	0.5
RS_GCF_001580455.1	d__Bacteria	p__Proteobacteria	c__Gammaproteobacteria	o__Burkholderiales	f__Burkholderiaceae	g__Ramlibacter	s__Ramlibacter tataouinensis_B	05월 10일	99.61	67.6304	4916630	1	1	0.78	0.55	0.88	0.62	0.4	1	0	1	1	0.5	0.17
RS_GCF_001580025.1	d__Bacteria	p__Proteobacteria	c__Gammaproteobacteria	o__Pseudomonadales	f__Pseudomonadaceae	g__Ventosimonas	s__Ventosimonas gracilis	CV58	95.13	54.9109	2619147	1	1	0.78	0.73	0.88	0.62	0.6	1	0	1	1	0.5	0.5
RS_GCF_001579945.1	d__Bacteria	p__Proteobacteria	c__Gammaproteobacteria	o__Steroidobacterales	f__Steroidobacteraceae	g__Steroidobacter	s__Steroidobacter denitrificans	DSM 18526	97.1	61.6617	3467246	1	1	0.78	0.91	0.88	0.62	0.8	1	0	1	1	0.5	0.83
RS_GCF_001579845.1	d__Bacteria	p__Proteobacteria	c__Alphaproteobacteria	o__Rhizobiales	f__Xanthobacteraceae	g__Z2-YC6860	s__Z2-YC6860 sp001579845	YC6860	98.73	63.5264	8193889	1	0.89	0.67	0.64	1	0.75	0.7	0.5	1	1	1	0.5	0.5
RS_GCF_001579805.1	d__Bacteria	p__Proteobacteria	c__Gammaproteobacteria	o__Pseudomonadales	f__Pseudomonadaceae	g__Pseudomonas_E	s__Pseudomonas_E azotoformans_A	S4	99.36	60.3139	6859618	1	1	0.78	0.73	0.88	0.62	0.6	1	0	1	1	0.5	0.5
RS_GCF_001578105.1	d__Bacteria	p__Proteobacteria	c__Alphaproteobacteria	o__Rhizobiales	f__Rhizobiaceae	g__Martelella	s__Martelella sp001578105	AD-3	99.22	62.2869	5036008	1	0.78	0.56	0.55	1	0.75	0.7	0	1	1	1	0.5	0.5
RS_GCF_001577265.1	d__Bacteria	p__Proteobacteria	c__Gammaproteobacteria	o__Burkholderiales	f__Burkholderiaceae	g__Variovorax	s__Variovorax sp001577265	PAMC 28711	100	65.9735	4316152	1	1	0.78	0.55	0.88	0.62	0.4	1	0	1	1	0.5	0.17
RS_GCF_001575075.1	d__Bacteria	p__Proteobacteria	c__Alphaproteobacteria	o__Rhizobiales	f__Rhizobiaceae	g__Ochrobactrum	s__Ochrobactrum anthropi_A	FRAF13	100	55.9847	4538068	1	0.89	0.67	0.64	1	0.75	0.7	0.5	1	1	1	0.5	0.5
RS_GCF_001574435.1	d__Bacteria	p__Proteobacteria	c__Gammaproteobacteria	o__Enterobacterales	f__Psychromonadaceae	g__Moritella	s__Moritella sp001574435	JT01	100	39.9651	4836424	1	1	0.78	0.73	0.88	0.62	0.6	1	0	1	1	0.5	0.5
RS_GCF_001571365.1	d__Bacteria	p__Proteobacteria	c__Gammaproteobacteria	o__Burkholderiales	f__Burkholderiaceae	g__Achromobacter	s__Achromobacter denitrificans	NBRC 15125	99.53	67.6266	6700253	1	1	0.78	0.91	0.88	0.62	0.8	1	0	1	1	0.5	0.83
RS_GCF_001571345.1	d__Bacteria	p__Proteobacteria	c__Alphaproteobacteria	o__Acetobacterales	f__Acetobacteraceae	g__Komagataeibacter	s__Komagataeibacter xylinus	NBRC 15237	100	62.304	3625978	1	0.78	0.56	0.55	1	0.75	0.7	0	1	1	1	0.5	0.5
RS_GCF_001571325.1	d__Bacteria	p__Proteobacteria	c__Gammaproteobacteria	o__Burkholderiales	f__Burkholderiaceae	g__Delftia	s__Delftia tsuruhatensis	NBRC 16741	99.85	66.5947	6607932	1	1	0.78	0.55	0.88	0.62	0.4	1	0	1	1	0.5	0.17
RS_GCF_001571305.1	d__Bacteria	p__Proteobacteria	c__Gammaproteobacteria	o__Enterobacterales	f__Enterobacteriaceae	g__Erwinia	s__Erwinia persicina	NBRC 102418	100	55.4058	4905774	1	1	0.78	0.73	0.88	0.62	0.6	1	0	1	1	0.5	0.5
RS_GCF_001571285.1	d__Bacteria	p__Proteobacteria	c__Gammaproteobacteria	o__Enterobacterales	f__Enterobacteriaceae	g__Kluyvera	s__Kluyvera cryocrescens	NBRC 102467	99.59	53.8538	5044663	1	1	0.78	0.73	0.88	0.62	0.6	1	0	1	1	0.5	0.5
RS_GCF_001571265.1	d__Bacteria	p__Proteobacteria	c__Gammaproteobacteria	o__Enterobacterales	f__Enterobacteriaceae	g__Cedecea	s__Cedecea neteri	NBRC 105707	99.33	54.1121	5203266	1	1	0.78	0.73	0.88	0.62	0.6	1	0	1	1	0.5	0.5
RS_GCF_001571245.1	d__Bacteria	p__Proteobacteria	c__Gammaproteobacteria	o__Burkholderiales	f__Burkholderiaceae	g__Achromobacter	s__Achromobacter piechaudii	NBRC 102461	99.53	64.79	6322189	1	1	0.78	0.73	0.88	0.62	0.6	1	0	1	1	0.5	0.5
RS_GCF_001571225.1	d__Bacteria	p__Proteobacteria	c__Gammaproteobacteria	o__Burkholderiales	f__Burkholderiaceae	g__Hydrogenophaga	s__Hydrogenophaga palleronii	NBRC 102513	99.61	66.7639	4841746	1	1	0.78	0.55	0.88	0.62	0.4	1	0	1	1	0.5	0.17
RS_GCF_001571145.1	d__Bacteria	p__Proteobacteria	c__Gammaproteobacteria	o__Burkholderiales	f__Burkholderiaceae	g__Hydrogenophaga	s__Hydrogenophaga flava	NBRC 102514	98.75	67.1194	5151915	1	1	0.78	0.73	0.88	0.62	0.6	1	0	1	1	0.5	0.5
RS_GCF_001571085.1	d__Bacteria	p__Proteobacteria	c__Gammaproteobacteria	o__Burkholderiales	f__Burkholderiaceae	g__Azohydromonas	s__Azohydromonas lata	NBRC 102462	99.14	68.9807	7183251	1	1	0.78	0.73	0.88	0.62	0.6	1	0	1	1	0.5	0.5
RS_GCF_001567565.1	d__Bacteria	p__Proteobacteria	c__Gammaproteobacteria	o__Pseudomonadales	f__Pseudomonadaceae	g__Pseudomonas_E	s__Pseudomonas_E composti_A	LY1	99.92	62.9923	5265005	1	1	0.78	0.73	0.88	0.62	0.6	1	0	1	1	0.5	0.5
RS_GCF_001565895.1	d__Bacteria	p__Proteobacteria	c__Gammaproteobacteria	o__Enterobacterales	f__Alteromonadaceae	g__Paraglaciecola	s__Paraglaciecola hydrolytica	S66	98.91	42.1548	5221450	1	1	0.78	0.73	0.88	0.62	0.6	1	0	1	1	0.5	0.5
RS_GCF_001563285.1	d__Bacteria	p__Proteobacteria	c__Alphaproteobacteria	o__Sphingomonadales	f__Sphingomonadaceae	g__Sphingobium	s__Sphingobium sp001563285	MI1205	98.75	62.3529	4619375	1	0.78	0.56	0.36	1	0.75	0.5	0	1	1	1	0.5	0.17
RS_GCF_001563265.1	d__Bacteria	p__Proteobacteria	c__Alphaproteobacteria	o__Sphingomonadales	f__Sphingomonadaceae	g__Sphingobium	s__Sphingobium sp001563265	TKS	100	63.0676	6228879	1	0.78	0.56	0.36	1	0.75	0.5	0	1	1	1	0.5	0.17
RS_GCF_001562255.1	d__Bacteria	p__Proteobacteria	c__Alphaproteobacteria	o__Rhizobiales	f__Beijerinckiaceae	g__Bosea	s__Bosea sp001562255	PAMC 26642	98.96	65.1569	5510355	1	0.89	0.67	0.64	1	0.75	0.7	0.5	1	1	1	0.5	0.5
RS_GCF_001562115.1	d__Bacteria	p__Proteobacteria	c__Gammaproteobacteria	o__Enterobacterales	f__Alteromonadaceae	g__Alteromonas	s__Alteromonas stellipolaris	LMG 21861	99.5	43.5183	4904192	1	1	0.78	0.73	0.88	0.62	0.6	1	0	1	1	0.5	0.5
RS_GCF_001562055.1	d__Bacteria	p__Proteobacteria	c__Alphaproteobacteria	o__Rhizobiales	f__Stappiaceae	g__Pseudovibrio	s__Pseudovibrio stylochi	UST20140214-052	97.93	47.0199	3682052	1	0.78	0.56	0.55	1	0.75	0.7	0	1	1	1	0.5	0.5
RS_GCF_001562015.1	d__Bacteria	p__Proteobacteria	c__Gammaproteobacteria	o__Pseudomonadales	f__Endozoicomonadaceae	g__Endozoicomonas	s__Endozoicomonas arenosclerae	ab112	99.14	47.6548	6453554	1	1	0.78	0.73	0.88	0.62	0.6	1	0	1	1	0.5	0.5
RS_GCF_001561995.1	d__Bacteria	p__Proteobacteria	c__Alphaproteobacteria	o__Rhizobiales	f__Stappiaceae	g__Pseudovibrio	s__Pseudovibrio hongkongensis	UST20140214-015B	98.41	53.2931	3746600	1	0.78	0.56	0.55	1	0.75	0.7	0	1	1	1	0.5	0.5
RS_GCF_001559595.1	d__Bacteria	p__Proteobacteria	c__Gammaproteobacteria	o__Enterobacterales	f__Vibrionaceae	g__Enterovibrio_A	s__Enterovibrio_A coralii	CAIM 912	98.06	48.3355	5501999	1	1	0.78	0.73	0.88	0.62	0.6	1	0	1	1	0.5	0.5
RS_GCF_001558935.2	d__Bacteria	p__Proteobacteria	c__Gammaproteobacteria	o__Enterobacterales	f__Enterobacteriaceae	g__Citrobacter_A	s__Citrobacter_A amalonaticus_D	FDAARGOS_165	99.97	53.121	5084037	1	1	0.78	0.73	0.88	0.62	0.6	1	0	1	1	0.5	0.5
RS_GCF_001558695.1	d__Bacteria	p__Proteobacteria	c__Alphaproteobacteria	o__Rhizobiales	f__Rhizobiaceae	g__Paramesorhizobium	s__Paramesorhizobium deserti	A-3-E	100	60.9346	5482214	1	0.89	0.67	0.64	1	0.75	0.7	0.5	1	1	1	0.5	0.5
RS_GCF_001558495.2	d__Bacteria	p__Proteobacteria	c__Gammaproteobacteria	o__Enterobacterales	f__Vibrionaceae	g__Vibrio	s__Vibrio parahaemolyticus	ATCC 17802	100	45.33	5152461	1	1	0.78	0.73	0.88	0.62	0.6	1	0	1	1	0.5	0.5
RS_GCF_001558415.2	d__Bacteria	p__Proteobacteria	c__Gammaproteobacteria	o__Enterobacterales	f__Vibrionaceae	g__Vibrio	s__Vibrio fluvialis	ATCC 33809	99.93	49.9257	4827733	1	1	0.78	0.73	0.88	0.62	0.6	1	0	1	1	0.5	0.5
RS_GCF_001558255.2	d__Bacteria	p__Proteobacteria	c__Gammaproteobacteria	o__Enterobacterales	f__Vibrionaceae	g__Grimontia	s__Grimontia hollisae	ATCC 33564	100	49.5102	3998439	1	1	0.78	0.73	0.88	0.62	0.6	1	0	1	1	0.5	0.5
RS_GCF_001558155.1	d__Bacteria	p__Proteobacteria	c__Alphaproteobacteria	o__Rhodobacterales	f__Rhodobacteraceae	g__Pseudoruegeria_C	s__Pseudoruegeria_C sabulilitoris	GJMS-35	100	62.4155	5324675	1	0.89	0.67	0.64	1	0.75	0.7	0.5	1	1	1	0.5	0.5
RS_GCF_001558015.1	d__Bacteria	p__Proteobacteria	c__Gammaproteobacteria	o__Enterobacterales	f__Vibrionaceae	g__Vibrio	s__Vibrio splendidus	NCCB 53037	99.87	43.9306	5744915	1	1	0.78	0.73	0.88	0.62	0.6	1	0	1	1	0.5	0.5
RS_GCF_001557875.1	d__Bacteria	p__Proteobacteria	c__Gammaproteobacteria	o__Enterobacterales	f__Vibrionaceae	g__Vibrio	s__Vibrio splendidus_F	MOR1	99.74	44.2107	5292190	1	1	0.78	0.73	0.88	0.62	0.6	1	0	1	1	0.5	0.5
RS_GCF_001557535.1	d__Bacteria	p__Proteobacteria	c__Gammaproteobacteria	o__Burkholderiales	f__Burkholderiaceae	g__Caballeronia	s__Caballeronia sp001557535	PAMC 26561	97.08	58.972	7431919	1	1	0.78	0.55	0.88	0.62	0.4	1	0	1	1	0.5	0.17
RS_GCF_001557325.1	d__Bacteria	p__Proteobacteria	c__Alphaproteobacteria	o__Sphingomonadales	f__Sphingomonadaceae	g__Porphyrobacter	s__Porphyrobacter donghaensis_B	CCH17-B8	96.89	66.7301	3827302	0.88	0.78	0.56	0.36	0.88	0.62	0.4	0	0	1	1	0.5	0.17
RS_GCF_001557235.1	d__Bacteria	p__Proteobacteria	c__Alphaproteobacteria	o__Caulobacterales	f__Caulobacteraceae	g__Phenylobacterium	s__Phenylobacterium sp001557235	CCH9-H3	96.21	69.4779	5423350	1	0.89	0.67	0.45	1	0.75	0.5	0.5	1	1	1	0.5	0.17
RS_GCF_001557215.1	d__Bacteria	p__Proteobacteria	c__Alphaproteobacteria	o__Sphingomonadales	f__Sphingomonadaceae	g__Sphingomonas	s__Sphingomonas sp001557215	CCH9-E2	96.3	66.1132	4236381	1	0.78	0.56	0.36	1	0.75	0.5	0	1	1	1	0.5	0.17
RS_GCF_001557115.1	d__Bacteria	p__Proteobacteria	c__Alphaproteobacteria	o__Sphingomonadales	f__Sphingomonadaceae	g__Porphyrobacter	s__Porphyrobacter sp001557115	CCH5-A1	94.81	66.3761	4034469	1	0.78	0.56	0.36	1	0.75	0.5	0	1	1	1	0.5	0.17
RS_GCF_001557035.1	d__Bacteria	p__Proteobacteria	c__Alphaproteobacteria	o__Reyranellales	f__Reyranellaceae	g__Reyranella	s__Reyranella sp001557035	CCH5-H10	96.18	66.2308	5921288	0.89	0.89	0.67	0.64	0.88	0.62	0.6	0.5	0	1	1	0.5	0.5
RS_GCF_001556995.1	d__Bacteria	p__Proteobacteria	c__Alphaproteobacteria	o__Sphingomonadales	f__Sphingomonadaceae	g__Porphyrobacter	s__Porphyrobacter sp001556995	CCH12-C2	98.68	63.8202	3731251	1	0.78	0.56	0.36	1	0.75	0.5	0	1	1	1	0.5	0.17
RS_GCF_001556865.1	d__Bacteria	p__Proteobacteria	c__Alphaproteobacteria	o__Sphingomonadales	f__Sphingomonadaceae	g__Sphingobium	s__Sphingobium sp001556865	CCH11-B1	97.42	63.9646	4616786	1	0.89	0.67	0.45	1	0.75	0.5	0.5	1	1	1	0.5	0.17
RS_GCF_001556515.1	d__Bacteria	p__Proteobacteria	c__Alphaproteobacteria	o__Caulobacterales	f__Caulobacteraceae	g__Caulobacter	s__Caulobacter sp001556515	CCH9-E1	97.17	67.6742	4620378	1	0.89	0.67	0.45	1	0.75	0.5	0.5	1	1	1	0.5	0.17
RS_GCF_001556365.1	d__Bacteria	p__Proteobacteria	c__Alphaproteobacteria	o__Sphingomonadales	f__Sphingomonadaceae	g__Blastomonas	s__Blastomonas sp001556365	CCH1-A6	99.28	64.3599	4716572	0.88	0.67	0.44	0.27	0.88	0.62	0.4	0	1	0.67	1	0.5	0.17
RS_GCF_001556185.1	d__Bacteria	p__Proteobacteria	c__Alphaproteobacteria	o__Sphingomonadales	f__Sphingomonadaceae	g__Sphingomonas	s__Sphingomonas sp001556185	CCH10-B3	99.66	65.1196	3636794	1	0.78	0.56	0.36	1	0.75	0.5	0	1	1	1	0.5	0.17
RS_GCF_001556125.1	d__Bacteria	p__Proteobacteria	c__Alphaproteobacteria	o__Rhizobiales	f__Beijerinckiaceae	g__Bosea	s__Bosea sp001556125	CCH10-E5	96.55	67.6513	5264924	0.88	0.67	0.44	0.45	0.88	0.62	0.6	0	1	0.67	1	0.5	0.5
RS_GCF_001556105.1	d__Bacteria	p__Proteobacteria	c__Gammaproteobacteria	o__Xanthomonadales	f__Xanthomonadaceae	g__Pseudoxanthomonas_A	s__Pseudoxanthomonas_A mexicana	CCH9-G4	96.42	66.5455	3942209	1	1	0.78	0.73	0.88	0.62	0.6	1	0	1	1	0.5	0.5
RS_GCF_001556045.1	d__Bacteria	p__Proteobacteria	c__Alphaproteobacteria	o__Rhizobiales	f__Xanthobacteraceae	g__Bradyrhizobium	s__Bradyrhizobium sp001556045	CCH5-F6	99.55	64.1205	8163151	1	0.89	0.67	0.64	1	0.75	0.7	0.5	1	1	1	0.5	0.5
RS_GCF_001556025.1	d__Bacteria	p__Proteobacteria	c__Alphaproteobacteria	o__Rhizobiales	f__Beijerinckiaceae	g__Bosea	s__Bosea sp001556025	CCH3-A5	99.37	66.5081	5138286	1	0.78	0.56	0.55	1	0.75	0.7	0	1	1	1	0.5	0.5
RS_GCF_001555965.1	d__Bacteria	p__Proteobacteria	c__Alphaproteobacteria	o__Sphingomonadales	f__Sphingomonadaceae	g__Sphingomonas	s__Sphingomonas sp001555965	CCH21-G11	99.32	66.7688	3607067	1	0.78	0.56	0.36	1	0.75	0.5	0	1	1	1	0.5	0.17
RS_GCF_001555775.1	d__Bacteria	p__Proteobacteria	c__Alphaproteobacteria	o__Sphingomonadales	f__Sphingomonadaceae	g__Blastomonas	s__Blastomonas delafieldii	CCH4-A2	98.81	64.4406	4007395	1	0.78	0.56	0.36	1	0.75	0.5	0	1	1	1	0.5	0.17
RS_GCF_001553955.1	d__Bacteria	p__Proteobacteria	c__Gammaproteobacteria	o__Pseudomonadales	f__Moraxellaceae	g__Moraxella_A	s__Moraxella_A osloensis	CCUG 350	99.71	43.5411	2649137	1	1	0.78	0.73	0.88	0.62	0.6	1	0	1	1	0.5	0.5
RS_GCF_001551835.1	d__Bacteria	p__Proteobacteria	c__Gammaproteobacteria	o__Burkholderiales	f__Rhodocyclaceae	g__Dechloromonas	s__Dechloromonas denitrificans	ATCC BAA-841	99.51	61.7518	4238526	1	1	0.78	0.91	0.88	0.62	0.8	1	0	1	1	0.5	0.83
RS_GCF_001550155.1	d__Bacteria	p__Proteobacteria	c__Gammaproteobacteria	o__Enterobacterales	f__Alteromonadaceae	g__Pseudoalteromonas	s__Pseudoalteromonas arabiensis	JCM 17292	100	40.945	4459111	1	1	0.78	0.73	0.88	0.62	0.6	1	0	1	1	0.5	0.5
RS_GCF_001550135.1	d__Bacteria	p__Proteobacteria	c__Gammaproteobacteria	o__Enterobacterales	f__Alteromonadaceae	g__Pseudoalteromonas	s__Pseudoalteromonas shioyasakiensis	JCM 18891	100	41.2744	4807552	1	1	0.78	0.73	0.88	0.62	0.6	1	0	1	1	0.5	0.5
RS_GCF_001550095.1	d__Bacteria	p__Proteobacteria	c__Alphaproteobacteria	o__Rhodobacterales	f__Rhodobacteraceae	g__Celeribacter	s__Celeribacter ethanolicus	NH195	99.55	61.3176	4207301	1	0.78	0.56	0.55	1	0.75	0.7	0	1	1	1	0.5	0.5
RS_GCF_001550065.1	d__Bacteria	p__Proteobacteria	c__Alphaproteobacteria	o__Sphingomonadales	f__Kordiimonadaceae	g__Kordiimonas	s__Kordiimonas lipolytica	M41	100	56.3164	4557777	1	0.78	0.56	0.55	1	0.75	0.7	0	1	1	1	0.5	0.5
RS_GCF_001550055.1	d__Bacteria	p__Proteobacteria	c__Alphaproteobacteria	o__Sphingomonadales	f__Kordiimonadaceae	g__Kordiimonas	s__Kordiimonas lacus	S3-22	99.57	57.1614	4025086	1	0.78	0.56	0.55	1	0.75	0.7	0	1	1	1	0.5	0.5
RS_GCF_001548475.1	d__Bacteria	p__Proteobacteria	c__Gammaproteobacteria	o__Burkholderiales	f__Burkholderiaceae	g__Bordetella	s__Bordetella hinzii	LMG 13501	99.53	67.1022	4993605	1	1	0.78	0.73	0.88	0.62	0.6	1	0	1	1	0.5	0.5
RS_GCF_001548015.1	d__Bacteria	p__Proteobacteria	c__Alphaproteobacteria	o__Rhizobiales	f__Beijerinckiaceae	g__Methylobacterium	s__Methylobacterium aquaticum_B	MA-22A	100	70.7776	7557960	1	0.78	0.56	0.55	1	0.75	0.7	0	1	1	1	0.5	0.5
RS_GCF_001547995.1	d__Bacteria	p__Proteobacteria	c__Alphaproteobacteria	o__Acetobacterales	f__Acetobacteraceae	g__Asaia	s__Asaia bogorensis	NBRC 16594	99.75	59.8083	3198265	1	0.78	0.56	0.55	1	0.75	0.7	0	1	1	1	0.5	0.5
RS_GCF_001547935.1	d__Bacteria	p__Proteobacteria	c__Gammaproteobacteria	o__Enterobacterales	f__Vibrionaceae	g__Vibrio	s__Vibrio tritonius	JCM 16456	98.1	43.8977	5221926	1	1	0.78	0.73	0.88	0.62	0.6	1	0	1	1	0.5	0.5
RS_GCF_001547895.1	d__Bacteria	p__Proteobacteria	c__Gammaproteobacteria	o__Pseudomonadales	f__Pseudomonadaceae	g__Pseudomonas_E	s__Pseudomonas_E sp001547895	Os17	99.38	63.4868	6885464	1	1	0.78	0.73	0.88	0.62	0.6	1	0	1	1	0.5	0.5
RS_GCF_001547755.1	d__Bacteria	p__Proteobacteria	c__Gammaproteobacteria	o__Thiomicrospirales	f__Thioglobaceae	g__GCF1875585	s__GCF1875585 sp001547755	Myojin Knoll	98.68	38.7431	1469434	1	1	0.78	0.73	0.88	0.62	0.6	1	0	1	1	0.5	0.5
RS_GCF_001547525.1	d__Bacteria	p__Proteobacteria	c__Gammaproteobacteria	o__Burkholderiales	f__Burkholderiaceae	g__Burkholderia	s__Burkholderia anthina	AZ-4-2-10-S1-D7	99.87	67.2198	7273051	1	1	0.78	0.55	0.88	0.62	0.4	1	0	1	1	0.5	0.17
RS_GCF_001546115.1	d__Bacteria	p__Proteobacteria	c__Alphaproteobacteria	o__Rhodobacterales	f__Rhodobacteraceae	g__Paracoccus	s__Paracoccus aminovorans_B	HPD-2	99.7	67.6378	4589403	1	0.78	0.56	0.36	1	0.75	0.5	0	1	1	1	0.5	0.17
RS_GCF_001545155.1	d__Bacteria	p__Proteobacteria	c__Gammaproteobacteria	o__Pseudomonadales	f__Halomonadaceae	g__Halomonas	s__Halomonas chromatireducens	AGD 8-3	98.91	62.8043	3973651	1	1	0.78	0.64	0.88	0.62	0.5	1	0	1	1	0.5	0.33
RS_GCF_001545075.1	d__Bacteria	p__Proteobacteria	c__Gammaproteobacteria	o__Burkholderiales	f__Burkholderiaceae	g__Caballeronia	s__Caballeronia ptereochthonis	LMG 29326	100	64.2299	7714803	1	1	0.89	0.55	0.88	0.75	0.4	1	0	1	1	0.75	0.17
RS_GCF_001545035.1	d__Bacteria	p__Proteobacteria	c__Gammaproteobacteria	o__Burkholderiales	f__Burkholderiaceae	g__Caballeronia	s__Caballeronia glebae	LMG 29325	99.6	62.6843	7842312	1	1	0.78	0.55	0.88	0.62	0.4	1	0	1	1	0.5	0.17
RS_GCF_001544975.2	d__Bacteria	p__Proteobacteria	c__Gammaproteobacteria	o__Burkholderiales	f__Burkholderiaceae	g__Caballeronia	s__Caballeronia arationis	LMG 29324	99.55	62.7822	9377494	1	1	0.78	0.55	0.88	0.62	0.4	1	0	1	1	0.5	0.17
RS_GCF_001544915.2	d__Bacteria	p__Proteobacteria	c__Gammaproteobacteria	o__Burkholderiales	f__Burkholderiaceae	g__Caballeronia	s__Caballeronia pedi	LMG 29323	99.6	62.9585	9141307	1	1	0.78	0.55	0.88	0.62	0.4	1	0	1	1	0.5	0.17
RS_GCF_001544875.2	d__Bacteria	p__Proteobacteria	c__Gammaproteobacteria	o__Burkholderiales	f__Burkholderiaceae	g__Caballeronia	s__Caballeronia hypogeia	LMG 29322	99.6	63.1946	8333271	1	1	0.78	0.55	0.88	0.62	0.4	1	0	1	1	0.5	0.17
RS_GCF_001544835.2	d__Bacteria	p__Proteobacteria	c__Gammaproteobacteria	o__Burkholderiales	f__Burkholderiaceae	g__Caballeronia	s__Caballeronia fortuita	LMG 29320	100	62.895	7360810	1	1	0.78	0.55	0.88	0.62	0.4	1	0	1	1	0.5	0.17
RS_GCF_001544795.2	d__Bacteria	p__Proteobacteria	c__Gammaproteobacteria	o__Burkholderiales	f__Burkholderiaceae	g__Caballeronia	s__Caballeronia temeraria	LMG 29319	99.92	62.7407	8325519	1	1	0.78	0.55	0.88	0.62	0.4	1	0	1	1	0.5	0.17
RS_GCF_001544755.2	d__Bacteria	p__Proteobacteria	c__Gammaproteobacteria	o__Burkholderiales	f__Burkholderiaceae	g__Caballeronia	s__Caballeronia catudaia	LMG 29318	99.19	62.7874	7726733	1	1	0.89	0.55	0.88	0.75	0.4	1	0	1	1	0.75	0.17
RS_GCF_001544695.2	d__Bacteria	p__Proteobacteria	c__Gammaproteobacteria	o__Burkholderiales	f__Burkholderiaceae	g__Caballeronia	s__Caballeronia arvi	LMG 29317	99.6	62.4176	9665767	1	1	0.78	0.55	0.88	0.62	0.4	1	0	1	1	0.5	0.17
RS_GCF_001544655.2	d__Bacteria	p__Proteobacteria	c__Gammaproteobacteria	o__Burkholderiales	f__Burkholderiaceae	g__Caballeronia	s__Caballeronia turbans	LMG 29316	100	63.1017	7352555	1	1	0.78	0.55	0.88	0.62	0.4	1	0	1	1	0.5	0.17
RS_GCF_001544615.1	d__Bacteria	p__Proteobacteria	c__Gammaproteobacteria	o__Burkholderiales	f__Burkholderiaceae	g__Caballeronia	s__Caballeronia concitans	LMG 29315	100	63.2194	6166171	1	1	0.78	0.55	0.88	0.62	0.4	1	0	1	1	0.5	0.17
RS_GCF_001544595.1	d__Bacteria	p__Proteobacteria	c__Gammaproteobacteria	o__Burkholderiales	f__Burkholderiaceae	g__Caballeronia	s__Caballeronia peredens	LMG 29314	99.19	63.1125	6726081	1	1	0.78	0.55	0.88	0.62	0.4	1	0	1	1	0.5	0.17
RS_GCF_001544575.2	d__Bacteria	p__Proteobacteria	c__Gammaproteobacteria	o__Burkholderiales	f__Burkholderiaceae	g__Caballeronia	s__Caballeronia cordobensis	LMG 27620	99.6	63.6916	8208096	1	1	0.78	0.55	0.88	0.62	0.4	1	0	1	1	0.5	0.17
RS_GCF_001544555.2	d__Bacteria	p__Proteobacteria	c__Gammaproteobacteria	o__Burkholderiales	f__Burkholderiaceae	g__Caballeronia	s__Caballeronia udeis	LMG 27134	98.29	60.0385	10051569	1	1	0.78	0.55	0.88	0.62	0.4	1	0	1	1	0.5	0.17
RS_GCF_001544535.1	d__Bacteria	p__Proteobacteria	c__Gammaproteobacteria	o__Burkholderiales	f__Burkholderiaceae	g__Caballeronia	s__Caballeronia choica	LMG 22940	98.79	62.6478	9776207	1	1	0.78	0.55	0.88	0.62	0.4	1	0	1	1	0.5	0.17
RS_GCF_001544515.1	d__Bacteria	p__Proteobacteria	c__Gammaproteobacteria	o__Burkholderiales	f__Burkholderiaceae	g__Caballeronia	s__Caballeronia terrestris	LMG 22937	99.6	62.5986	8201357	1	1	0.78	0.55	0.88	0.62	0.4	1	0	1	1	0.5	0.17
RS_GCF_001544495.1	d__Bacteria	p__Proteobacteria	c__Gammaproteobacteria	o__Burkholderiales	f__Burkholderiaceae	g__Caballeronia	s__Caballeronia telluris	LMG 22936	99.6	64.0197	7056109	1	1	0.78	0.55	0.88	0.62	0.4	1	0	1	1	0.5	0.17
RS_GCF_001544475.1	d__Bacteria	p__Proteobacteria	c__Gammaproteobacteria	o__Burkholderiales	f__Burkholderiaceae	g__Caballeronia	s__Caballeronia humi	LMG 22934	99.6	62.8447	7619203	1	1	0.78	0.55	0.88	0.62	0.4	1	0	1	1	0.5	0.17
RS_GCF_001544455.2	d__Bacteria	p__Proteobacteria	c__Gammaproteobacteria	o__Burkholderiales	f__Burkholderiaceae	g__Caballeronia	s__Caballeronia sordidicola_B	LMG 22029	97.18	60.1474	6874511	1	1	0.78	0.55	0.88	0.62	0.4	1	0	1	1	0.5	0.17
RS_GCF_001544075.1	d__Bacteria	p__Proteobacteria	c__Gammaproteobacteria	o__Burkholderiales	f__Burkholderiaceae	g__Comamonas_B	s__Comamonas_B terrae	NBRC 106524	99.54	65.7432	4716713	1	1	0.78	0.55	0.88	0.62	0.4	1	0	1	1	0.5	0.17
RS_GCF_001542875.1	d__Bacteria	p__Proteobacteria	c__Alphaproteobacteria	o__Sphingomonadales	f__Sphingomonadaceae	g__Erythrobacter	s__Erythrobacter sp001542875	YT30	99.59	56.8688	3202691	1	0.78	0.56	0.36	1	0.75	0.5	0	1	1	1	0.5	0.17
RS_GCF_001542855.1	d__Bacteria	p__Proteobacteria	c__Alphaproteobacteria	o__Sphingomonadales	f__Sphingomonadaceae	g__Erythrobacter_A	s__Erythrobacter_A sp001542855	AP23	99.14	63.1079	3402103	1	0.78	0.56	0.36	1	0.75	0.5	0	1	1	1	0.5	0.17
RS_GCF_001542815.1	d__Bacteria	p__Proteobacteria	c__Alphaproteobacteria	o__Rhizobiales	f__Beijerinckiaceae	g__Methylobacterium	s__Methylobacterium sp001542815	AMS5	99.69	68.4132	5599206	1	0.78	0.56	0.55	1	0.75	0.7	0	1	1	1	0.5	0.5
RS_GCF_001542415.1	d__Bacteria	p__Proteobacteria	c__Alphaproteobacteria	o__Rhizobiales	f__Xanthobacteraceae	g__Bradyrhizobium	s__Bradyrhizobium sp001542415	BR 10303	98.89	63.2451	8722143	1	0.89	0.67	0.64	1	0.75	0.7	0.5	1	1	1	0.5	0.5
RS_GCF_001542405.1	d__Bacteria	p__Proteobacteria	c__Alphaproteobacteria	o__Rhizobiales	f__Rhizobiaceae	g__Rhizobium	s__Rhizobium altiplani	BR 10423	99.72	59.4847	8099863	1	0.78	0.56	0.55	1	0.75	0.7	0	1	1	1	0.5	0.5
RS_GCF_001541345.1	d__Bacteria	p__Proteobacteria	c__Alphaproteobacteria	o__Rhizobiales	f__Rhizobiaceae	g__Allorhizobium	s__Allorhizobium vitis	NCPPB 3554	99.95	57.5519	5741430	1	0.89	0.67	0.64	1	0.75	0.7	0.5	1	1	1	0.5	0.5
RS_GCF_001541315.1	d__Bacteria	p__Proteobacteria	c__Alphaproteobacteria	o__Rhizobiales	f__Rhizobiaceae	g__Agrobacterium	s__Agrobacterium tumefaciens	B6	100	59.3158	5657766	1	0.78	0.56	0.55	1	0.75	0.7	0	1	1	1	0.5	0.5
RS_GCF_001541235.1	d__Bacteria	p__Proteobacteria	c__Alphaproteobacteria	o__Rhizobiales	f__Hyphomicrobiaceae	g__Hyphomicrobium_A	s__Hyphomicrobium_A sulfonivorans	WDL6	98.66	61.0886	3703619	1	0.78	0.56	0.55	1	0.75	0.7	0	1	1	1	0.5	0.5
RS_GCF_001541225.1	d__Bacteria	p__Proteobacteria	c__Gammaproteobacteria	o__Burkholderiales	f__Burkholderiaceae	g__Variovorax	s__Variovorax sp001541225	WDL1	99.73	66.4575	8145223	1	1	0.78	0.55	0.88	0.62	0.4	1	0	1	1	0.5	0.17
RS_GCF_001534745.1	d__Bacteria	p__Proteobacteria	c__Gammaproteobacteria	o__Pseudomonadales	f__Pseudomonadaceae	g__Pseudomonas_E	s__Pseudomonas_E monteilii_A	USDA-ARS-USMARC-56711	99.57	64.3563	4714359	1	1	0.78	0.73	0.88	0.62	0.6	1	0	1	1	0.5	0.5
RS_GCF_001534665.1	d__Bacteria	p__Proteobacteria	c__Gammaproteobacteria	o__Enterobacterales	f__Enterobacteriaceae	g__Arsenophonus_A	s__Arsenophonus_A lipoptenae	CB	80.63	24.8712	836724	0.25	0.22	0.11	0	0.25	0.12	0	0	0	0	0.5	0.25	0
RS_GCF_001532035.1	d__Bacteria	p__Proteobacteria	c__Gammaproteobacteria	o__Burkholderiales	f__Burkholderiaceae	g__Burkholderia	s__Burkholderia pseudomultivorans	MSMB368WGS	100	66.9037	7741145	1	1	0.78	0.55	0.88	0.62	0.4	1	0	1	1	0.5	0.17
RS_GCF_001530125.1	d__Bacteria	p__Proteobacteria	c__Gammaproteobacteria	o__Burkholderiales	f__Hydrogenophilaceae	g__Thiobacillus	s__Thiobacillus denitrificans_C	RG	99.74	62.8121	3293652	1	1	0.78	0.91	0.88	0.62	0.8	1	0	1	1	0.5	0.83
RS_GCF_001528745.1	d__Bacteria	p__Proteobacteria	c__Gammaproteobacteria	o__Pseudomonadales	f__Nitrincolaceae	g__Marinobacterium_A	s__Marinobacterium_A profundum	PAMC 27536	99.57	57.1838	5637742	1	1	0.78	0.73	0.88	0.62	0.6	1	0	1	1	0.5	0.5
RS_GCF_001524645.2	d__Bacteria	p__Proteobacteria	c__Gammaproteobacteria	o__Burkholderiales	f__Burkholderiaceae	g__Burkholderia	s__Burkholderia sp001524645	MSMB0856	100	66.4903	7249502	1	1	0.78	0.55	0.88	0.62	0.4	1	0	1	1	0.5	0.17
RS_GCF_001524625.2	d__Bacteria	p__Proteobacteria	c__Gammaproteobacteria	o__Burkholderiales	f__Burkholderiaceae	g__Burkholderia	s__Burkholderia sp001524625	MSMB0852	100	67.3221	7081173	1	1	0.89	0.55	0.88	0.75	0.4	1	0	1	1	0.75	0.17
RS_GCF_001522865.1	d__Bacteria	p__Proteobacteria	c__Gammaproteobacteria	o__Burkholderiales	f__Burkholderiaceae	g__Burkholderia	s__Burkholderia sp001522865	TSV86	98.75	63.7978	5818693	1	1	0.78	0.55	0.88	0.62	0.4	1	0	1	1	0.5	0.17
RS_GCF_001522585.2	d__Bacteria	p__Proteobacteria	c__Gammaproteobacteria	o__Burkholderiales	f__Burkholderiaceae	g__Burkholderia	s__Burkholderia sp001522585	NRF60-BP8	99.87	67.2748	7079943	1	1	0.78	0.55	0.88	0.62	0.4	1	0	1	1	0.5	0.17
RS_GCF_001521715.1	d__Bacteria	p__Proteobacteria	c__Gammaproteobacteria	o__Enterobacterales	f__Enterobacteriaceae	g__Enterobacter	s__Enterobacter asburiae	ATCC 35953	98.97	55.4658	4806219	1	1	0.78	0.73	0.88	0.62	0.6	1	0	1	1	0.5	0.5
RS_GCF_001519075.1	d__Bacteria	p__Proteobacteria	c__Alphaproteobacteria	o__Sphingomonadales	f__Sphingomonadaceae	g__Novosphingobium	s__Novosphingobium fuchskuhlense	FNE08-7	99.48	65.3539	3968408	1	0.89	0.67	0.45	1	0.75	0.5	0.5	1	1	1	0.5	0.17
RS_GCF_001519065.1	d__Bacteria	p__Proteobacteria	c__Alphaproteobacteria	o__Sphingomonadales	f__Sphingomonadaceae	g__Novosphingobium	s__Novosphingobium sp001519065	FSW06-99	99.93	64.5807	4787028	1	0.78	0.56	0.36	1	0.75	0.5	0	1	1	1	0.5	0.17
RS_GCF_001519055.1	d__Bacteria	p__Proteobacteria	c__Alphaproteobacteria	o__Sphingomonadales	f__Sphingomonadaceae	g__Novosphingobium	s__Novosphingobium sp001519055	Fuku2-ISO-50	99.48	63.9432	4422865	1	0.78	0.56	0.36	1	0.75	0.5	0	1	1	1	0.5	0.17
RS_GCF_001518815.1	d__Bacteria	p__Proteobacteria	c__Gammaproteobacteria	o__Pseudomonadales	f__Pseudomonadaceae	g__Pseudomonas_B	s__Pseudomonas_B oryzihabitans_E	USDA-ARS-USMARC-56511	98.53	65.1132	4834356	1	1	0.78	0.73	0.88	0.62	0.6	1	0	1	1	0.5	0.5
RS_GCF_001518015.1	d__Bacteria	p__Proteobacteria	c__Alphaproteobacteria	o__Rhodobacterales	f__Rhodobacteraceae	g__Tritonibacter	s__Tritonibacter horizontis	O3.65	99.12	61.5051	4862077	1	0.78	0.56	0.36	1	0.75	0.5	0	1	1	1	0.5	0.17
RS_GCF_001517585.1	d__Bacteria	p__Proteobacteria	c__Alphaproteobacteria	o__Rhodobacterales	f__Rhodobacteraceae	g__Roseibaca	s__Roseibaca calidilacus	HL-91	100	61.7834	3354638	1	0.78	0.56	0.55	1	0.75	0.7	0	1	1	1	0.5	0.5
RS_GCF_001517545.1	d__Bacteria	p__Proteobacteria	c__Gammaproteobacteria	o__Burkholderiales	f__Burkholderiaceae	g__Limnohabitans	s__Limnohabitans sp001517545	DNA_1	99.97	58.9596	2942326	1	1	0.78	0.55	0.88	0.62	0.4	1	0	1	1	0.5	0.17
RS_GCF_001517405.1	d__Bacteria	p__Proteobacteria	c__Gammaproteobacteria	o__Enterobacterales	f__Enterobacteriaceae	g__Erwinia_B	s__Erwinia_B gerundensis	E_g_EM595	100	55.2807	4481256	1	1	0.78	0.73	0.88	0.62	0.6	1	0	1	1	0.5	0.5
RS_GCF_001516865.1	d__Bacteria	p__Proteobacteria	c__Gammaproteobacteria	o__Burkholderiales	f__Burkholderiaceae	g__Alcaligenes	s__Alcaligenes faecalis_C	IITR89	99.43	57.5909	3774065	1	1	0.78	0.91	0.88	0.62	0.8	1	0	1	1	0.5	0.83
RS_GCF_001515545.1	d__Bacteria	p__Proteobacteria	c__Gammaproteobacteria	o__Burkholderiales	f__Burkholderiaceae	g__Comamonas	s__Comamonas terrigena	NBRC 13299	98.29	65.1134	4629566	1	1	0.78	0.55	0.88	0.62	0.4	1	0	1	1	0.5	0.17
RS_GCF_001515505.1	d__Bacteria	p__Proteobacteria	c__Gammaproteobacteria	o__Enterobacterales	f__Enterobacteriaceae	g__Leclercia	s__Leclercia adecarboxylata	NBRC 102595	99.6	55.5965	4970856	1	1	0.78	0.73	0.88	0.62	0.6	1	0	1	1	0.5	0.5
RS_GCF_001515305.1	d__Bacteria	p__Proteobacteria	c__Gammaproteobacteria	o__Burkholderiales	f__Chromobacteriaceae	g__Aquitalea	s__Aquitalea pelogenes	CCM 7557	98.72	59.5491	4390819	1	1	0.78	0.91	0.88	0.62	0.8	1	0	1	1	0.5	0.83
RS_GCF_001514515.1	d__Bacteria	p__Proteobacteria	c__Gammaproteobacteria	o__Enterobacterales	f__Enterobacteriaceae	g__Lelliottia	s__Lelliottia amnigena	NBRC 105700	99.67	52.8559	4431882	1	1	0.78	0.73	0.88	0.62	0.6	1	0	1	1	0.5	0.5
RS_GCF_001513785.1	d__Bacteria	p__Proteobacteria	c__Gammaproteobacteria	o__Enterobacterales	f__Alteromonadaceae	g__Rheinheimera	s__Rheinheimera sp001513785	EpRS3	99.63	49.3012	4396207	1	1	0.78	0.73	0.88	0.62	0.6	1	0	1	1	0.5	0.5
RS_GCF_001512295.1	d__Bacteria	p__Proteobacteria	c__Gammaproteobacteria	o__Pseudomonadales	f__Pseudomonadaceae	g__Pseudomonas_B	s__Pseudomonas_B sp001512295	EpSL25	98.53	65.4561	5435234	1	1	0.78	0.73	0.88	0.62	0.6	1	0	1	1	0.5	0.5
RS_GCF_001511835.1	d__Bacteria	p__Proteobacteria	c__Alphaproteobacteria	o__Rhodospirillales_B	f__Magnetospirillaceae	g__Magnetospirillum_A	s__Magnetospirillum_A sp001511835	XM1	99.5	65.667	4992477	1	0.89	0.67	0.55	1	0.75	0.6	0.5	1	1	1	0.5	0.33
RS_GCF_001511755.1	d__Bacteria	p__Proteobacteria	c__Gammaproteobacteria	o__Pseudomonadales	f__Pseudomonadaceae	g__Pseudomonas_E	s__Pseudomonas_E sp001511755	Shine	99.93	59.2257	6374437	1	1	0.78	0.82	0.88	0.62	0.7	1	0	1	1	0.5	0.67
RS_GCF_001510895.1	d__Bacteria	p__Proteobacteria	c__Alphaproteobacteria	o__Rhizobiales	f__Rhizobiaceae	g__Mesorhizobium	s__Mesorhizobium loti_A	UFLA 01-765	97.77	62.9712	7464539	1	0.89	0.67	0.64	1	0.75	0.7	0.5	1	1	1	0.5	0.5
RS_GCF_001510805.1	d__Bacteria	p__Proteobacteria	c__Gammaproteobacteria	o__Pseudomonadales	f__Moraxellaceae	g__Acinetobacter	s__Acinetobacter calcoaceticus_C	GK2	100	38.5927	3742642	1	1	0.78	0.73	0.88	0.62	0.6	1	0	1	1	0.5	0.5
RS_GCF_001509835.1	d__Bacteria	p__Proteobacteria	c__Alphaproteobacteria	o__Rhizobiales	f__Beijerinckiaceae	g__Bosea	s__Bosea sp001509835	WAO	99.37	66.8425	6125776	1	0.78	0.56	0.55	1	0.75	0.7	0	1	1	1	0.5	0.5
RS_GCF_001509585.1	d__Bacteria	p__Proteobacteria	c__Alphaproteobacteria	o__Rhodobacterales	f__Rhodobacteraceae	g__Pseudoruegeria_B	s__Pseudoruegeria_B marinistellae	SF-16	99.02	62.995	5421999	1	0.89	0.67	0.82	1	0.75	0.9	0.5	1	1	1	0.5	0.83
RS_GCF_001507595.1	d__Bacteria	p__Proteobacteria	c__Alphaproteobacteria	o__Rhodobacterales	f__Rhodobacteraceae	g__Ruegeria	s__Ruegeria marisrubri	ZGT118	99.57	62.9443	4012034	1	0.89	0.78	0.64	1	0.88	0.7	0.5	1	1	1	0.75	0.5
RS_GCF_001507555.1	d__Bacteria	p__Proteobacteria	c__Gammaproteobacteria	o__Thiomicrospirales	f__Thiomicrospiraceae	g__Hydrogenovibrio	s__Hydrogenovibrio sp001507555	XS5	99.3	50.1238	2632826	1	1	0.78	0.73	0.88	0.62	0.6	1	0	1	1	0.5	0.5
RS_GCF_001507545.1	d__Bacteria	p__Proteobacteria	c__Alphaproteobacteria	o__Rhodobacterales	f__Rhodobacteraceae	g__Ruegeria	s__Ruegeria profundi	ZGT108	99.47	56.684	4258055	1	0.89	0.67	0.45	1	0.75	0.5	0.5	1	1	1	0.5	0.17
RS_GCF_001507535.1	d__Bacteria	p__Proteobacteria	c__Gammaproteobacteria	o__Thiomicrospirales	f__Thiomicrospiraceae	g__Hydrogenovibrio	s__Hydrogenovibrio sp001507535	WB1	98.73	53.7332	2279450	1	1	0.78	0.45	0.88	0.62	0.3	1	0	1	1	0.5	0
RS_GCF_001506165.1	d__Bacteria	p__Proteobacteria	c__Gammaproteobacteria	o__Enterobacterales	f__Enterobacteriaceae	g__Pantoea	s__Pantoea vagans_C	ND02	100	53.8755	4313264	1	1	0.78	0.73	0.88	0.62	0.6	1	0	1	1	0.5	0.5
RS_GCF_001506075.1	d__Bacteria	p__Proteobacteria	c__Gammaproteobacteria	o__Enterobacterales	f__Vibrionaceae	g__Vibrio	s__Vibrio sp001506075	MEBiC08052	95.01	45.6993	4762049	1	1	0.78	0.73	0.88	0.62	0.6	1	0	1	1	0.5	0.5
RS_GCF_001499735.1	d__Bacteria	p__Proteobacteria	c__Gammaproteobacteria	o__Chromatiales	f__Chromatiaceae	g__Thiocapsa	s__Thiocapsa sp001499735	KS1	96.27	64.3078	10382612	0.89	0.89	0.78	0.73	0.75	0.62	0.6	1	0	1	0.75	0.5	0.5
RS_GCF_001499675.1	d__Bacteria	p__Proteobacteria	c__Alphaproteobacteria	o__Acetobacterales	f__Acetobacteraceae	g__Acetobacter	s__Acetobacter ghanensis	LMG 23848T	98.66	56.9222	2843936	1	0.78	0.56	0.55	1	0.75	0.7	0	1	1	1	0.5	0.5
RS_GCF_001485665.1	d__Bacteria	p__Proteobacteria	c__Gammaproteobacteria	o__Burkholderiales	f__Burkholderiaceae	g__Massilia_B	s__Massilia_B sp001485665	Janthinobacterium sp. CG23_25	99.75	63.4589	7852214	1	1	0.78	0.55	0.88	0.62	0.4	1	0	1	1	0.5	0.17
RS_GCF_001484765.1	d__Bacteria	p__Proteobacteria	c__Gammaproteobacteria	o__Enterobacterales	f__Enterobacteriaceae	g__Erwinia_A	s__Erwinia_A teleogrylli	SCU-B244	99.55	55.3302	5453996	1	1	0.78	0.73	0.88	0.62	0.6	1	0	1	1	0.5	0.5
RS_GCF_001483865.1	d__Bacteria	p__Proteobacteria	c__Gammaproteobacteria	o__Burkholderiales	f__Burkholderiaceae	g__Roseateles	s__Roseateles depolymerans	KCTC 42856	100	66.5672	5681722	1	1	0.78	0.55	0.88	0.62	0.4	1	0	1	1	0.5	0.17
RS_GCF_001482405.1	d__Bacteria	p__Proteobacteria	c__Alphaproteobacteria	o__Rhodobacterales	f__Rhodobacteraceae	g__Ponticoccus	s__Ponticoccus marisrubri	SJ5A-1	99.1	67.956	4562553	1	0.89	0.67	0.64	1	0.75	0.7	0.5	1	1	1	0.5	0.5
RS_GCF_001482385.1	d__Bacteria	p__Proteobacteria	c__Gammaproteobacteria	o__Enterobacterales	f__Alteromonadaceae	g__Pseudoalteromonas	s__Pseudoalteromonas rubra_B	SCSIO 6842	99.89	47.7044	5913780	1	1	0.78	0.73	0.88	0.62	0.6	1	0	1	1	0.5	0.5
RS_GCF_001482195.1	d__Bacteria	p__Proteobacteria	c__Gammaproteobacteria	o__Xanthomonadales	f__Xanthomonadaceae	g__Luteimonas	s__Luteimonas abyssi	XH031	99.59	69.2561	3988191	1	1	0.78	0.73	0.88	0.62	0.6	1	0	1	1	0.5	0.5
RS_GCF_001477625.1	d__Bacteria	p__Proteobacteria	c__Gammaproteobacteria	o__Burkholderiales	f__Burkholderiaceae	g__Paucibacter	s__Paucibacter sp001477625	KCTC 42545	100	63.1862	5169161	1	1	0.78	0.73	0.88	0.62	0.6	1	0	1	1	0.5	0.5
RS_GCF_001477495.1	d__Bacteria	p__Proteobacteria	c__Alphaproteobacteria	o__Sphingomonadales	f__Sphingomonadaceae	g__Sphingomonas	s__Sphingomonas yabuuchiae	NS355	98.14	65.9845	3909164	1	0.78	0.56	0.36	1	0.75	0.5	0	1	1	1	0.5	0.17
RS_GCF_001476905.1	d__Bacteria	p__Proteobacteria	c__Alphaproteobacteria	o__Sphingomonadales	f__Sphingomonadaceae	g__Sphingomonas	s__Sphingomonas sanguinis_B	SB4	98.18	65.9147	4019493	1	0.89	0.67	0.45	1	0.75	0.5	0.5	1	1	1	0.5	0.17
RS_GCF_001476895.1	d__Bacteria	p__Proteobacteria	c__Alphaproteobacteria	o__Sphingomonadales	f__Sphingomonadaceae	g__Sphingomonas	s__Sphingomonas endophytica	NS334	97.79	67.8066	3641654	1	0.89	0.67	0.45	1	0.75	0.5	0.5	1	1	1	0.5	0.17
RS_GCF_001476815.1	d__Bacteria	p__Proteobacteria	c__Gammaproteobacteria	o__Burkholderiales	f__Burkholderiaceae	g__Pseudacidovorax	s__Pseudacidovorax intermedius	NS331	98.6	70.1767	5546132	0.89	0.89	0.67	0.45	0.75	0.5	0.3	1	0	0.67	1	0.5	0.17
RS_GCF_001476695.1	d__Bacteria	p__Proteobacteria	c__Alphaproteobacteria	o__Sphingomonadales	f__Sphingomonadaceae	g__Novosphingobium	s__Novosphingobium barchaimii_A	NS277	99.48	63.4113	3552733	1	0.89	0.67	0.45	1	0.75	0.5	0.5	1	1	1	0.5	0.17
RS_GCF_001475935.1	d__Bacteria	p__Proteobacteria	c__Alphaproteobacteria	o__Rhizobiales	f__Rhizobiaceae	g__Aureimonas	s__Aureimonas ureilytica_A	NS365	98.89	65.2806	5012346	1	0.89	0.67	0.64	1	0.75	0.7	0.5	1	1	1	0.5	0.5
RS_GCF_001469215.1	d__Bacteria	p__Proteobacteria	c__Gammaproteobacteria	o__Enterobacterales	f__Alteromonadaceae	g__Pseudoalteromonas	s__Pseudoalteromonas sp001469215	H105	100	40.2999	4473740	1	1	0.78	0.73	0.88	0.62	0.6	1	0	1	1	0.5	0.5
RS_GCF_001469165.1	d__Bacteria	p__Proteobacteria	c__Gammaproteobacteria	o__Chromatiales	f__Chromatiaceae	g__Thiohalocapsa	s__Thiohalocapsa sp001469165	ML1	98.6	68.3056	6305354	1	1	0.89	0.73	0.88	0.75	0.6	1	0	1	1	0.75	0.5
RS_GCF_001468485.1	d__Bacteria	p__Proteobacteria	c__Gammaproteobacteria	o__Enterobacterales	f__Alteromonadaceae	g__Pseudoalteromonas	s__Pseudoalteromonas sp001468485	H71	99.17	39.6946	4030082	1	1	0.78	0.73	0.88	0.62	0.6	1	0	1	1	0.5	0.5
RS_GCF_001468465.1	d__Bacteria	p__Proteobacteria	c__Alphaproteobacteria	o__Sphingomonadales	f__Sphingomonadaceae	g__Sphingopyxis	s__Sphingopyxis sp001468465	H115	99.98	64.3345	4493891	1	0.78	0.56	0.36	1	0.75	0.5	0	1	1	1	0.5	0.17
RS_GCF_001468395.1	d__Bacteria	p__Proteobacteria	c__Alphaproteobacteria	o__Sphingomonadales	f__Sphingomonadaceae	g__Sphingopyxis	s__Sphingopyxis sp001468395	H073	99.3	64.8455	4309020	1	0.89	0.67	0.45	1	0.75	0.5	0.5	1	1	1	0.5	0.17
RS_GCF_001468285.1	d__Bacteria	p__Proteobacteria	c__Alphaproteobacteria	o__Sphingomonadales	f__Sphingomonadaceae	g__Sphingopyxis	s__Sphingopyxis sp001468285	HIX	99.64	66.7477	4866477	1	0.78	0.56	0.36	1	0.75	0.5	0	1	1	1	0.5	0.17
RS_GCF_001468265.1	d__Bacteria	p__Proteobacteria	c__Alphaproteobacteria	o__Sphingomonadales	f__Sphingomonadaceae	g__Sphingopyxis	s__Sphingopyxis sp001468265	H050	99.62	65.0546	4363228	1	0.89	0.67	0.45	1	0.75	0.5	0.5	1	1	1	0.5	0.17
RS_GCF_001468225.1	d__Bacteria	p__Proteobacteria	c__Alphaproteobacteria	o__Sphingomonadales	f__Sphingomonadaceae	g__Sphingopyxis	s__Sphingopyxis sp001468225	H053	99.64	64.694	5130000	1	0.89	0.67	0.45	1	0.75	0.5	0.5	1	1	1	0.5	0.17
RS_GCF_001468135.1	d__Bacteria	p__Proteobacteria	c__Gammaproteobacteria	o__Legionellales	f__Legionellaceae	g__Legionella	s__Legionella santicrucis	SC-63-C7	99.81	36.6508	4820916	1	1	0.78	0.55	0.88	0.62	0.4	1	0	1	1	0.5	0.17
RS_GCF_001468125.1	d__Bacteria	p__Proteobacteria	c__Gammaproteobacteria	o__Legionellales	f__Legionellaceae	g__Legionella_C	s__Legionella_C rubrilucens	WA-270A-C2	100	47.6545	3129674	1	1	0.78	0.55	0.88	0.62	0.4	1	0	1	1	0.5	0.17
RS_GCF_001468105.1	d__Bacteria	p__Proteobacteria	c__Gammaproteobacteria	o__Legionellales	f__Legionellaceae	g__Legionella	s__Legionella sainthelensi	Mt.St.Helens-4	100	36.9735	4108128	1	1	0.78	0.55	0.88	0.62	0.4	1	0	1	1	0.5	0.17
RS_GCF_001468085.1	d__Bacteria	p__Proteobacteria	c__Gammaproteobacteria	o__Legionellales	f__Legionellaceae	g__Legionella	s__Legionella waltersii	ATCC 51914	99.81	39.069	3650667	1	1	0.78	0.55	0.88	0.62	0.4	1	0	1	1	0.5	0.17
RS_GCF_001468065.1	d__Bacteria	p__Proteobacteria	c__Gammaproteobacteria	o__Legionellales	f__Legionellaceae	g__Legionella	s__Legionella steigerwaltii	SC-18-C9	100	38.2629	3948710	1	1	0.78	0.55	0.88	0.62	0.4	1	0	1	1	0.5	0.17
RS_GCF_001468035.1	d__Bacteria	p__Proteobacteria	c__Gammaproteobacteria	o__Legionellales	f__Legionellaceae	g__Legionella	s__Legionella tucsonensis	ATCC 49180	100	37.4089	3356485	1	1	0.78	0.55	0.88	0.62	0.4	1	0	1	1	0.5	0.17
RS_GCF_001468005.1	d__Bacteria	p__Proteobacteria	c__Gammaproteobacteria	o__Legionellales	f__Legionellaceae	g__Legionella	s__Legionella steelei	IMVS3376	100	38.7645	4227172	1	1	0.78	0.55	0.88	0.62	0.4	1	0	1	1	0.5	0.17
RS_GCF_001467975.1	d__Bacteria	p__Proteobacteria	c__Gammaproteobacteria	o__Legionellales	f__Legionellaceae	g__Legionella_C	s__Legionella_C quinlivanii	CDC#1442-AUS-E	100	42.9834	3546255	1	1	0.78	0.55	0.88	0.62	0.4	1	0	1	1	0.5	0.17
RS_GCF_001467955.1	d__Bacteria	p__Proteobacteria	c__Gammaproteobacteria	o__Legionellales	f__Legionellaceae	g__Legionella	s__Legionella quateirensis	ATCC 49507	99.62	39.0003	4200592	1	1	0.78	0.55	0.88	0.62	0.4	1	0	1	1	0.5	0.17
RS_GCF_001467945.1	d__Bacteria	p__Proteobacteria	c__Gammaproteobacteria	o__Legionellales	f__Legionellaceae	g__Legionella	s__Legionella parisiensis	PF-209-C-C2	100	37.924	4170404	1	1	0.78	0.55	0.88	0.62	0.4	1	0	1	1	0.5	0.17
RS_GCF_001467895.1	d__Bacteria	p__Proteobacteria	c__Gammaproteobacteria	o__Legionellales	f__Legionellaceae	g__Tatlockia	s__Tatlockia nautarum	ATCC 49506	99.71	39.6506	3649429	1	1	0.78	0.55	0.88	0.62	0.4	1	0	1	1	0.5	0.17
RS_GCF_001467825.1	d__Bacteria	p__Proteobacteria	c__Gammaproteobacteria	o__Legionellales	f__Legionellaceae	g__Legionella_A	s__Legionella_A londiniensis	ATCC 49505	98.25	43.2974	2401343	1	1	0.78	0.55	0.88	0.62	0.4	1	0	1	1	0.5	0.17
RS_GCF_001467785.1	d__Bacteria	p__Proteobacteria	c__Gammaproteobacteria	o__Legionellales	f__Legionellaceae	g__Legionella_D	s__Legionella_D israelensis	Bercovier 4	100	39.7623	3061150	1	1	0.78	0.55	0.88	0.62	0.4	1	0	1	1	0.5	0.17
RS_GCF_001467765.1	d__Bacteria	p__Proteobacteria	c__Gammaproteobacteria	o__Legionellales	f__Legionellaceae	g__Tatlockia	s__Tatlockia jordanis	BL-540	98.25	41.6799	3086499	1	1	0.78	0.55	0.88	0.62	0.4	1	0	1	1	0.5	0.17
RS_GCF_001467745.1	d__Bacteria	p__Proteobacteria	c__Gammaproteobacteria	o__Legionellales	f__Legionellaceae	g__Tatlockia	s__Tatlockia jamestowniensis	JA-26-G1-E2	99.12	39.4629	3341467	1	1	0.78	0.55	0.88	0.62	0.4	1	0	1	1	0.5	0.17
RS_GCF_001467695.1	d__Bacteria	p__Proteobacteria	c__Gammaproteobacteria	o__Legionellales	f__Legionellaceae	g__Legionella	s__Legionella gratiana	Lyon 8420412	100	36.8447	3926196	1	1	0.78	0.55	0.88	0.62	0.4	1	0	1	1	0.5	0.17
RS_GCF_001467645.1	d__Bacteria	p__Proteobacteria	c__Gammaproteobacteria	o__Legionellales	f__Legionellaceae	g__Legionella_B	s__Legionella_B geestiana	ATCC 49504	97.62	51.0901	2545646	1	1	0.78	0.55	0.88	0.62	0.4	1	0	1	1	0.5	0.17
RS_GCF_001467625.1	d__Bacteria	p__Proteobacteria	c__Gammaproteobacteria	o__Legionellales	f__Legionellaceae	g__Tatlockia	s__Tatlockia feeleii	WO-44C	100	40.9652	3554653	1	1	0.78	0.55	0.88	0.62	0.4	1	0	1	1	0.5	0.17
RS_GCF_001467615.1	d__Bacteria	p__Proteobacteria	c__Gammaproteobacteria	o__Legionellales	f__Legionellaceae	g__Legionella_C	s__Legionella_C erythra	SE-32A-C8	100	46.6874	3239140	1	1	0.78	0.55	0.88	0.62	0.4	1	0	1	1	0.5	0.17
RS_GCF_001467585.1	d__Bacteria	p__Proteobacteria	c__Gammaproteobacteria	o__Legionellales	f__Legionellaceae	g__Tatlockia	s__Tatlockia drozanskii	ATCC 700990	100	39.3231	3558106	1	1	0.78	0.55	0.88	0.62	0.4	1	0	1	1	0.5	0.17
RS_GCF_001467545.1	d__Bacteria	p__Proteobacteria	c__Gammaproteobacteria	o__Legionellales	f__Legionellaceae	g__Legionella	s__Legionella cincinnatiensis	CDC#72-OH-14	100	36.7738	4053879	1	1	0.78	0.55	0.88	0.62	0.4	1	0	1	1	0.5	0.17
RS_GCF_001467535.1	d__Bacteria	p__Proteobacteria	c__Gammaproteobacteria	o__Legionellales	f__Legionellaceae	g__Legionella	s__Legionella worsleiensis	ATCC 49508	99.62	40.3104	3067721	1	1	0.78	0.55	0.88	0.62	0.4	1	0	1	1	0.5	0.17
RS_GCF_001467525.1	d__Bacteria	p__Proteobacteria	c__Gammaproteobacteria	o__Legionellales	f__Legionellaceae	g__Legionella	s__Legionella anisa	WA-316-C3	100	38.1855	4398856	1	1	0.78	0.55	0.88	0.62	0.4	1	0	1	1	0.5	0.17
RS_GCF_001467505.1	d__Bacteria	p__Proteobacteria	c__Gammaproteobacteria	o__Legionellales	f__Legionellaceae	g__Legionella_C	s__Legionella_C birminghamensis	CDC#1407-AL-14	100	43.4629	3737655	1	1	0.78	0.55	0.88	0.62	0.4	1	0	1	1	0.5	0.17
RS_GCF_001467055.1	d__Bacteria	p__Proteobacteria	c__Gammaproteobacteria	o__Legionellales	f__Legionellaceae	g__Legionella_A	s__Legionella_A adelaidensis	1762-AUS-E	98.25	38.8511	2367659	1	1	0.78	0.55	0.88	0.62	0.4	1	0	1	1	0.5	0.17
RS_GCF_001467035.1	d__Bacteria	p__Proteobacteria	c__Gammaproteobacteria	o__Legionellales	f__Legionellaceae	g__Legionella	s__Legionella cherrii	ORW	97.56	38.8968	3982132	1	1	0.78	0.55	0.88	0.62	0.4	1	0	1	1	0.5	0.17
RS_GCF_001467025.1	d__Bacteria	p__Proteobacteria	c__Gammaproteobacteria	o__Legionellales	f__Legionellaceae	g__Tatlockia	s__Tatlockia brunensis	ATCC 43878	100	38.6633	3750738	1	1	0.78	0.55	0.88	0.62	0.4	1	0	1	1	0.5	0.17
RS_GCF_001466965.1	d__Bacteria	p__Proteobacteria	c__Gammaproteobacteria	o__Pseudomonadales	f__Pseudomonadaceae	g__Pseudomonas_E	s__Pseudomonas_E syringae_Q	PD2766	100	58.9981	5469082	1	1	0.78	0.73	0.88	0.62	0.6	1	0	1	1	0.5	0.5
RS_GCF_001466725.1	d__Bacteria	p__Proteobacteria	c__Gammaproteobacteria	o__Enterobacterales	f__Alteromonadaceae	g__Lacimicrobium	s__Lacimicrobium alkaliphilum_B	YelD216	99.71	50.6232	4378835	1	1	0.78	0.73	0.88	0.62	0.6	1	0	1	1	0.5	0.5
RS_GCF_001465875.1	d__Bacteria	p__Proteobacteria	c__Gammaproteobacteria	o__Legionellales	f__Legionellaceae	g__Legionella	s__Legionella saoudiensis	LH-SWC	99.62	39.4246	3846294	1	1	0.78	0.55	0.88	0.62	0.4	1	0	1	1	0.5	0.17
RS_GCF_001465595.2	d__Bacteria	p__Proteobacteria	c__Gammaproteobacteria	o__Burkholderiales	f__Burkholderiaceae	g__Pandoraea	s__Pandoraea apista	DSM 16535	99.43	62.6331	5571260	1	1	0.78	0.55	0.88	0.62	0.4	1	0	1	1	0.5	0.17
RS_GCF_001465545.3	d__Bacteria	p__Proteobacteria	c__Gammaproteobacteria	o__Burkholderiales	f__Burkholderiaceae	g__Pandoraea	s__Pandoraea norimbergensis	DSM 11628	99.55	63.0613	6167370	1	1	0.78	0.55	0.88	0.62	0.4	1	0	1	1	0.5	0.17
RS_GCF_001465295.1	d__Bacteria	p__Proteobacteria	c__Gammaproteobacteria	o__Enterobacterales	f__Alteromonadaceae	g__Pseudoalteromonas	s__Pseudoalteromonas translucida	KMM 520	100	40.1004	4147593	1	1	0.78	0.73	0.88	0.62	0.6	1	0	1	1	0.5	0.5
RS_GCF_001463905.1	d__Bacteria	p__Proteobacteria	c__Alphaproteobacteria	o__Rhizobiales	f__Rhizobiaceae	g__Aureimonas	s__Aureimonas frigidaquae	JCM 14755	100	66.0806	4098233	1	0.89	0.78	0.64	1	0.88	0.7	0.5	1	1	1	0.75	0.5
RS_GCF_001463885.1	d__Bacteria	p__Proteobacteria	c__Alphaproteobacteria	o__Rhizobiales	f__Rhizobiaceae	g__Aureimonas	s__Aureimonas altamirensis	DSM 21988	100	64.849	4187548	1	0.78	0.56	0.55	1	0.75	0.7	0	1	1	1	0.5	0.5
RS_GCF_001463765.1	d__Bacteria	p__Proteobacteria	c__Alphaproteobacteria	o__Rhizobiales	f__Rhizobiaceae	g__Aureimonas	s__Aureimonas sp001463765	AU4	99.19	68.661	4496098	1	0.89	0.67	0.64	1	0.75	0.7	0.5	1	1	1	0.5	0.5
RS_GCF_001463745.1	d__Bacteria	p__Proteobacteria	c__Alphaproteobacteria	o__Rhizobiales	f__Rhizobiaceae	g__Aureimonas	s__Aureimonas sp001463745	AU22	99.6	67.6621	4630754	1	0.78	0.56	0.55	1	0.75	0.7	0	1	1	1	0.5	0.5
RS_GCF_001463705.1	d__Bacteria	p__Proteobacteria	c__Alphaproteobacteria	o__Rhizobiales	f__Rhizobiaceae	g__Aureimonas	s__Aureimonas sp001463705	AU12	99.19	67.736	4667655	1	0.89	0.67	0.64	1	0.75	0.7	0.5	1	1	1	0.5	0.5
RS_GCF_001462435.1	d__Bacteria	p__Proteobacteria	c__Gammaproteobacteria	o__Burkholderiales	f__Burkholderiaceae	g__Burkholderia	s__Burkholderia humptydooensis	MSMB122	100	67.507	6785123	1	1	0.78	0.55	0.88	0.62	0.4	1	0	1	1	0.5	0.17
RS_GCF_001461695.1	d__Bacteria	p__Proteobacteria	c__Alphaproteobacteria	o__Rhizobiales	f__Rhizobiaceae	g__Sinorhizobium	s__Sinorhizobium fredii	USDA 205	99.95	62.3221	6579820	1	0.89	0.67	0.64	1	0.75	0.7	0.5	1	1	1	0.5	0.5
RS_GCF_001460935.1	d__Bacteria	p__Proteobacteria	c__Gammaproteobacteria	o__Burkholderiales	f__2013Ark19i	g__2013Ark19i	s__2013Ark19i sp001460935	2013Ark11	86.69	35.6594	2149384	1	1	0.78	0.45	0.88	0.62	0.3	1	0	1	1	0.5	0
RS_GCF_001458435.1	d__Bacteria	p__Proteobacteria	c__Alphaproteobacteria	o__Rhodobacterales	f__Rhodobacteraceae	g__Thalassobius	s__Thalassobius mediterraneus	CECT 5383	99.04	58.7006	3431657	1	0.89	0.67	0.64	1	0.75	0.7	0.5	1	1	1	0.5	0.5
RS_GCF_001458415.1	d__Bacteria	p__Proteobacteria	c__Alphaproteobacteria	o__Rhodobacterales	f__Rhodobacteraceae	g__Epibacterium_A	s__Epibacterium_A multivorans	CECT 7557	98.94	59.6948	4175618	1	0.78	0.56	0.36	1	0.75	0.5	0	1	1	1	0.5	0.17
RS_GCF_001458395.1	d__Bacteria	p__Proteobacteria	c__Alphaproteobacteria	o__Rhodobacterales	f__Rhodobacteraceae	g__Leisingera	s__Leisingera aquaemixtae	CECT 8399	99.8	64.3926	4614060	1	0.78	0.56	0.36	1	0.75	0.5	0	1	1	1	0.5	0.17
RS_GCF_001458355.1	d__Bacteria	p__Proteobacteria	c__Alphaproteobacteria	o__Rhodobacterales	f__Rhodobacteraceae	g__Thalassobius	s__Thalassobius gelatinovorus	CECT 4357	99.25	58.4415	3902797	1	0.78	0.56	0.55	1	0.75	0.7	0	1	1	1	0.5	0.5
RS_GCF_001458335.1	d__Bacteria	p__Proteobacteria	c__Alphaproteobacteria	o__Rhodobacterales	f__Rhodobacteraceae	g__Cognatishimia	s__Cognatishimia activus	CECT 5113	97.71	54.4262	3362067	1	0.78	0.56	0.55	1	0.75	0.7	0	1	1	1	0.5	0.5
RS_GCF_001458315.1	d__Bacteria	p__Proteobacteria	c__Alphaproteobacteria	o__Rhodobacterales	f__Rhodobacteraceae	g__Thalassobacter	s__Thalassobacter stenotrophicus	CECT 5294	99.33	58.6381	3592055	1	0.78	0.56	0.55	1	0.75	0.7	0	1	1	1	0.5	0.5
RS_GCF_001458295.1	d__Bacteria	p__Proteobacteria	c__Alphaproteobacteria	o__Rhodobacterales	f__Rhodobacteraceae	g__Ruegeria	s__Ruegeria denitrificans	CECT 5091	99.79	56.7337	4620120	1	0.89	0.67	0.64	1	0.75	0.7	0.5	1	1	1	0.5	0.5
RS_GCF_001458275.1	d__Bacteria	p__Proteobacteria	c__Alphaproteobacteria	o__Rhodobacterales	f__Rhodobacteraceae	g__Thalassobius	s__Thalassobius mediterraneus_B	CECT 5120	98.94	59.7698	4426121	1	0.78	0.56	0.55	1	0.75	0.7	0	1	1	1	0.5	0.5
RS_GCF_001458215.1	d__Bacteria	p__Proteobacteria	c__Alphaproteobacteria	o__Rhodobacterales	f__Rhodobacteraceae	g__Pseudopelagicola	s__Pseudopelagicola sp001458215	CECT 7735	99.68	55.7232	4358316	1	0.89	0.67	0.64	1	0.75	0.7	0.5	1	1	1	0.5	0.5
RS_GCF_001458195.1	d__Bacteria	p__Proteobacteria	c__Alphaproteobacteria	o__Rhodobacterales	f__Rhodobacteraceae	g__Ruegeria	s__Ruegeria atlantica	CECT 4292	99.57	56.3801	4816147	1	0.89	0.67	0.64	1	0.75	0.7	0.5	1	1	1	0.5	0.5
RS_GCF_001458175.1	d__Bacteria	p__Proteobacteria	c__Alphaproteobacteria	o__Rhodobacterales	f__Rhodobacteraceae	g__Shimia	s__Shimia marina	CECT 7688	97.71	57.3642	4001860	1	0.78	0.56	0.36	1	0.75	0.5	0	1	1	1	0.5	0.17
RS_GCF_001458075.1	d__Bacteria	p__Proteobacteria	c__Gammaproteobacteria	o__Enterobacterales	f__Alteromonadaceae	g__Idiomarina	s__Idiomarina sp001458075	HL-53	99.08	47.4969	2740121	1	1	0.78	0.55	0.88	0.62	0.4	1	0	1	1	0.5	0.17
RS_GCF_001457815.1	d__Bacteria	p__Proteobacteria	c__Gammaproteobacteria	o__Burkholderiales	f__Neisseriaceae	g__Vitreoscilla	s__Vitreoscilla massiliensis	SN6	99.57	49.4226	3716774	1	1	0.78	0.73	0.88	0.62	0.6	1	0	1	1	0.5	0.5
RS_GCF_001457775.1	d__Bacteria	p__Proteobacteria	c__Alphaproteobacteria	o__Rhodobacterales	f__Rhodobacteraceae	g__Pseudophaeobacter	s__Pseudophaeobacter sp001457775	CECT 5382	99.82	58.0345	4112935	1	0.78	0.56	0.36	1	0.75	0.5	0	1	1	1	0.5	0.17
RS_GCF_001457655.1	d__Bacteria	p__Proteobacteria	c__Gammaproteobacteria	o__Enterobacterales	f__Pasteurellaceae	g__Haemophilus	s__Haemophilus influenzae	NCTC8143	99.77	38.2253	1890645	0.12	0.11	0.11	0.09	0.12	0.12	0.1	0	0	0	0.25	0.25	0.17
RS_GCF_001457615.1	d__Bacteria	p__Proteobacteria	c__Gammaproteobacteria	o__Pseudomonadales	f__Pseudomonadaceae	g__Pseudomonas	s__Pseudomonas aeruginosa	NCTC10332	99.68	66.523	6316979	1	1	0.78	0.82	0.88	0.62	0.7	1	0	1	1	0.5	0.67
RS_GCF_001457475.1	d__Bacteria	p__Proteobacteria	c__Gammaproteobacteria	o__Burkholderiales	f__Burkholderiaceae	g__Achromobacter	s__Achromobacter xylosoxidans	NCTC10807	99.53	67.375	6813182	1	1	0.78	0.73	0.88	0.62	0.6	1	0	1	1	0.5	0.5
RS_GCF_001456115.1	d__Bacteria	p__Proteobacteria	c__Alphaproteobacteria	o__Sphingomonadales	f__Sphingomonadaceae	g__Sphingobium	s__Sphingobium baderi_A	DE-13	99.54	62.4057	4583422	1	0.78	0.56	0.36	1	0.75	0.5	0	1	1	1	0.5	0.17
RS_GCF_001455965.1	d__Bacteria	p__Proteobacteria	c__Alphaproteobacteria	o__Rhizobiales	f__Beijerinckiaceae	g__Methylobacterium	s__Methylobacterium sp001455965	GXS13	99.69	68.4961	5805293	1	0.89	0.67	0.64	1	0.75	0.7	0.5	1	1	1	0.5	0.5
RS_GCF_001455205.1	d__Bacteria	p__Proteobacteria	c__Gammaproteobacteria	o__Burkholderiales	f__Nitrosomonadaceae	g__Nitrosomonas	s__Nitrosomonas ureae	Nm10	99.84	44.4832	3307820	1	1	0.78	0.73	0.88	0.62	0.6	1	0	1	1	0.5	0.5
RS_GCF_001449105.1	d__Bacteria	p__Proteobacteria	c__Alphaproteobacteria	o__Caulobacterales	f__Caulobacteraceae	g__Caulobacter	s__Caulobacter vibrioides_C	T5M6	99.68	69.3931	5322177	1	0.89	0.67	0.45	1	0.75	0.5	0.5	1	1	1	0.5	0.17
RS_GCF_001447385.1	d__Bacteria	p__Proteobacteria	c__Alphaproteobacteria	o__Rhodobacterales	f__Rhodobacteraceae	g__Paracoccus	s__Paracoccus sp001447385	MKU1	98.94	66.6986	5388713	1	0.78	0.56	0.55	1	0.75	0.7	0	1	1	1	0.5	0.5
RS_GCF_001447195.1	d__Bacteria	p__Proteobacteria	c__Gammaproteobacteria	o__Burkholderiales	f__Burkholderiaceae	g__Aquabacterium	s__Aquabacterium parvum	B6	99.26	65.2917	4592999	1	1	0.78	0.55	0.88	0.62	0.4	1	0	1	1	0.5	0.17
RS_GCF_001447155.2	d__Bacteria	p__Proteobacteria	c__Gammaproteobacteria	o__Pseudomonadales	f__Oleiphilaceae	g__Marinobacter	s__Marinobacter sp001447155	LQ44	100	57.1693	4435564	1	1	0.78	0.55	0.88	0.62	0.4	1	0	1	1	0.5	0.17
RS_GCF_001446935.1	d__Bacteria	p__Proteobacteria	c__Gammaproteobacteria	o__Pseudomonadales	f__Pseudomonadaceae	g__Pseudomonas_E	s__Pseudomonas_E sp001446935	TTU2014-080ASC	99	56.6903	4522705	1	1	0.78	0.73	0.88	0.62	0.6	1	0	1	1	0.5	0.5
RS_GCF_001444505.1	d__Bacteria	p__Proteobacteria	c__Gammaproteobacteria	o__Pseudomonadales	f__Moraxellaceae	g__Psychrobacter	s__Psychrobacter piscatorii	LQ58	100	44.0471	3089314	1	1	0.78	0.73	0.88	0.62	0.6	1	0	1	1	0.5	0.5
RS_GCF_001444425.1	d__Bacteria	p__Proteobacteria	c__Gammaproteobacteria	o__Pseudomonadales	f__Pseudohongiellaceae	g__Pseudohongiella	s__Pseudohongiella spirulinae	KCTC 32221	97.78	54.0046	3345119	1	1	0.78	0.73	0.88	0.62	0.6	1	0	1	1	0.5	0.5
RS_GCF_001444405.1	d__Bacteria	p__Proteobacteria	c__Gammaproteobacteria	o__Enterobacterales	f__Alteromonadaceae	g__Pseudoalteromonas	s__Pseudoalteromonas phenolica	KCTC 12086	99.66	40.58	4868993	1	1	0.78	0.73	0.88	0.62	0.6	1	0	1	1	0.5	0.5
RS_GCF_001444295.1	d__Bacteria	p__Proteobacteria	c__Gammaproteobacteria	o__Pseudomonadales	f__Pseudomonadaceae	g__Pseudomonas_E	s__Pseudomonas_E fluorescens_BA	GcM5-1A	99.27	60.5114	6007576	1	1	0.78	0.82	0.88	0.62	0.7	1	0	1	1	0.5	0.67
RS_GCF_001443045.1	d__Bacteria	p__Proteobacteria	c__Gammaproteobacteria	o__Burkholderiales	f__Burkholderiaceae	g__Burkholderia	s__Burkholderia ambifaria_A	RZ2MS16	100	65.733	8095900	1	1	0.78	0.55	0.88	0.62	0.4	1	0	1	1	0.5	0.17
RS_GCF_001442805.1	d__Bacteria	p__Proteobacteria	c__Gammaproteobacteria	o__Xanthomonadales	f__Xanthomonadaceae	g__Lysobacter	s__Lysobacter gummosus	3.2.11	99.8	66.5338	6056618	1	1	0.78	0.73	0.88	0.62	0.6	1	0	1	1	0.5	0.5
RS_GCF_001442785.1	d__Bacteria	p__Proteobacteria	c__Gammaproteobacteria	o__Xanthomonadales	f__Xanthomonadaceae	g__Lysobacter	s__Lysobacter capsici	55	99.8	66.6161	6391889	1	1	0.78	0.73	0.88	0.62	0.6	1	0	1	1	0.5	0.5
RS_GCF_001442755.1	d__Bacteria	p__Proteobacteria	c__Alphaproteobacteria	o__Rhizobiales	f__Rhizobiaceae	g__Aureimonas	s__Aureimonas sp001442755	AU20	99.19	66.7491	5210858	1	0.89	0.67	0.64	1	0.75	0.7	0.5	1	1	1	0.5	0.5
RS_GCF_001442535.1	d__Bacteria	p__Proteobacteria	c__Gammaproteobacteria	o__Xanthomonadales	f__Xanthomonadaceae	g__Lysobacter	s__Lysobacter antibioticus	ATCC 29479	99.91	66.818	5765176	1	1	0.78	0.73	0.88	0.62	0.6	1	0	1	1	0.5	0.5
RS_GCF_001442515.1	d__Bacteria	p__Proteobacteria	c__Gammaproteobacteria	o__Xanthomonadales	f__Xanthomonadaceae	g__Lysobacter	s__Lysobacter enzymogenes_B	C3	99.91	69.9067	6157384	1	1	0.78	0.73	0.88	0.62	0.6	1	0	1	1	0.5	0.5
RS_GCF_001441635.1	d__Bacteria	p__Proteobacteria	c__Alphaproteobacteria	o__Rhodobacterales	f__Rhodobacteraceae	g__Roseovarius	s__Roseovarius indicus	B108	99.1	64.3808	6063628	1	0.78	0.56	0.55	1	0.75	0.7	0	1	1	1	0.5	0.5
RS_GCF_001441615.1	d__Bacteria	p__Proteobacteria	c__Alphaproteobacteria	o__Rhodobacterales	f__Rhodobacteraceae	g__Roseovarius	s__Roseovarius atlanticus	R12B	99.45	63.5802	4578348	1	0.78	0.56	0.55	1	0.75	0.7	0	1	1	1	0.5	0.5
RS_GCF_001441535.1	d__Bacteria	p__Proteobacteria	c__Alphaproteobacteria	o__Sphingomonadales	f__Sphingomonadaceae	g__Altererythrobacter_B	s__Altererythrobacter_B troitsensis	JCM 17037	99.57	64.6943	2902267	1	0.78	0.56	0.36	1	0.75	0.5	0	1	1	1	0.5	0.17
RS_GCF_001440475.1	d__Bacteria	p__Proteobacteria	c__Alphaproteobacteria	o__Rhizobiales	f__Xanthobacteraceae	g__Bradyrhizobium	s__Bradyrhizobium lablabi	CCBAU 23086	99.54	62.632	8817291	1	0.89	0.67	0.64	1	0.75	0.7	0.5	1	1	1	0.5	0.5
RS_GCF_001440415.1	d__Bacteria	p__Proteobacteria	c__Alphaproteobacteria	o__Rhizobiales	f__Xanthobacteraceae	g__Bradyrhizobium	s__Bradyrhizobium retamae	Ro19	99.85	61.8662	8466225	1	0.89	0.67	0.64	1	0.75	0.7	0.5	1	1	1	0.5	0.5
RS_GCF_001440405.1	d__Bacteria	p__Proteobacteria	c__Alphaproteobacteria	o__Rhizobiales	f__Xanthobacteraceae	g__Bradyrhizobium	s__Bradyrhizobium valentinum	LmjM3	98.05	61.9215	8845258	1	0.89	0.67	0.64	1	0.75	0.7	0.5	1	1	1	0.5	0.5
RS_GCF_001440395.1	d__Bacteria	p__Proteobacteria	c__Alphaproteobacteria	o__Rhizobiales	f__Xanthobacteraceae	g__Bradyrhizobium	s__Bradyrhizobium jicamae	PAC68	98.52	62.4005	8738846	1	0.89	0.67	0.64	1	0.75	0.7	0.5	1	1	1	0.5	0.5
RS_GCF_001440345.1	d__Bacteria	p__Proteobacteria	c__Gammaproteobacteria	o__Enterobacterales	f__Alteromonadaceae	g__Colwellia	s__Colwellia sp001440345	TT2012	99.33	39.5325	4420600	1	1	0.78	0.73	0.88	0.62	0.6	1	0	1	1	0.5	0.5
RS_GCF_001440035.1	d__Bacteria	p__Proteobacteria	c__Alphaproteobacteria	o__Rhizobiales	f__Xanthobacteraceae	g__Bradyrhizobium	s__Bradyrhizobium manausense	BR3351	98.53	62.8676	9145311	1	0.89	0.67	0.64	1	0.75	0.7	0.5	1	1	1	0.5	0.5
RS_GCF_001439985.1	d__Bacteria	p__Proteobacteria	c__Alphaproteobacteria	o__Rickettsiales	f__Anaplasmataceae	g__Wolbachia	s__Wolbachia sp001439985	wTpre	99.57	33.6782	1133809	1	0.78	0.56	0.27	1	0.75	0.4	0	1	1	1	0.5	0
RS_GCF_001439845.1	d__Bacteria	p__Proteobacteria	c__Gammaproteobacteria	o__Pseudomonadales	f__Pseudomonadaceae	g__Pseudomonas_E	s__Pseudomonas_E lactis	DSM 29167	99.74	60.0185	6733097	1	1	0.78	0.73	0.88	0.62	0.6	1	0	1	1	0.5	0.5
RS_GCF_001439815.1	d__Bacteria	p__Proteobacteria	c__Gammaproteobacteria	o__Pseudomonadales	f__Pseudomonadaceae	g__Pseudomonas_E	s__Pseudomonas_E orientalis	DSM 17489	99.93	60.5137	6188637	1	1	0.78	0.73	0.88	0.62	0.6	1	0	1	1	0.5	0.5
RS_GCF_001439805.1	d__Bacteria	p__Proteobacteria	c__Gammaproteobacteria	o__Pseudomonadales	f__Pseudomonadaceae	g__Pseudomonas_E	s__Pseudomonas_E trivialis	DSM 14937	99.59	60.9814	5587907	1	1	0.78	0.73	0.88	0.62	0.6	1	0	1	1	0.5	0.5
RS_GCF_001439785.1	d__Bacteria	p__Proteobacteria	c__Gammaproteobacteria	o__Pseudomonadales	f__Pseudomonadaceae	g__Pseudomonas_E	s__Pseudomonas_E poae	DSM 14936	99.77	60.4806	5883893	1	1	0.78	0.73	0.88	0.62	0.6	1	0	1	1	0.5	0.5
RS_GCF_001439735.1	d__Bacteria	p__Proteobacteria	c__Gammaproteobacteria	o__Pseudomonadales	f__Pseudomonadaceae	g__Pseudomonas_E	s__Pseudomonas_E paralactis	DSM 29164	99.8	59.7251	6015212	1	1	0.78	0.73	0.88	0.62	0.6	1	0	1	1	0.5	0.5
RS_GCF_001439695.1	d__Bacteria	p__Proteobacteria	c__Gammaproteobacteria	o__Pseudomonadales	f__Pseudomonadaceae	g__Pseudomonas_E	s__Pseudomonas_E veronii	DSM 11331	99.93	60.7229	6997867	1	1	0.78	0.82	0.88	0.62	0.7	1	0	1	1	0.5	0.67
RS_GCF_001439685.1	d__Bacteria	p__Proteobacteria	c__Gammaproteobacteria	o__Pseudomonadales	f__Pseudomonadaceae	g__Pseudomonas_E	s__Pseudomonas_E libanensis	DSM 17149	99.8	60.1815	6214234	1	1	0.78	0.82	0.88	0.62	0.7	1	0	1	1	0.5	0.67
RS_GCF_001435845.1	d__Bacteria	p__Proteobacteria	c__Gammaproteobacteria	o__Pseudomonadales	f__Moraxellaceae	g__Psychrobacter	s__Psychrobacter sp001435845	P11G3	99.95	42.8212	3282856	1	1	0.78	0.73	0.88	0.62	0.6	1	0	1	1	0.5	0.5
RS_GCF_001435295.1	d__Bacteria	p__Proteobacteria	c__Gammaproteobacteria	o__Pseudomonadales	f__Moraxellaceae	g__Psychrobacter	s__Psychrobacter sp001435295	P11F6	100	42.76	3514998	1	1	0.78	0.73	0.88	0.62	0.6	1	0	1	1	0.5	0.5
RS_GCF_001433395.1	d__Bacteria	p__Proteobacteria	c__Gammaproteobacteria	o__Burkholderiales	f__Burkholderiaceae	g__Bordetella_C	s__Bordetella_C sp001433395	N	100	64.8116	6989698	1	1	0.78	0.73	0.88	0.62	0.6	1	0	1	1	0.5	0.5
RS_GCF_001432305.1	d__Bacteria	p__Proteobacteria	c__Gammaproteobacteria	o__Burkholderiales	f__Burkholderiaceae	g__Hylemonella	s__Hylemonella sp001432305	PAE-UM	99.38	65.5036	3632663	1	1	0.78	0.73	0.88	0.62	0.6	1	0	1	1	0.5	0.5
RS_GCF_001431725.1	d__Bacteria	p__Proteobacteria	c__Gammaproteobacteria	o__Pseudomonadales	f__Halomonadaceae	g__Halomonas	s__Halomonas huangheensis	BJGMM-B45	99.57	58.5292	4757486	1	1	0.78	0.73	0.88	0.62	0.6	1	0	1	1	0.5	0.5
RS_GCF_001431705.1	d__Bacteria	p__Proteobacteria	c__Gammaproteobacteria	o__Burkholderiales	f__Ferrovaceae	g__PN-J185	s__PN-J185 sp001431705	JA12	97.71	44.483	1995738	1	1	0.78	0.55	0.88	0.62	0.4	1	0	1	1	0.5	0.17
RS_GCF_001431665.1	d__Bacteria	p__Proteobacteria	c__Gammaproteobacteria	o__Xanthomonadales	f__Xanthomonadaceae	g__Stenotrophomonas	s__Stenotrophomonas maltophilia_K	LMG 978	99.08	66.843	4484616	1	1	0.78	0.55	0.88	0.62	0.4	1	0	1	1	0.5	0.17
RS_GCF_001431645.1	d__Bacteria	p__Proteobacteria	c__Gammaproteobacteria	o__Xanthomonadales	f__Xanthomonadaceae	g__Stenotrophomonas_A	s__Stenotrophomonas_A panacihumi	JCM 16536	97.59	68.8431	3923155	1	1	0.78	0.73	0.88	0.62	0.6	1	0	1	1	0.5	0.5
RS_GCF_001431625.1	d__Bacteria	p__Proteobacteria	c__Gammaproteobacteria	o__Xanthomonadales	f__Xanthomonadaceae	g__Stenotrophomonas	s__Stenotrophomonas geniculata	JCM 13324	99.76	66.185	4809792	1	1	0.78	0.55	0.88	0.62	0.4	1	0	1	1	0.5	0.17
RS_GCF_001431595.1	d__Bacteria	p__Proteobacteria	c__Gammaproteobacteria	o__Xanthomonadales	f__Xanthomonadaceae	g__Stenotrophomonas	s__Stenotrophomonas acidaminiphila	JCM 13310	96.69	68.8055	3942520	1	1	0.78	0.73	0.88	0.62	0.6	1	0	1	1	0.5	0.5
RS_GCF_001431535.1	d__Bacteria	p__Proteobacteria	c__Gammaproteobacteria	o__Xanthomonadales	f__Xanthomonadaceae	g__Stenotrophomonas	s__Stenotrophomonas chelatiphaga	DSM 21508	98.75	66.8408	3967734	1	1	0.78	0.55	0.88	0.62	0.4	1	0	1	1	0.5	0.17
RS_GCF_001431525.1	d__Bacteria	p__Proteobacteria	c__Gammaproteobacteria	o__Xanthomonadales	f__Xanthomonadaceae	g__Stenotrophomonas	s__Stenotrophomonas koreensis	DSM 17805	98.16	66.1061	3029904	1	1	0.78	0.55	0.88	0.62	0.4	1	0	1	1	0.5	0.17
RS_GCF_001431505.1	d__Bacteria	p__Proteobacteria	c__Gammaproteobacteria	o__Xanthomonadales	f__Xanthomonadaceae	g__Stenotrophomonas	s__Stenotrophomonas daejeonensis	JCM 16244	99.59	68.565	3284859	1	1	0.78	0.73	0.88	0.62	0.6	1	0	1	1	0.5	0.5
RS_GCF_001431485.1	d__Bacteria	p__Proteobacteria	c__Gammaproteobacteria	o__Xanthomonadales	f__Xanthomonadaceae	g__Stenotrophomonas	s__Stenotrophomonas ginsengisoli	DSM 24757	98.72	65.8874	3374112	1	1	0.78	0.55	0.88	0.62	0.4	1	0	1	1	0.5	0.17
RS_GCF_001431465.1	d__Bacteria	p__Proteobacteria	c__Gammaproteobacteria	o__Xanthomonadales	f__Xanthomonadaceae	g__Stenotrophomonas	s__Stenotrophomonas terrae	DSM 18941	99.19	63.8884	4410319	1	1	0.78	0.73	0.88	0.62	0.6	1	0	1	1	0.5	0.5
RS_GCF_001431425.1	d__Bacteria	p__Proteobacteria	c__Gammaproteobacteria	o__Xanthomonadales	f__Xanthomonadaceae	g__Stenotrophomonas	s__Stenotrophomonas nitritireducens	DSM 12575	95.5	68.3441	3983487	1	1	0.78	0.73	0.88	0.62	0.6	1	0	1	1	0.5	0.5
RS_GCF_001431415.1	d__Bacteria	p__Proteobacteria	c__Gammaproteobacteria	o__Xanthomonadales	f__Xanthomonadaceae	g__Stenotrophomonas	s__Stenotrophomonas humi	DSM 18929	99.6	64.0453	4122049	1	1	0.78	0.73	0.88	0.62	0.6	1	0	1	1	0.5	0.5
RS_GCF_001431405.1	d__Bacteria	p__Proteobacteria	c__Gammaproteobacteria	o__Xanthomonadales	f__Xanthomonadaceae	g__Pseudoxanthomonas_A	s__Pseudoxanthomonas_A dokdonensis	DSM 21858	99.59	64.4824	3553658	1	1	0.78	0.73	0.88	0.62	0.6	1	0	1	1	0.5	0.5
RS_GCF_001431315.1	d__Bacteria	p__Proteobacteria	c__Gammaproteobacteria	o__Berkiellales	f__Berkiellaceae	g__Berkiella_A	s__Berkiella_A cookevillensis	CC99	98.26	37.9247	2990285	1	1	0.78	0.55	0.88	0.62	0.4	1	0	1	1	0.5	0.17
RS_GCF_001431295.1	d__Bacteria	p__Proteobacteria	c__Gammaproteobacteria	o__Berkiellales	f__Berkiellaceae	g__Berkiella	s__Berkiella aquae	HT99	98.85	39.4565	3625323	1	1	0.78	0.55	0.88	0.62	0.4	1	0	1	1	0.5	0.17
RS_GCF_001429785.1	d__Bacteria	p__Proteobacteria	c__Gammaproteobacteria	o__Xanthomonadales	f__Xanthomonadaceae	g__Lysobacter	s__Lysobacter sp001429785	Root916	100	68.411	4694283	1	1	0.78	0.73	0.88	0.62	0.6	1	0	1	1	0.5	0.5
RS_GCF_001429725.1	d__Bacteria	p__Proteobacteria	c__Alphaproteobacteria	o__Rhizobiales	f__Rhizobiaceae	g__Rhizobium	s__Rhizobium sp001429725	Root708	99.86	60.2802	6292121	1	0.89	0.67	0.64	1	0.75	0.7	0.5	1	1	1	0.5	0.5
RS_GCF_001429505.1	d__Bacteria	p__Proteobacteria	c__Alphaproteobacteria	o__Rhizobiales	f__Beijerinckiaceae	g__Bosea	s__Bosea sp001429505	Root483D1	98.43	66.4148	6609529	1	0.89	0.67	0.64	1	0.75	0.7	0.5	1	1	1	0.5	0.5
RS_GCF_001429395.1	d__Bacteria	p__Proteobacteria	c__Alphaproteobacteria	o__Rhizobiales	f__Beijerinckiaceae	g__Bosea	s__Bosea sp001429395	Root381	99.37	66.7362	5690728	1	0.89	0.67	0.64	1	0.75	0.7	0.5	1	1	1	0.5	0.5
RS_GCF_001429285.1	d__Bacteria	p__Proteobacteria	c__Alphaproteobacteria	o__Rhizobiales	f__Rhizobiaceae	g__Ensifer	s__Ensifer sp001429285	Root278	99.96	62.0576	7095460	1	0.89	0.67	0.64	1	0.75	0.7	0.5	1	1	1	0.5	0.5
RS_GCF_001429245.1	d__Bacteria	p__Proteobacteria	c__Alphaproteobacteria	o__Rhizobiales	f__Rhizobiaceae	g__Allorhizobium	s__Allorhizobium sp001429245	Root274	100	61.1558	4568197	1	0.78	0.56	0.55	1	0.75	0.7	0	1	1	1	0.5	0.5
RS_GCF_001429065.1	d__Bacteria	p__Proteobacteria	c__Alphaproteobacteria	o__Sphingomonadales	f__Sphingomonadaceae	g__Rhizorhabdus	s__Rhizorhabdus sp001429065	Root710	99.1	64.4604	4772303	1	0.78	0.56	0.36	1	0.75	0.5	0	1	1	1	0.5	0.17
RS_GCF_001429045.1	d__Bacteria	p__Proteobacteria	c__Gammaproteobacteria	o__Pseudomonadales	f__Pseudomonadaceae	g__Pseudomonas_E	s__Pseudomonas_E sp001429045	Root71	99.59	59.9886	6249926	1	1	0.78	0.73	0.88	0.62	0.6	1	0	1	1	0.5	0.5
RS_GCF_001429025.1	d__Bacteria	p__Proteobacteria	c__Alphaproteobacteria	o__Caulobacterales	f__Caulobacteraceae	g__Phenylobacterium	s__Phenylobacterium sp001429025	Root700	99.4	67.4197	4578346	1	0.89	0.67	0.45	1	0.75	0.5	0.5	1	1	1	0.5	0.17
RS_GCF_001428865.1	d__Bacteria	p__Proteobacteria	c__Alphaproteobacteria	o__Sphingomonadales	f__Sphingomonadaceae	g__Sphingomonas	s__Sphingomonas sp001428865	Root241	99.61	66.0173	4212502	1	0.89	0.67	0.45	1	0.75	0.5	0.5	1	1	1	0.5	0.17
RS_GCF_001428845.1	d__Bacteria	p__Proteobacteria	c__Gammaproteobacteria	o__Burkholderiales	f__Burkholderiaceae	g__Achromobacter	s__Achromobacter sp001428845	Root83	99.53	65.853	6212786	1	1	0.78	0.73	0.88	0.62	0.6	1	0	1	1	0.5	0.5
RS_GCF_001428685.1	d__Bacteria	p__Proteobacteria	c__Gammaproteobacteria	o__Xanthomonadales	f__Xanthomonadaceae	g__Lysobacter	s__Lysobacter sp001428685	Root76	100	68.4722	4361984	1	1	0.78	0.73	0.88	0.62	0.6	1	0	1	1	0.5	0.5
RS_GCF_001428665.1	d__Bacteria	p__Proteobacteria	c__Gammaproteobacteria	o__Burkholderiales	f__Burkholderiaceae	g__Acidovorax_E	s__Acidovorax_E sp001428665	Root219	99.62	66.8366	6820941	1	1	0.78	0.55	0.88	0.62	0.4	1	0	1	1	0.5	0.17
RS_GCF_001428625.1	d__Bacteria	p__Proteobacteria	c__Gammaproteobacteria	o__Burkholderiales	f__Burkholderiaceae	g__Hydrogenophaga	s__Hydrogenophaga sp001428625	Root209	99.55	65.1088	5307743	1	1	0.78	0.55	0.88	0.62	0.4	1	0	1	1	0.5	0.17
RS_GCF_001428605.1	d__Bacteria	p__Proteobacteria	c__Alphaproteobacteria	o__Sphingomonadales	f__Sphingomonadaceae	g__Rhizorhabdus	s__Rhizorhabdus sp001428605	Root720	99.1	66.6153	5588032	1	0.89	0.67	0.45	1	0.75	0.5	0.5	1	1	1	0.5	0.17
RS_GCF_001428545.1	d__Bacteria	p__Proteobacteria	c__Gammaproteobacteria	o__Burkholderiales	f__Burkholderiaceae	g__Noviherbaspirillum	s__Noviherbaspirillum sp001428545	Root189	99.92	56.8045	6147767	1	1	0.78	0.55	0.88	0.62	0.4	1	0	1	1	0.5	0.17
RS_GCF_001428405.1	d__Bacteria	p__Proteobacteria	c__Gammaproteobacteria	o__Xanthomonadales	f__Rhodanobacteraceae	g__Frateuria_B	s__Frateuria_B sp001428405	Soil773	99.59	68.9627	4548162	1	1	0.78	0.73	0.88	0.62	0.6	1	0	1	1	0.5	0.5
RS_GCF_001428385.1	d__Bacteria	p__Proteobacteria	c__Gammaproteobacteria	o__Xanthomonadales	f__Rhodanobacteraceae	g__Rhodanobacter	s__Rhodanobacter sp001428385	Soil772	99.31	66.6916	3571513	1	1	0.78	0.55	0.88	0.62	0.4	1	0	1	1	0.5	0.17
RS_GCF_001427875.1	d__Bacteria	p__Proteobacteria	c__Alphaproteobacteria	o__Rhizobiales	f__Devosiaceae	g__Devosia	s__Devosia sp001427875	Root685	99.32	61.5444	4397626	1	0.78	0.56	0.55	1	0.75	0.7	0	1	1	1	0.5	0.5
RS_GCF_001427865.1	d__Bacteria	p__Proteobacteria	c__Alphaproteobacteria	o__Sphingomonadales	f__Sphingomonadaceae	g__Porphyrobacter_A	s__Porphyrobacter_A sp001427865	Root672	99.54	63.9006	3692460	1	0.78	0.56	0.36	1	0.75	0.5	0	1	1	1	0.5	0.17
RS_GCF_001427825.1	d__Bacteria	p__Proteobacteria	c__Alphaproteobacteria	o__Caulobacterales	f__Caulobacteraceae	g__Brevundimonas	s__Brevundimonas sp001427825	Root608	100	68.9692	2789653	1	0.78	0.56	0.27	1	0.75	0.4	0	1	1	1	0.5	0
RS_GCF_001427785.1	d__Bacteria	p__Proteobacteria	c__Gammaproteobacteria	o__Xanthomonadales	f__Xanthomonadaceae	g__Lysobacter	s__Lysobacter sp001427785	Root690	99.45	66.161	6296053	1	1	0.78	0.73	1	0.75	0.7	1	1	1	1	0.5	0.5
RS_GCF_001427665.1	d__Bacteria	p__Proteobacteria	c__Alphaproteobacteria	o__Caulobacterales	f__Caulobacteraceae	g__Caulobacter	s__Caulobacter sp001427665	Root655	100	68.4074	5218014	1	0.89	0.67	0.45	1	0.75	0.5	0.5	1	1	1	0.5	0.17
RS_GCF_001427635.1	d__Bacteria	p__Proteobacteria	c__Gammaproteobacteria	o__Xanthomonadales	f__Xanthomonadaceae	g__Pseudoxanthomonas_A	s__Pseudoxanthomonas_A sp001427635	Root65	99.95	67.5557	3893603	1	1	0.78	0.73	0.88	0.62	0.6	1	0	1	1	0.5	0.5
RS_GCF_001427605.1	d__Bacteria	p__Proteobacteria	c__Alphaproteobacteria	o__Rhizobiales	f__Devosiaceae	g__Devosia	s__Devosia sp001427605	Root635	99.25	64.0959	3816678	1	0.78	0.56	0.55	1	0.75	0.7	0	1	1	1	0.5	0.5
RS_GCF_001427585.1	d__Bacteria	p__Proteobacteria	c__Gammaproteobacteria	o__Xanthomonadales	f__Xanthomonadaceae	g__Pseudoxanthomonas_A	s__Pseudoxanthomonas_A sp001427585	Root630	99.95	66.949	4443405	1	1	0.78	0.73	0.88	0.62	0.6	1	0	1	1	0.5	0.5
RS_GCF_001427385.1	d__Bacteria	p__Proteobacteria	c__Alphaproteobacteria	o__Rhizobiales	f__Rhizobiaceae	g__Aquamicrobium	s__Aquamicrobium sp001427385	Root157	99.1	61.5026	4193379	1	0.89	0.67	0.64	1	0.75	0.7	0.5	1	1	1	0.5	0.5
RS_GCF_001427365.1	d__Bacteria	p__Proteobacteria	c__Gammaproteobacteria	o__Xanthomonadales	f__Rhodanobacteraceae	g__Rhodanobacter	s__Rhodanobacter sp001427365	Root561	99.66	66.3576	4048635	1	1	0.78	0.73	0.88	0.62	0.6	1	0	1	1	0.5	0.5
RS_GCF_001427345.1	d__Bacteria	p__Proteobacteria	c__Alphaproteobacteria	o__Rhizobiales	f__Rhizobiaceae	g__Root149	s__Root149 sp001427345	Root149	99.61	58.1222	5460675	1	0.78	0.56	0.55	1	0.75	0.7	0	1	1	1	0.5	0.5
RS_GCF_001427305.1	d__Bacteria	p__Proteobacteria	c__Gammaproteobacteria	o__Burkholderiales	f__Burkholderiaceae	g__Pseudoduganella	s__Pseudoduganella sp001427305	Root1480D1	99.92	62.0431	6603920	1	1	0.78	0.55	0.88	0.62	0.4	1	0	1	1	0.5	0.17
RS_GCF_001427285.1	d__Bacteria	p__Proteobacteria	c__Alphaproteobacteria	o__Rhizobiales	f__Rhizobiaceae	g__Aquamicrobium	s__Aquamicrobium sp001427285	Root552	99.51	60.8919	4619371	1	0.89	0.67	0.64	1	0.75	0.7	0.5	1	1	1	0.5	0.5
RS_GCF_001427225.1	d__Bacteria	p__Proteobacteria	c__Gammaproteobacteria	o__Xanthomonadales	f__Xanthomonadaceae	g__Lysobacter	s__Lysobacter sp001427225	Root494	99.89	65.2693	3441323	1	1	0.78	0.73	0.88	0.62	0.6	1	0	1	1	0.5	0.5
RS_GCF_001427125.1	d__Bacteria	p__Proteobacteria	c__Gammaproteobacteria	o__Pseudomonadales	f__Pseudomonadaceae	g__Pseudomonas_E	s__Pseudomonas_E sp001427125	Root562	99.66	59.0041	6216018	1	1	0.78	0.73	0.88	0.62	0.6	1	0	1	1	0.5	0.5
RS_GCF_001427105.1	d__Bacteria	p__Proteobacteria	c__Alphaproteobacteria	o__Sphingomonadales	f__Sphingomonadaceae	g__Sphingopyxis	s__Sphingopyxis sp001427105	Root154	99.66	64.5149	4726935	1	0.89	0.67	0.45	1	0.75	0.5	0.5	1	1	1	0.5	0.17
RS_GCF_001427085.1	d__Bacteria	p__Proteobacteria	c__Alphaproteobacteria	o__Sphingomonadales	f__Sphingomonadaceae	g__Sphingopyxis	s__Sphingopyxis sp001427085	Root1497	99.93	65.8338	4801179	1	0.78	0.56	0.36	1	0.75	0.5	0	1	1	1	0.5	0.17
RS_GCF_001427025.1	d__Bacteria	p__Proteobacteria	c__Alphaproteobacteria	o__Rhizobiales	f__Rhizobiaceae	g__Aquamicrobium	s__Aquamicrobium sp001427025	Root554	99.59	63.0253	3749717	1	0.78	0.56	0.55	1	0.75	0.7	0	1	1	1	0.5	0.5
RS_GCF_001426985.1	d__Bacteria	p__Proteobacteria	c__Alphaproteobacteria	o__Caulobacterales	f__Caulobacteraceae	g__Caulobacter	s__Caulobacter sp001426985	Root1472	100	68.5061	5709804	1	0.89	0.67	0.45	1	0.75	0.5	0.5	1	1	1	0.5	0.17
RS_GCF_001426945.1	d__Bacteria	p__Proteobacteria	c__Alphaproteobacteria	o__Rhizobiales	f__Xanthobacteraceae	g__Pseudolabrys	s__Pseudolabrys sp001426945	Root1462	99.05	64.0086	4741043	1	0.78	0.56	0.55	1	0.75	0.7	0	1	1	1	0.5	0.5
RS_GCF_001426905.1	d__Bacteria	p__Proteobacteria	c__Alphaproteobacteria	o__Caulobacterales	f__Caulobacteraceae	g__Caulobacter	s__Caulobacter sp001426905	Root1455	100	68.6459	5083237	1	0.89	0.67	0.45	1	0.75	0.5	0.5	1	1	1	0.5	0.17
RS_GCF_001426885.1	d__Bacteria	p__Proteobacteria	c__Gammaproteobacteria	o__Burkholderiales	f__Burkholderiaceae	g__Pelomonas	s__Pelomonas sp001426885	Root1444	99.84	68.9978	5887280	1	1	0.78	0.55	0.88	0.62	0.4	1	0	1	1	0.5	0.17
RS_GCF_001426685.1	d__Bacteria	p__Proteobacteria	c__Alphaproteobacteria	o__Rhizobiales	f__Rhizobiaceae	g__Pararhizobium	s__Pararhizobium sp001426685	Root483D2	99.51	60.0049	6042950	1	0.78	0.56	0.55	1	0.75	0.7	0	1	1	1	0.5	0.5
RS_GCF_001426665.1	d__Bacteria	p__Proteobacteria	c__Alphaproteobacteria	o__Rhizobiales	f__Rhizobiaceae	g__Pararhizobium	s__Pararhizobium sp001426665	Root1334	99.51	59.3885	6310811	1	0.78	0.56	0.55	1	0.75	0.7	0	1	1	1	0.5	0.5
RS_GCF_001426645.1	d__Bacteria	p__Proteobacteria	c__Gammaproteobacteria	o__Xanthomonadales	f__Rhodanobacteraceae	g__Rhodanobacter	s__Rhodanobacter sp001426645	Root480	99.66	65.6382	3673288	1	1	0.78	0.73	0.88	0.62	0.6	1	0	1	1	0.5	0.5
RS_GCF_001426565.1	d__Bacteria	p__Proteobacteria	c__Alphaproteobacteria	o__Rhizobiales	f__Rhizobiaceae	g__Pararhizobium	s__Pararhizobium sp001426565	Root482	99.36	61.4649	5260751	1	0.89	0.67	0.64	1	0.75	0.7	0.5	1	1	1	0.5	0.5
RS_GCF_001426525.1	d__Bacteria	p__Proteobacteria	c__Gammaproteobacteria	o__Burkholderiales	f__Burkholderiaceae	g__Massilia	s__Massilia sp001426525	Root133	99.6	66.1386	7145183	1	1	0.78	0.55	0.88	0.62	0.4	1	0	1	1	0.5	0.17
RS_GCF_001426505.1	d__Bacteria	p__Proteobacteria	c__Gammaproteobacteria	o__Burkholderiales	f__Burkholderiaceae	g__Variovorax	s__Variovorax sp001426505	Root473	100	67.842	5749203	1	1	0.78	0.55	0.88	0.62	0.4	1	0	1	1	0.5	0.17
RS_GCF_001426345.1	d__Bacteria	p__Proteobacteria	c__Alphaproteobacteria	o__Rhizobiales	f__Devosiaceae	g__Devosia	s__Devosia sp001426345	Root436	99.04	63.8232	3919126	1	0.78	0.56	0.55	1	0.75	0.7	0	1	1	1	0.5	0.5
RS_GCF_001426265.1	d__Bacteria	p__Proteobacteria	c__Alphaproteobacteria	o__Rhizobiales	f__Rhizobiaceae	g__Rhizobium	s__Rhizobium sp001426265	Root1220	99.68	59.6351	5749658	1	0.78	0.56	0.55	1	0.75	0.7	0	1	1	1	0.5	0.5
RS_GCF_001426225.1	d__Bacteria	p__Proteobacteria	c__Alphaproteobacteria	o__Rhizobiales	f__Beijerinckiaceae	g__Bosea	s__Bosea sp001426225	Leaf344	98.75	68.1799	4350923	1	0.78	0.56	0.55	1	0.75	0.7	0	1	1	1	0.5	0.5
RS_GCF_001426195.1	d__Bacteria	p__Proteobacteria	c__Alphaproteobacteria	o__Sphingomonadales	f__Sphingomonadaceae	g__Sphingomonas	s__Sphingomonas sp001426195	Leaf339	99.2	64.6735	3911581	1	0.78	0.56	0.36	1	0.75	0.5	0	1	1	1	0.5	0.17
RS_GCF_001425945.1	d__Bacteria	p__Proteobacteria	c__Alphaproteobacteria	o__Caulobacterales	f__Caulobacteraceae	g__Brevundimonas	s__Brevundimonas sp001425945	Root1279	99.68	69.0285	3425771	1	0.89	0.67	0.36	1	0.75	0.4	0.5	1	1	1	0.5	0
RS_GCF_001425905.1	d__Bacteria	p__Proteobacteria	c__Gammaproteobacteria	o__Burkholderiales	f__Burkholderiaceae	g__Methylibium	s__Methylibium sp001425905	Root1272	100	69.0428	4208257	1	1	0.78	0.55	0.88	0.62	0.4	1	0	1	1	0.5	0.17
RS_GCF_001425865.1	d__Bacteria	p__Proteobacteria	c__Gammaproteobacteria	o__Burkholderiales	f__Burkholderiaceae	g__Rhizobacter	s__Rhizobacter sp001425865	Root404	99.84	68.6397	5274600	1	1	0.78	0.55	0.88	0.62	0.4	1	0	1	1	0.5	0.17
RS_GCF_001425835.1	d__Bacteria	p__Proteobacteria	c__Alphaproteobacteria	o__Rhizobiales	f__Xanthobacteraceae	g__Afipia	s__Afipia sp001425835	Root123D2	99.89	61.4539	4798932	1	0.78	0.56	0.55	1	0.75	0.7	0	1	1	1	0.5	0.5
RS_GCF_001425825.1	d__Bacteria	p__Proteobacteria	c__Gammaproteobacteria	o__Burkholderiales	f__Burkholderiaceae	g__Rhizobacter	s__Rhizobacter sp001425825	Root1238	100	69.0555	6521465	1	1	0.78	0.55	0.88	0.62	0.4	1	0	1	1	0.5	0.17
RS_GCF_001425785.1	d__Bacteria	p__Proteobacteria	c__Gammaproteobacteria	o__Burkholderiales	f__Burkholderiaceae	g__Rhizobacter	s__Rhizobacter sp001425785	Root1221	100	67.8021	6865017	1	1	0.78	0.55	0.88	0.62	0.4	1	0	1	1	0.5	0.17
RS_GCF_001425705.1	d__Bacteria	p__Proteobacteria	c__Gammaproteobacteria	o__Burkholderiales	f__Burkholderiaceae	g__Pelomonas	s__Pelomonas sp001425705	Root1217	100	67.4129	6649903	1	1	0.78	0.55	0.88	0.62	0.4	1	0	1	1	0.5	0.17
RS_GCF_001425685.1	d__Bacteria	p__Proteobacteria	c__Gammaproteobacteria	o__Burkholderiales	f__Burkholderiaceae	g__Massilia	s__Massilia sp001425685	Root335	99.25	66.2968	7110836	1	1	0.78	0.55	0.88	0.62	0.4	1	0	1	1	0.5	0.17
RS_GCF_001425625.1	d__Bacteria	p__Proteobacteria	c__Alphaproteobacteria	o__Rhizobiales	f__Rhizobiaceae	g__Mesorhizobium	s__Mesorhizobium sp001425625	Root102	99.09	62.3957	6761570	0.89	0.89	0.67	0.64	0.88	0.62	0.6	0.5	0	1	1	0.5	0.5
RS_GCF_001425605.1	d__Bacteria	p__Proteobacteria	c__Alphaproteobacteria	o__Rhizobiales	f__Rhizobiaceae	g__Pararhizobium	s__Pararhizobium sp001425605	Leaf453	99.81	60.135	6368454	1	0.89	0.67	0.64	1	0.75	0.7	0.5	1	1	1	0.5	0.5
RS_GCF_001425575.1	d__Bacteria	p__Proteobacteria	c__Alphaproteobacteria	o__Rhizobiales	f__Rhizobiaceae	g__Leaf443	s__Leaf443 sp001425575	Leaf443	99.19	69.9176	3908067	1	0.78	0.56	0.55	1	0.75	0.7	0	1	1	1	0.5	0.5
RS_GCF_001425485.1	d__Bacteria	p__Proteobacteria	c__Alphaproteobacteria	o__Rhizobiales	f__Rhizobiaceae	g__Leaf454	s__Leaf454 sp001425485	Leaf427	99.6	67.0182	5438231	1	0.78	0.56	0.55	1	0.75	0.7	0	1	1	1	0.5	0.5
RS_GCF_001425465.1	d__Bacteria	p__Proteobacteria	c__Alphaproteobacteria	o__Rhizobiales	f__Beijerinckiaceae	g__Methylobacterium	s__Methylobacterium sp001425465	Leaf456	99.69	69.4343	5577040	1	0.78	0.56	0.55	1	0.75	0.7	0	1	1	1	0.5	0.5
RS_GCF_001425445.1	d__Bacteria	p__Proteobacteria	c__Alphaproteobacteria	o__Rhizobiales	f__Devosiaceae	g__Devosia	s__Devosia sp001425445	Leaf420	99.73	60.6666	4219601	1	0.78	0.56	0.55	1	0.75	0.7	0	1	1	1	0.5	0.5
RS_GCF_001425405.1	d__Bacteria	p__Proteobacteria	c__Alphaproteobacteria	o__Sphingomonadales	f__Sphingomonadaceae	g__Sphingomonas	s__Sphingomonas sp001425405	Leaf412	98.62	69.4113	3462693	1	0.78	0.56	0.36	1	0.75	0.5	0	1	1	1	0.5	0.17
RS_GCF_001425385.1	d__Bacteria	p__Proteobacteria	c__Alphaproteobacteria	o__Sphingomonadales	f__Sphingomonadaceae	g__Sphingomonas	s__Sphingomonas sp001425385	Leaf407	99.59	67.7401	3784018	1	0.89	0.67	0.45	1	0.75	0.5	0.5	1	1	1	0.5	0.17
RS_GCF_001425305.1	d__Bacteria	p__Proteobacteria	c__Alphaproteobacteria	o__Caulobacterales	f__Caulobacteraceae	g__Phenylobacterium	s__Phenylobacterium sp001425305	Root1290	99.51	67.9615	4265935	1	0.89	0.67	0.45	1	0.75	0.5	0.5	1	1	1	0.5	0.17
RS_GCF_001425265.1	d__Bacteria	p__Proteobacteria	c__Gammaproteobacteria	o__Burkholderiales	f__Burkholderiaceae	g__Massilia_A	s__Massilia_A sp001425265	Root418	100	65.893	7272945	1	1	0.78	0.55	0.88	0.62	0.4	1	0	1	1	0.5	0.17
RS_GCF_001425235.1	d__Bacteria	p__Proteobacteria	c__Alphaproteobacteria	o__Rhizobiales	f__Devosiaceae	g__Devosia	s__Devosia sp001425235	Root413D1	99.44	65.3773	5851492	1	0.89	0.67	0.64	1	0.75	0.7	0.5	1	1	1	0.5	0.5
RS_GCF_001425205.1	d__Bacteria	p__Proteobacteria	c__Gammaproteobacteria	o__Burkholderiales	f__Burkholderiaceae	g__Variovorax	s__Variovorax sp001425205	Root411	100	66.6364	6064537	1	1	0.78	0.55	0.88	0.62	0.4	1	0	1	1	0.5	0.17
RS_GCF_001425165.1	d__Bacteria	p__Proteobacteria	c__Gammaproteobacteria	o__Burkholderiales	f__Burkholderiaceae	g__Pelomonas	s__Pelomonas sp001425165	Root405	100	67.7914	5809961	1	1	0.78	0.55	0.88	0.62	0.4	1	0	1	1	0.5	0.17
RS_GCF_001425055.1	d__Bacteria	p__Proteobacteria	c__Gammaproteobacteria	o__Burkholderiales	f__Burkholderiaceae	g__Pelomonas	s__Pelomonas sp001425055	Root1237	100	67.6197	6433402	1	1	0.78	0.55	0.88	0.62	0.4	1	0	1	1	0.5	0.17
RS_GCF_001425045.1	d__Bacteria	p__Proteobacteria	c__Gammaproteobacteria	o__Burkholderiales	f__Burkholderiaceae	g__Massilia_A	s__Massilia_A sp001425045	Root351	99.87	65.816	7207331	1	1	0.78	0.55	0.88	0.62	0.4	1	0	1	1	0.5	0.17
RS_GCF_001425005.1	d__Bacteria	p__Proteobacteria	c__Gammaproteobacteria	o__Burkholderiales	f__Burkholderiaceae	g__Pseudoduganella	s__Pseudoduganella sp001425005	Root336D2	99.92	62.3241	6579467	1	1	0.78	0.55	0.88	0.62	0.4	1	0	1	1	0.5	0.17
RS_GCF_001424985.1	d__Bacteria	p__Proteobacteria	c__Alphaproteobacteria	o__Rhizobiales	f__Rhizobiaceae	g__Pararhizobium	s__Pararhizobium sp001424985	Root1212	98.6	61.7774	5345260	1	0.78	0.56	0.55	1	0.75	0.7	0	1	1	1	0.5	0.5
RS_GCF_001424945.1	d__Bacteria	p__Proteobacteria	c__Alphaproteobacteria	o__Rhizobiales	f__Rhizobiaceae	g__Rhizobium	s__Rhizobium sp001424945	Root1203	99.9	60.0651	6705461	1	0.78	0.56	0.55	1	0.75	0.7	0	1	1	1	0.5	0.5
RS_GCF_001424835.1	d__Bacteria	p__Proteobacteria	c__Gammaproteobacteria	o__Burkholderiales	f__Burkholderiaceae	g__Variovorax	s__Variovorax sp001424835	Root318D1	100	65.8025	5745828	1	1	0.78	0.55	0.88	0.62	0.4	1	0	1	1	0.5	0.17
RS_GCF_001424795.1	d__Bacteria	p__Proteobacteria	c__Alphaproteobacteria	o__Rhizobiales	f__Rhizobiaceae	g__Aminobacter	s__Aminobacter sp001424795	Root100	99.51	63.8118	5239945	1	0.89	0.67	0.64	1	0.75	0.7	0.5	1	1	1	0.5	0.5
RS_GCF_001424705.1	d__Bacteria	p__Proteobacteria	c__Alphaproteobacteria	o__Rhizobiales	f__Beijerinckiaceae	g__Methylobacterium	s__Methylobacterium sp001424705	Leaf465	99.69	69.4431	5055478	1	0.78	0.56	0.55	1	0.75	0.7	0	1	1	1	0.5	0.5
RS_GCF_001424685.1	d__Bacteria	p__Proteobacteria	c__Alphaproteobacteria	o__Rhizobiales	f__Rhizobiaceae	g__Leaf454	s__Leaf454 sp001424685	Leaf454	99.8	67.1045	4797175	0.88	0.67	0.44	0.45	0.88	0.62	0.6	0	1	0.67	1	0.5	0.5
RS_GCF_001424665.1	d__Bacteria	p__Proteobacteria	c__Gammaproteobacteria	o__Burkholderiales	f__Methylophilaceae	g__Methylophilus	s__Methylophilus sp001424665	Leaf416	100	48.2452	2940342	1	1	0.78	0.73	0.88	0.62	0.6	1	0	1	1	0.5	0.5
RS_GCF_001424545.1	d__Bacteria	p__Proteobacteria	c__Gammaproteobacteria	o__Burkholderiales	f__Burkholderiaceae	g__Ramlibacter	s__Ramlibacter sp001424545	Leaf400	99.84	69.9251	4585682	1	1	0.78	0.55	0.88	0.62	0.4	1	0	1	1	0.5	0.17
RS_GCF_001424425.1	d__Bacteria	p__Proteobacteria	c__Gammaproteobacteria	o__Burkholderiales	f__Burkholderiaceae	g__Acidovorax_D	s__Acidovorax_D sp001424425	Leaf191	99.56	66.8273	5870193	1	1	0.78	0.55	0.88	0.62	0.4	1	0	1	1	0.5	0.17
RS_GCF_001424345.1	d__Bacteria	p__Proteobacteria	c__Gammaproteobacteria	o__Burkholderiales	f__Burkholderiaceae	g__Caballeronia	s__Caballeronia sp001424345	Leaf177	99.29	59.1977	6804288	1	1	0.78	0.55	0.88	0.62	0.4	1	0	1	1	0.5	0.17
RS_GCF_001424265.1	d__Bacteria	p__Proteobacteria	c__Gammaproteobacteria	o__Burkholderiales	f__Burkholderiaceae	g__Acidovorax_A	s__Acidovorax_A sp001424265	Leaf160	99.62	68.6404	4717897	1	1	0.78	0.55	0.88	0.62	0.4	1	0	1	1	0.5	0.17
RS_GCF_001424165.1	d__Bacteria	p__Proteobacteria	c__Gammaproteobacteria	o__Burkholderiales	f__Burkholderiaceae	g__Massilia	s__Massilia sp001424165	Leaf139	99.8	65.3107	5387355	1	1	0.78	0.55	0.88	0.62	0.4	1	0	1	1	0.5	0.17
RS_GCF_001424065.1	d__Bacteria	p__Proteobacteria	c__Alphaproteobacteria	o__Rhizobiales	f__Rhizobiaceae	g__Pararhizobium	s__Pararhizobium sp001424065	Leaf384	97.46	63.1191	4881596	0.89	0.89	0.67	0.64	0.88	0.62	0.6	0.5	0	1	1	0.5	0.5
RS_GCF_001424045.1	d__Bacteria	p__Proteobacteria	c__Alphaproteobacteria	o__Rhizobiales	f__Rhizobiaceae	g__Pararhizobium	s__Pararhizobium sp001424045	Leaf371	98.77	63.5771	5085900	1	0.78	0.56	0.55	1	0.75	0.7	0	1	1	1	0.5	0.5
RS_GCF_001424025.1	d__Bacteria	p__Proteobacteria	c__Alphaproteobacteria	o__Caulobacterales	f__Caulobacteraceae	g__Brevundimonas	s__Brevundimonas sp001424025	Leaf363	99.35	68.5487	3127470	1	0.78	0.56	0.55	1	0.75	0.7	0	1	1	1	0.5	0.5
RS_GCF_001424005.1	d__Bacteria	p__Proteobacteria	c__Alphaproteobacteria	o__Sphingomonadales	f__Sphingomonadaceae	g__Sphingomonas	s__Sphingomonas sp001424005	Leaf198	99.66	65.6341	4201813	1	0.78	0.56	0.36	1	0.75	0.5	0	1	1	1	0.5	0.17
RS_GCF_001423845.1	d__Bacteria	p__Proteobacteria	c__Alphaproteobacteria	o__Sphingomonadales	f__Sphingomonadaceae	g__Sphingomonas	s__Sphingomonas sp001423845	Leaf357	99.66	65.4227	3871084	1	0.78	0.56	0.36	1	0.75	0.5	0	1	1	1	0.5	0.17
RS_GCF_001423765.1	d__Bacteria	p__Proteobacteria	c__Alphaproteobacteria	o__Sphingomonadales	f__Sphingomonadaceae	g__Sphingomonas	s__Sphingomonas sp001423765	Leaf343	98.96	67.1075	3600029	1	0.78	0.56	0.36	1	0.75	0.5	0	1	1	1	0.5	0.17
RS_GCF_001423585.1	d__Bacteria	p__Proteobacteria	c__Gammaproteobacteria	o__Xanthomonadales	f__Xanthomonadaceae	g__Xanthomonas	s__Xanthomonas sp001423585	Leaf148	100	64.1348	5217728	1	1	0.78	0.73	0.88	0.62	0.6	1	0	1	1	0.5	0.5
RS_GCF_001423495.1	d__Bacteria	p__Proteobacteria	c__Gammaproteobacteria	o__Xanthomonadales	f__Xanthomonadaceae	g__Xanthomonas	s__Xanthomonas sp001423495	Leaf131	100	64.0275	5169088	1	1	0.78	0.73	0.88	0.62	0.6	1	0	1	1	0.5	0.5
RS_GCF_001423425.1	d__Bacteria	p__Proteobacteria	c__Alphaproteobacteria	o__Rhizobiales	f__Rhizobiaceae	g__Neorhizobium	s__Neorhizobium sp001423425	Leaf306	100	60.2657	5009159	1	0.78	0.56	0.55	1	0.75	0.7	0	1	1	1	0.5	0.5
RS_GCF_001423405.1	d__Bacteria	p__Proteobacteria	c__Alphaproteobacteria	o__Rhizobiales	f__Beijerinckiaceae	g__Methylobacterium	s__Methylobacterium sp001423405	Leaf123	99.69	68.5097	5437666	1	0.78	0.56	0.55	1	0.75	0.7	0	1	1	1	0.5	0.5
RS_GCF_001423295.1	d__Bacteria	p__Proteobacteria	c__Alphaproteobacteria	o__Rhizobiales	f__Beijerinckiaceae	g__Methylobacterium	s__Methylobacterium sp001423295	Leaf112	99.69	69.0037	4693153	1	0.78	0.56	0.55	1	0.75	0.7	0	1	1	1	0.5	0.5
RS_GCF_001423265.1	d__Bacteria	p__Proteobacteria	c__Alphaproteobacteria	o__Rhizobiales	f__Beijerinckiaceae	g__Methylobacterium	s__Methylobacterium sp001423265	Leaf108	99.37	69.6185	4465775	1	0.78	0.56	0.55	1	0.75	0.7	0	1	1	1	0.5	0.5
RS_GCF_001423245.1	d__Bacteria	p__Proteobacteria	c__Alphaproteobacteria	o__Rhizobiales	f__Rhizobiaceae	g__Aureimonas	s__Aureimonas sp001423245	Leaf324	99.6	68.1042	4415253	1	0.78	0.56	0.55	1	0.75	0.7	0	1	1	1	0.5	0.5
RS_GCF_001423155.1	d__Bacteria	p__Proteobacteria	c__Gammaproteobacteria	o__Pseudomonadales	f__Pseudomonadaceae	g__Pseudomonas_E	s__Pseudomonas_E sp001423155	Leaf127	100	62.1785	6376752	1	1	0.78	0.73	0.88	0.62	0.6	1	0	1	1	0.5	0.5
RS_GCF_001423125.1	d__Bacteria	p__Proteobacteria	c__Gammaproteobacteria	o__Burkholderiales	f__Burkholderiaceae	g__Duganella	s__Duganella sp001423125	Leaf126	99.55	65.1076	5315014	1	1	0.78	0.55	0.88	0.62	0.4	1	0	1	1	0.5	0.17
RS_GCF_001423085.1	d__Bacteria	p__Proteobacteria	c__Alphaproteobacteria	o__Rhizobiales	f__Beijerinckiaceae	g__Methylobacterium	s__Methylobacterium sp001423085	Leaf125	99.84	68.9087	5452632	1	0.78	0.56	0.55	1	0.75	0.7	0	1	1	1	0.5	0.5
RS_GCF_001422985.1	d__Bacteria	p__Proteobacteria	c__Alphaproteobacteria	o__Rhizobiales	f__Beijerinckiaceae	g__Methylobacterium	s__Methylobacterium sp001422985	Leaf117	99.37	67.7039	5320575	1	0.78	0.56	0.55	1	0.75	0.7	0	1	1	1	0.5	0.5
RS_GCF_001422885.1	d__Bacteria	p__Proteobacteria	c__Alphaproteobacteria	o__Rhizobiales	f__Beijerinckiaceae	g__Methylobacterium	s__Methylobacterium sp001422885	Leaf104	100	70.0398	4968001	1	0.89	0.67	0.64	1	0.75	0.7	0.5	1	1	1	0.5	0.5
RS_GCF_001422815.1	d__Bacteria	p__Proteobacteria	c__Alphaproteobacteria	o__Rhizobiales	f__Beijerinckiaceae	g__Methylobacterium	s__Methylobacterium sp001422815	Leaf91	99.92	65.9213	5260378	1	0.78	0.56	0.55	1	0.75	0.7	0	1	1	1	0.5	0.5
RS_GCF_001422735.1	d__Bacteria	p__Proteobacteria	c__Gammaproteobacteria	o__Burkholderiales	f__Burkholderiaceae	g__Acidovorax_D	s__Acidovorax_D sp001422735	Leaf78	99.81	66.2922	5749411	1	1	0.78	0.55	0.88	0.62	0.4	1	0	1	1	0.5	0.17
RS_GCF_001422615.1	d__Bacteria	p__Proteobacteria	c__Gammaproteobacteria	o__Pseudomonadales	f__Pseudomonadaceae	g__Pseudomonas_E	s__Pseudomonas_E sp001422615	Leaf58	99.84	61.3581	6283121	1	1	0.78	0.73	0.88	0.62	0.6	1	0	1	1	0.5	0.5
RS_GCF_001422605.1	d__Bacteria	p__Proteobacteria	c__Gammaproteobacteria	o__Enterobacterales	f__Enterobacteriaceae	g__Erwinia	s__Erwinia sp001422605	Leaf53	99.52	59.0839	5115519	1	1	0.78	0.73	0.88	0.62	0.6	1	0	1	1	0.5	0.5
RS_GCF_001422575.1	d__Bacteria	p__Proteobacteria	c__Gammaproteobacteria	o__Enterobacterales	f__Enterobacteriaceae	g__Rahnella	s__Rahnella sp001422575	Leaf51	99.99	53.2654	5420896	1	1	0.78	0.73	0.88	0.62	0.6	1	0	1	1	0.5	0.5
RS_GCF_001422445.1	d__Bacteria	p__Proteobacteria	c__Gammaproteobacteria	o__Burkholderiales	f__Burkholderiaceae	g__Pseudorhodoferax	s__Pseudorhodoferax sp001422445	Leaf274	100	69.7008	6735869	1	1	0.78	0.55	0.88	0.62	0.4	1	0	1	1	0.5	0.17
RS_GCF_001422405.1	d__Bacteria	p__Proteobacteria	c__Gammaproteobacteria	o__Burkholderiales	f__Burkholderiaceae	g__Pseudorhodoferax	s__Pseudorhodoferax sp001422405	Leaf267	99.84	68.7473	6530331	1	1	0.78	0.55	0.88	0.62	0.4	1	0	1	1	0.5	0.17
RS_GCF_001422375.1	d__Bacteria	p__Proteobacteria	c__Alphaproteobacteria	o__Rhizobiales	f__Beijerinckiaceae	g__Methylobacterium	s__Methylobacterium sp001422375	Leaf99	99.37	69.5968	4645412	1	0.78	0.56	0.55	1	0.75	0.7	0	1	1	1	0.5	0.5
RS_GCF_001422365.1	d__Bacteria	p__Proteobacteria	c__Gammaproteobacteria	o__Burkholderiales	f__Burkholderiaceae	g__Pseudorhodoferax	s__Pseudorhodoferax sp001422365	Leaf265	100	69.1082	7476079	1	1	0.78	0.55	0.88	0.62	0.4	1	0	1	1	0.5	0.17
RS_GCF_001422245.1	d__Bacteria	p__Proteobacteria	c__Alphaproteobacteria	o__Rhizobiales	f__Rhizobiaceae	g__Agrobacterium	s__Agrobacterium sp001422245	Leaf262	99.01	57.3015	5046934	1	0.78	0.56	0.55	1	0.75	0.7	0	1	1	1	0.5	0.5
RS_GCF_001422045.1	d__Bacteria	p__Proteobacteria	c__Alphaproteobacteria	o__Sphingomonadales	f__Sphingomonadaceae	g__Sphingomonas	s__Sphingomonas sp001422045	Leaf242	99.66	65.3051	4300070	1	0.78	0.56	0.36	1	0.75	0.5	0	1	1	1	0.5	0.17
RS_GCF_001421995.1	d__Bacteria	p__Proteobacteria	c__Alphaproteobacteria	o__Sphingomonadales	f__Sphingomonadaceae	g__Sphingomonas	s__Sphingomonas sp001421995	Leaf231	99.25	67.0212	3733197	1	0.89	0.67	0.45	1	0.75	0.5	0.5	1	1	1	0.5	0.17
RS_GCF_001421965.1	d__Bacteria	p__Proteobacteria	c__Alphaproteobacteria	o__Sphingomonadales	f__Sphingomonadaceae	g__Sphingomonas	s__Sphingomonas sp001421965	Leaf67	99.66	65.9123	4192908	1	0.89	0.67	0.45	1	0.75	0.5	0.5	1	1	1	0.5	0.17
RS_GCF_001421885.1	d__Bacteria	p__Proteobacteria	c__Gammaproteobacteria	o__Pseudomonadales	f__Pseudomonadaceae	g__Pseudomonas_E	s__Pseudomonas_E sp001421885	Leaf48	99.67	59.4428	5689447	1	1	0.78	0.73	0.88	0.62	0.6	1	0	1	1	0.5	0.5
RS_GCF_001421805.1	d__Bacteria	p__Proteobacteria	c__Alphaproteobacteria	o__Sphingomonadales	f__Sphingomonadaceae	g__Sphingomonas	s__Sphingomonas sp001421805	Leaf34	99.66	65.7528	3943835	1	0.78	0.56	0.36	1	0.75	0.5	0	1	1	1	0.5	0.17
RS_GCF_001421785.1	d__Bacteria	p__Proteobacteria	c__Alphaproteobacteria	o__Sphingomonadales	f__Sphingomonadaceae	g__Sphingomonas	s__Sphingomonas sp001421785	Leaf33	98.98	67.4439	3231312	1	0.78	0.56	0.36	1	0.75	0.5	0	1	1	1	0.5	0.17
RS_GCF_001421765.1	d__Bacteria	p__Proteobacteria	c__Alphaproteobacteria	o__Sphingomonadales	f__Sphingomonadaceae	g__Sphingomonas	s__Sphingomonas sp001421765	Leaf32	99.59	66.8984	3946283	1	0.89	0.78	0.45	1	0.88	0.5	0.5	1	1	1	0.75	0.17
RS_GCF_001421745.1	d__Bacteria	p__Proteobacteria	c__Alphaproteobacteria	o__Sphingomonadales	f__Sphingomonadaceae	g__Sphingomonas	s__Sphingomonas sp001421745	Leaf230	99.32	65.1924	4143790	1	0.78	0.56	0.36	1	0.75	0.5	0	1	1	1	0.5	0.17
RS_GCF_001421715.1	d__Bacteria	p__Proteobacteria	c__Alphaproteobacteria	o__Sphingomonadales	f__Sphingomonadaceae	g__Sphingomonas	s__Sphingomonas sp001421715	Leaf22	99.59	66.2601	4216368	1	0.89	0.67	0.45	1	0.75	0.5	0.5	1	1	1	0.5	0.17
RS_GCF_001421705.1	d__Bacteria	p__Proteobacteria	c__Gammaproteobacteria	o__Burkholderiales	f__Burkholderiaceae	g__Xylophilus	s__Xylophilus sp001421705	Leaf220	99.53	69.4267	4483623	1	1	0.78	0.55	0.88	0.62	0.4	1	0	1	1	0.5	0.17
RS_GCF_001421665.1	d__Bacteria	p__Proteobacteria	c__Alphaproteobacteria	o__Sphingomonadales	f__Sphingomonadaceae	g__Sphingobium	s__Sphingobium sp001421665	Leaf26	99.66	63.4926	4822147	1	0.78	0.56	0.36	1	0.75	0.5	0	1	1	1	0.5	0.17
RS_GCF_001421535.1	d__Bacteria	p__Proteobacteria	c__Alphaproteobacteria	o__Sphingomonadales	f__Sphingomonadaceae	g__Sphingomonas	s__Sphingomonas sp001421535	Leaf20	99.32	66.0895	4313322	1	0.78	0.56	0.36	1	0.75	0.5	0	1	1	1	0.5	0.17
RS_GCF_001421505.1	d__Bacteria	p__Proteobacteria	c__Alphaproteobacteria	o__Sphingomonadales	f__Sphingomonadaceae	g__Sphingomonas	s__Sphingomonas sp001421505	Leaf17	99.66	66.8385	3204003	1	0.78	0.56	0.36	1	0.75	0.5	0	1	1	1	0.5	0.17
RS_GCF_001421415.1	d__Bacteria	p__Proteobacteria	c__Alphaproteobacteria	o__Sphingomonadales	f__Sphingomonadaceae	g__Sphingomonas	s__Sphingomonas sp001421415	Leaf208	99.66	64.4049	4703275	1	0.78	0.56	0.36	1	0.75	0.5	0	1	1	1	0.5	0.17
RS_GCF_001421355.1	d__Bacteria	p__Proteobacteria	c__Alphaproteobacteria	o__Sphingomonadales	f__Sphingomonadaceae	g__Sphingomonas	s__Sphingomonas sp001421355	Leaf9	99.59	66.8679	3765909	1	0.89	0.67	0.45	1	0.75	0.5	0.5	1	1	1	0.5	0.17
RS_GCF_001421325.1	d__Bacteria	p__Proteobacteria	c__Alphaproteobacteria	o__Sphingomonadales	f__Sphingomonadaceae	g__Novosphingobium	s__Novosphingobium sp001421325	Leaf2	99.54	64.1371	3715735	1	0.78	0.56	0.36	1	0.75	0.5	0	1	1	1	0.5	0.17
RS_GCF_001421245.1	d__Bacteria	p__Proteobacteria	c__Alphaproteobacteria	o__Sphingomonadales	f__Sphingomonadaceae	g__Sphingomonas	s__Sphingomonas sp001421245	Leaf10	99.19	65.8039	4135713	1	0.89	0.67	0.45	1	0.75	0.5	0.5	1	1	1	0.5	0.17
RS_GCF_001420915.1	d__Bacteria	p__Proteobacteria	c__Gammaproteobacteria	o__Enterobacterales	f__Psychromonadaceae_A	g__Agarivorans	s__Agarivorans gilvus	WH0801	100	45.9599	4416600	1	1	0.78	0.55	0.88	0.62	0.4	1	0	1	1	0.5	0.17
RS_GCF_001420005.1	d__Bacteria	p__Proteobacteria	c__Alphaproteobacteria	o__Rhodobacterales	f__Rhodobacteraceae	g__Loktanella	s__Loktanella sp001420005	3ANDIMAR09	98.69	61.9505	3678290	1	0.78	0.56	0.55	1	0.75	0.7	0	1	1	1	0.5	0.5
RS_GCF_001419985.1	d__Bacteria	p__Proteobacteria	c__Alphaproteobacteria	o__Rhodobacterales	f__Rhodobacteraceae	g__Yoonia	s__Yoonia sp001419985	5RATIMAR09	99.7	57.8276	3699256	1	0.78	0.56	0.55	1	0.75	0.7	0	1	1	1	0.5	0.5
RS_GCF_001418345.1	d__Bacteria	p__Proteobacteria	c__Gammaproteobacteria	o__Enterobacterales	f__Alteromonadaceae	g__Idiomarina	s__Idiomarina woesei	DSM 27808	99.33	47.7978	2437751	1	1	0.78	0.55	0.88	0.62	0.4	1	0	1	1	0.5	0.17
RS_GCF_001418255.1	d__Bacteria	p__Proteobacteria	c__Gammaproteobacteria	o__Burkholderiales	f__Burkholderiaceae	g__Thiomonas	s__Thiomonas bhubaneswarensis	DSM 18181	100	65.09	3203428	1	1	0.78	0.55	0.88	0.62	0.4	1	0	1	1	0.5	0.17
RS_GCF_001418245.1	d__Bacteria	p__Proteobacteria	c__Gammaproteobacteria	o__Burkholderiales	f__Rhodocyclaceae	g__Tepidiphilus	s__Tepidiphilus thermophilus	JCM 19170	96.13	66.2045	2259819	1	1	0.78	0.91	0.88	0.62	0.8	1	0	1	1	0.5	0.83
RS_GCF_001418225.1	d__Bacteria	p__Proteobacteria	c__Alphaproteobacteria	o__Rhizobiales	f__Stappiaceae	g__Pannonibacter	s__Pannonibacter indicus	DSM 23407	99.58	63.4606	4170676	1	0.78	0.56	0.55	1	0.75	0.7	0	1	1	1	0.5	0.5
RS_GCF_001418205.1	d__Bacteria	p__Proteobacteria	c__Gammaproteobacteria	o__Pseudomonadales	f__Marinomonadaceae	g__Marinomonas	s__Marinomonas fungiae	JCM 18476	99.89	46.2326	4189249	1	1	0.78	0.55	0.88	0.62	0.4	1	0	1	1	0.5	0.17
RS_GCF_001418035.1	d__Bacteria	p__Proteobacteria	c__Gammaproteobacteria	o__Burkholderiales	f__Chromobacteriaceae	g__Gulbenkiania	s__Gulbenkiania indica	DSM 17901	99.15	63.6396	2848002	1	1	0.78	0.91	0.88	0.62	0.8	1	0	1	1	0.5	0.83
RS_GCF_001418005.1	d__Bacteria	p__Proteobacteria	c__Alphaproteobacteria	o__Rhizobiales	f__Beijerinckiaceae	g__Chelatococcus	s__Chelatococcus sambhunathii	DSM 18167	99.69	67.7702	4373820	1	0.78	0.56	0.55	1	0.75	0.7	0	1	1	1	0.5	0.5
RS_GCF_001414055.1	d__Bacteria	p__Proteobacteria	c__Alphaproteobacteria	o__Caulobacterales	f__Caulobacteraceae	g__Caulobacter	s__Caulobacter henricii	CB4	99.98	65.7884	3957288	1	0.89	0.67	0.45	1	0.75	0.5	0.5	1	1	1	0.5	0.17
RS_GCF_001412595.2	d__Bacteria	p__Proteobacteria	c__Gammaproteobacteria	o__Burkholderiales	f__Burkholderiaceae	g__Massilia	s__Massilia sp001412595	WG5	99.72	65.5274	6216151	1	1	0.78	0.55	0.88	0.62	0.4	1	0	1	1	0.5	0.17
RS_GCF_001412575.1	d__Bacteria	p__Proteobacteria	c__Gammaproteobacteria	o__Burkholderiales	f__Burkholderiaceae	g__Limnohabitans	s__Limnohabitans sp001412575	103DPR2	99.22	53.3195	2948795	1	1	0.78	0.55	0.88	0.62	0.4	1	0	1	1	0.5	0.17
RS_GCF_001412535.1	d__Bacteria	p__Proteobacteria	c__Gammaproteobacteria	o__Burkholderiales	f__Burkholderiaceae	g__Limnohabitans	s__Limnohabitans sp001412535	63ED37-2	99.97	59.9286	3372992	1	1	0.78	0.55	0.88	0.62	0.4	1	0	1	1	0.5	0.17
RS_GCF_001411805.1	d__Bacteria	p__Proteobacteria	c__Gammaproteobacteria	o__Burkholderiales	f__Burkholderiaceae	g__Burkholderia	s__Burkholderia plantarii	ATCC 43733	99.95	68.5529	8081051	1	1	0.78	0.55	0.88	0.62	0.4	1	0	1	1	0.5	0.17
RS_GCF_001411745.2	d__Bacteria	p__Proteobacteria	c__Gammaproteobacteria	o__Pseudomonadales	f__Moraxellaceae	g__Psychrobacter	s__Psychrobacter glacincola	BNF20	100	42.7632	3490652	1	1	0.78	0.73	0.88	0.62	0.6	1	0	1	1	0.5	0.5
RS_GCF_001411535.1	d__Bacteria	p__Proteobacteria	c__Gammaproteobacteria	o__Burkholderiales	f__Burkholderiaceae	g__Acidovorax_D	s__Acidovorax_D sp001411535	SD340	99.62	64.0418	6454393	1	1	0.78	0.55	0.88	0.62	0.4	1	0	1	1	0.5	0.17
RS_GCF_001411495.1	d__Bacteria	p__Proteobacteria	c__Gammaproteobacteria	o__Burkholderiales	f__Burkholderiaceae	g__Burkholderia	s__Burkholderia cepacia	UCB 717	100	66.6099	8605945	1	1	0.78	0.55	0.88	0.62	0.4	1	0	1	1	0.5	0.17
RS_GCF_001411475.1	d__Bacteria	p__Proteobacteria	c__Gammaproteobacteria	o__Pseudomonadales	f__Pseudomonadaceae	g__Pseudomonas_E	s__Pseudomonas_E endophytica	BSTT44	99.57	55.1593	4973838	1	1	0.78	0.73	0.88	0.62	0.6	1	0	1	1	0.5	0.5
RS_GCF_001408515.1	d__Bacteria	p__Proteobacteria	c__Alphaproteobacteria	o__Rhodobacterales	f__Rhodobacteraceae	g__Jannaschia	s__Jannaschia seosinensis	CECT 7799	91.49	65.2858	3833324	1	0.78	0.56	0.55	1	0.75	0.7	0	1	1	1	0.5	0.5
RS_GCF_001404515.1	d__Bacteria	p__Proteobacteria	c__Alphaproteobacteria	o__Rhizobiales	f__Stappiaceae	g__Labrenzia	s__Labrenzia alba	CECT 5095	99.68	56.3833	6901692	1	0.89	0.67	0.82	1	0.75	0.9	0.5	1	1	1	0.5	0.83
RS_GCF_001404055.1	d__Bacteria	p__Proteobacteria	c__Alphaproteobacteria	o__Rhizobiales	f__Stappiaceae	g__Labrenzia	s__Labrenzia alba_A	CECT 7551	99.68	53.7995	5993248	1	0.78	0.56	0.73	1	0.75	0.9	0	1	1	1	0.5	0.83
RS_GCF_001403795.1	d__Bacteria	p__Proteobacteria	c__Alphaproteobacteria	o__Rhodobacterales	f__Rhodobacteraceae	g__Jannaschia	s__Jannaschia donghaensis	CECT 7802	98.54	64.6682	3486999	1	0.78	0.56	0.55	1	0.75	0.7	0	1	1	1	0.5	0.5
RS_GCF_001403735.1	d__Bacteria	p__Proteobacteria	c__Alphaproteobacteria	o__Rhodobacterales	f__Rhodobacteraceae	g__Jannaschia	s__Jannaschia rubra	CECT 5088	99.15	67.879	3660824	1	0.78	0.56	0.55	1	0.75	0.7	0	1	1	1	0.5	0.5
RS_GCF_001402915.1	d__Bacteria	p__Proteobacteria	c__Alphaproteobacteria	o__Rhizobiales	f__Devosiaceae	g__Devosia	s__Devosia sp001402915	A16	99.34	65.7793	5032994	1	0.89	0.67	0.64	1	0.75	0.7	0.5	1	1	1	0.5	0.5
RS_GCF_001402875.1	d__Bacteria	p__Proteobacteria	c__Alphaproteobacteria	o__Rhizobiales	f__Xanthobacteraceae	g__Blastochloris	s__Blastochloris viridis	ATCC 19567	96.77	67.9329	3724841	1	0.89	0.67	0.45	1	0.75	0.5	0.5	1	1	1	0.5	0.17
RS_GCF_001402165.1	d__Bacteria	p__Proteobacteria	c__Gammaproteobacteria	o__Enterobacterales	f__Vibrionaceae	g__Vibrio	s__Vibrio metoecus_B	07-2435	100	46.8473	3909178	1	1	0.78	0.73	0.88	0.62	0.6	1	0	1	1	0.5	0.5
RS_GCF_001401805.1	d__Bacteria	p__Proteobacteria	c__Gammaproteobacteria	o__Enterobacterales	f__Alteromonadaceae	g__Pseudoalteromonas	s__Pseudoalteromonas sp001401805	P1-25	100	40.7079	4399556	1	1	0.78	0.73	0.88	0.62	0.6	1	0	1	1	0.5	0.5
RS_GCF_001401155.1	d__Bacteria	p__Proteobacteria	c__Gammaproteobacteria	o__Pseudomonadales	f__Pseudomonadaceae	g__Pseudomonas_E	s__Pseudomonas_E tremae	ICMP9151	99.68	57.7961	5929145	1	1	0.78	0.73	0.88	0.62	0.6	1	0	1	1	0.5	0.5
RS_GCF_001400815.1	d__Bacteria	p__Proteobacteria	c__Gammaproteobacteria	o__Pseudomonadales	f__Pseudomonadaceae	g__Pseudomonas_E	s__Pseudomonas_E ficuserectae	ICMP7848	98.81	57.8881	5655086	1	1	0.78	0.73	0.88	0.62	0.6	1	0	1	1	0.5	0.5
RS_GCF_001400735.1	d__Bacteria	p__Proteobacteria	c__Gammaproteobacteria	o__Pseudomonadales	f__Pseudomonadaceae	g__Pseudomonas_E	s__Pseudomonas_E caricapapayae	ICMP2855	100	58.3205	6257670	1	1	0.78	0.73	0.88	0.62	0.6	1	0	1	1	0.5	0.5
RS_GCF_001399975.1	d__Bacteria	p__Proteobacteria	c__Gammaproteobacteria	o__Enterobacterales	f__Alteromonadaceae	g__Pseudoalteromonas	s__Pseudoalteromonas sp001399975	P1-9	100	40.6944	4808051	1	1	0.78	0.73	0.88	0.62	0.6	1	0	1	1	0.5	0.5
RS_GCF_001399755.1	d__Bacteria	p__Proteobacteria	c__Gammaproteobacteria	o__Thiohalorhabdales	f__Thiohalorhabdaceae	g__Thiohalorhabdus	s__Thiohalorhabdus denitrificans	HL 19	98.32	68.8804	2869005	1	1	0.78	0.73	0.88	0.62	0.6	1	0	1	1	0.5	0.5
RS_GCF_001399455.2	d__Bacteria	p__Proteobacteria	c__Gammaproteobacteria	o__Enterobacterales	f__Vibrionaceae	g__Vibrio	s__Vibrio bivalvicida	605	99.7	44.2994	4922047	1	1	0.78	0.73	0.88	0.62	0.6	1	0	1	1	0.5	0.5
RS_GCF_001375595.1	d__Bacteria	p__Proteobacteria	c__Alphaproteobacteria	o__Caulobacterales	f__Caulobacteraceae	g__Phenylobacterium	s__Phenylobacterium immobile	(strain E)	98.92	66.7266	3328570	1	0.78	0.56	0.36	1	0.75	0.5	0	1	1	1	0.5	0.17
RS_GCF_001320525.1	d__Bacteria	p__Proteobacteria	c__Gammaproteobacteria	o__Pseudomonadales	f__Pseudomonadaceae	g__Pseudomonas_E	s__Pseudomonas_E sp001320525	NBRC 111131	99.92	61.7928	6192173	1	1	0.78	0.73	0.88	0.62	0.6	1	0	1	1	0.5	0.5
RS_GCF_001320485.1	d__Bacteria	p__Proteobacteria	c__Gammaproteobacteria	o__Pseudomonadales	f__Pseudomonadaceae	g__Pseudomonas_E	s__Pseudomonas_E sp001320485	NBRC 111130	100	62.8488	5718736	1	1	0.78	0.73	0.88	0.62	0.6	1	0	1	1	0.5	0.5
RS_GCF_001320245.1	d__Bacteria	p__Proteobacteria	c__Gammaproteobacteria	o__Pseudomonadales	f__Pseudomonadaceae	g__Pseudomonas_E	s__Pseudomonas_E sp001320245	NBRC 111124	100	62.3937	6089375	1	1	0.78	0.73	0.88	0.62	0.6	1	0	1	1	0.5	0.5
RS_GCF_001320045.1	d__Bacteria	p__Proteobacteria	c__Gammaproteobacteria	o__Pseudomonadales	f__Pseudomonadaceae	g__Pseudomonas_E	s__Pseudomonas_E sp001320045	NBRC 111117	100	64.4719	5532473	1	1	0.78	0.73	0.88	0.62	0.6	1	0	1	1	0.5	0.5
RS_GCF_001319945.1	d__Bacteria	p__Proteobacteria	c__Gammaproteobacteria	o__Pseudomonadales	f__Pseudomonadaceae	g__Pseudomonas_E	s__Pseudomonas_E monteilii_C	GTC 10897	100	60.3708	5547282	1	1	0.78	0.73	0.88	0.62	0.6	1	0	1	1	0.5	0.5
RS_GCF_001315015.1	d__Bacteria	p__Proteobacteria	c__Alphaproteobacteria	o__Azospirillales	f__Azospirillaceae	g__Azospirillum	s__Azospirillum brasilense	Sp 7	100	68.3252	6587527	1	0.89	0.67	0.73	1	0.75	0.8	0.5	1	1	1	0.5	0.67
RS_GCF_001314325.1	d__Bacteria	p__Proteobacteria	c__Alphaproteobacteria	o__Sphingomonadales	f__Sphingomonadaceae	g__Sphingopyxis	s__Sphingopyxis macrogoltabida	203	99.64	64.8585	5748623	1	0.89	0.67	0.45	1	0.75	0.5	0.5	1	1	1	0.5	0.17
RS_GCF_001312345.1	d__Bacteria	p__Proteobacteria	c__Gammaproteobacteria	o__Methylococcales	f__Methylococcaceae	g__Methylogaea	s__Methylogaea oryzae	JCM 16910	84.24	62.551	3696254	0.67	0.67	0.44	0.36	0.5	0.25	0.2	1	0	0.33	0.75	0.25	0.17
RS_GCF_001312005.1	d__Bacteria	p__Proteobacteria	c__Gammaproteobacteria	o__Methylococcales	f__Methylomonadaceae	g__Methylomonas	s__Methylomonas koyamae	JCM 16701	95.02	56.0538	4954151	0.89	0.89	0.67	0.73	0.75	0.5	0.6	1	0	0.67	1	0.5	0.67
RS_GCF_001310775.1	d__Bacteria	p__Proteobacteria	c__Gammaproteobacteria	o__Xanthomonadales	f__Xanthomonadaceae	g__Stenotrophomonas	s__Stenotrophomonas pictorum	JCM 9942	94.49	65.6707	3342977	0.67	0.67	0.44	0.27	0.62	0.38	0.2	0.5	0	0.33	1	0.5	0.17
RS_GCF_001310455.1	d__Bacteria	p__Proteobacteria	c__Gammaproteobacteria	o__Enterobacterales	f__Vibrionaceae	g__JCM-19050	s__JCM-19050 sp001310455	JCM 19050	94.76	50.1035	5443264	1	1	0.78	0.73	0.88	0.62	0.6	1	0	1	1	0.5	0.5
RS_GCF_001310255.1	d__Bacteria	p__Proteobacteria	c__Alphaproteobacteria	o__Caulobacterales	f__Caulobacteraceae	g__Brevundimonas	s__Brevundimonas sp001310255	DS20	99.57	67.41	3475610	1	0.78	0.56	0.55	1	0.75	0.7	0	1	1	1	0.5	0.5
RS_GCF_001308855.1	d__Bacteria	p__Proteobacteria	c__Gammaproteobacteria	o__Pseudomonadales	f__Pseudomonadaceae	g__Pseudomonas_E	s__Pseudomonas_E sp001308855	In5	100	59.4089	7318798	1	1	0.78	0.73	0.88	0.62	0.6	1	0	1	1	0.5	0.5
RS_GCF_001308265.1	d__Bacteria	p__Proteobacteria	c__Alphaproteobacteria	o__Rhodobacterales	f__Rhodobacteraceae	g__Celeribacter_A	s__Celeribacter_A marinus	IMCC 12053	99.24	56.2405	3096705	1	0.78	0.56	0.55	1	0.75	0.7	0	1	1	1	0.5	0.5
RS_GCF_001308015.1	d__Bacteria	p__Proteobacteria	c__Gammaproteobacteria	o__Burkholderiales	f__Neisseriaceae	g__Neisseria_C	s__Neisseria_C sp001308015	8.3e+35	100	48.3222	2419010	1	1	0.78	0.73	0.88	0.62	0.6	1	0	1	1	0.5	0.5
RS_GCF_001307855.1	d__Bacteria	p__Proteobacteria	c__Gammaproteobacteria	o__Burkholderiales	f__Rhodocyclaceae	g__Paddy-1	s__Paddy-1 sp001307855	Paddy-1	99.53	65.973	3554045	1	1	0.78	0.73	0.88	0.62	0.6	1	0	1	1	0.5	0.5
RS_GCF_001307765.1	d__Bacteria	p__Proteobacteria	c__Alphaproteobacteria	o__Rhodobacterales	f__Rhodobacteraceae	g__Aliiroseovarius	s__Aliiroseovarius crassostreae	CV919-312	99.6	58.4155	3725379	1	0.78	0.56	0.55	1	0.75	0.7	0	1	1	1	0.5	0.5
RS_GCF_001307295.1	d__Bacteria	p__Proteobacteria	c__Alphaproteobacteria	o__Sphingomonadales	f__Sphingomonadaceae	g__Sphingopyxis	s__Sphingopyxis macrogoltabida_B	EY-1;activated sludge	99.47	64.6388	5098553	1	0.89	0.67	0.45	1	0.75	0.5	0.5	1	1	1	0.5	0.17
RS_GCF_001307275.1	d__Bacteria	p__Proteobacteria	c__Gammaproteobacteria	o__Pseudomonadales	f__Pseudomonadaceae	g__Pseudomonas_E	s__Pseudomonas_E fluorescens_AA	FW300-N2C3	100	61.2879	7119102	1	1	0.78	0.82	0.88	0.62	0.7	1	0	1	1	0.5	0.67
RS_GCF_001307195.1	d__Bacteria	p__Proteobacteria	c__Gammaproteobacteria	o__Pseudomonadales	f__Moraxellaceae	g__Acinetobacter	s__Acinetobacter equi	114	99.66	34.8926	3054269	1	1	0.78	0.73	0.88	0.62	0.6	1	0	1	1	0.5	0.5
RS_GCF_001307155.1	d__Bacteria	p__Proteobacteria	c__Gammaproteobacteria	o__Pseudomonadales	f__Pseudomonadaceae	g__Pseudomonas_E	s__Pseudomonas_E fluorescens_E	FW300-N2E3	99.52	58.8016	6391871	1	1	0.78	0.82	0.88	0.62	0.7	1	0	1	1	0.5	0.67
RS_GCF_001306995.1	d__Bacteria	p__Proteobacteria	c__Gammaproteobacteria	o__Xanthomonadales	f__Xanthomonadaceae	g__Luteimonas	s__Luteimonas sp001306995	Mitacek01	99.66	68.5552	3617426	1	1	0.78	0.45	0.88	0.62	0.3	1	0	1	1	0.5	0
RS_GCF_001306915.1	d__Bacteria	p__Proteobacteria	c__Gammaproteobacteria	o__Enterobacterales	f__Alteromonadaceae	g__Pseudoalteromonas	s__Pseudoalteromonas lipolytica_A	UCD-48B	100	41.1439	4586948	1	1	0.78	0.73	0.88	0.62	0.6	1	0	1	1	0.5	0.5
RS_GCF_001305965.1	d__Bacteria	p__Proteobacteria	c__Alphaproteobacteria	o__Sphingomonadales	f__Sphingomonadaceae	g__Novosphingobium_A	s__Novosphingobium_A sp001305965	SG61-1L	99.26	63.0262	3771912	1	0.89	0.67	0.45	1	0.75	0.5	0.5	1	1	1	0.5	0.17
RS_GCF_001305615.1	d__Bacteria	p__Proteobacteria	c__Alphaproteobacteria	o__Rhodobacterales	f__Rhodobacteraceae	g__Confluentimicrobium	s__Confluentimicrobium sp001305615	EMB200-NS6	99.39	64.0999	4147426	1	0.78	0.67	0.55	1	0.88	0.7	0	1	1	1	0.75	0.5
RS_GCF_001305595.1	d__Bacteria	p__Proteobacteria	c__Alphaproteobacteria	o__Azospirillales	f__Azospirillaceae	g__Azospirillum	s__Azospirillum thiophilum	BV-S	100	68.1583	7609458	1	0.89	0.67	0.45	1	0.75	0.5	0.5	1	1	1	0.5	0.17
RS_GCF_001305575.2	d__Bacteria	p__Proteobacteria	c__Gammaproteobacteria	o__Beggiatoales	f__Beggiatoaceae	g__Beggiatoa	s__Beggiatoa leptomitoformis	D-402	98.81	40.4918	4265296	1	1	0.78	0.73	0.88	0.62	0.6	1	0	1	1	0.5	0.5
RS_GCF_001305515.1	d__Bacteria	p__Proteobacteria	c__Alphaproteobacteria	o__Rhizobiales	f__Pleomorphomonadaceae_A	g__Prosthecomicrobium	s__Prosthecomicrobium hirschii	16	98.63	68.8673	6484983	1	0.89	0.67	0.64	1	0.75	0.7	0.5	1	1	1	0.5	0.5
RS_GCF_001305295.1	d__Bacteria	p__Proteobacteria	c__Gammaproteobacteria	o__Pseudomonadales	f__Nitrincolaceae	g__Neptunomonas	s__Neptunomonas antarctica	S3-22	100	45.7298	4568828	1	1	0.78	0.73	0.88	0.62	0.6	1	0	1	1	0.5	0.5
RS_GCF_001303895.1	d__Bacteria	p__Proteobacteria	c__Alphaproteobacteria	o__Rhizobiales	f__Rhizobiaceae	g__Aquamicrobium	s__Aquamicrobium sp001303895	1M-11	99.39	61.9418	6694283	1	0.89	0.67	0.64	1	0.75	0.7	0.5	1	1	1	0.5	0.5
RS_GCF_001299435.1	d__Bacteria	p__Proteobacteria	c__Gammaproteobacteria	o__Burkholderiales	f__Burkholderiaceae	g__Achromobacter	s__Achromobacter sp001299435	2789STDY5608628	97.66	68.0902	7005625	0.89	0.89	0.78	0.45	0.88	0.75	0.4	0.5	0	1	1	0.75	0.17
RS_GCF_001299355.1	d__Bacteria	p__Proteobacteria	c__Gammaproteobacteria	o__Burkholderiales	f__Burkholderiaceae	g__Achromobacter	s__Achromobacter sp001299355	2789STDY5608625	99.14	65.8514	6872002	1	1	0.78	0.91	0.88	0.62	0.8	1	0	1	1	0.5	0.83
RS_GCF_001298955.1	d__Bacteria	p__Proteobacteria	c__Gammaproteobacteria	o__Burkholderiales	f__Burkholderiaceae	g__Achromobacter	s__Achromobacter sp001298955	ATCC 31444	98.6	63.9628	6720738	1	1	0.78	0.73	0.88	0.62	0.6	1	0	1	1	0.5	0.5
RS_GCF_001298715.1	d__Bacteria	p__Proteobacteria	c__Gammaproteobacteria	o__Thiomicrospirales	f__Thioglobaceae	g__GCF1875585	s__GCF1875585 sp001298715	BazSymA	97.68	37.5792	1859850	1	1	0.78	0.73	0.88	0.62	0.6	1	0	1	1	0.5	0.5
RS_GCF_001298675.1	d__Bacteria	p__Proteobacteria	c__Gammaproteobacteria	o__Burkholderiales	f__Burkholderiaceae	g__Acidovorax_C	s__Acidovorax_C caeni	Acidovorax caeni sp. nov. strain R-24608;R-24608	99.07	65.5015	4190928	1	1	0.78	0.73	0.88	0.62	0.6	1	0	1	1	0.5	0.5
RS_GCF_001298525.1	d__Bacteria	p__Proteobacteria	c__Gammaproteobacteria	o__Pseudomonadales	f__Moraxellaceae	g__Psychrobacter	s__Psychrobacter urativorans	R10.10B	99.73	42.0897	2931580	1	1	0.78	0.73	0.88	0.62	0.6	1	0	1	1	0.5	0.5
RS_GCF_001298265.1	d__Bacteria	p__Proteobacteria	c__Alphaproteobacteria	o__Rhizobiales	f__Beijerinckiaceae	g__Bosea	s__Bosea vaviloviae_B	SD260	99.37	66.2371	5602085	1	0.78	0.56	0.55	1	0.75	0.7	0	1	1	1	0.5	0.5
RS_GCF_001298105.1	d__Bacteria	p__Proteobacteria	c__Alphaproteobacteria	o__Sphingomonadales	f__Sphingomonadaceae	g__Novosphingobium	s__Novosphingobium sp001298105	ST904	95.94	64.4813	6269463	1	0.78	0.56	0.36	1	0.75	0.5	0	1	1	1	0.5	0.17
RS_GCF_001297775.1	d__Bacteria	p__Proteobacteria	c__Gammaproteobacteria	o__Enterobacterales	f__Enterobacteriaceae	g__Trabulsiella	s__Trabulsiella odontotermitis_B	TbOT1.10	100	54.7406	4590098	1	1	0.78	0.73	0.88	0.62	0.6	1	0	1	1	0.5	0.5
RS_GCF_001297245.1	d__Bacteria	p__Proteobacteria	c__Alphaproteobacteria	o__Rhizobiales	f__Rhizobiaceae	g__Rhizobium	s__Rhizobium acidisoli	FH23	99.96	61.0862	7361743	1	0.89	0.67	0.64	1	0.75	0.7	0.5	1	1	1	0.5	0.5
RS_GCF_001297125.1	d__Bacteria	p__Proteobacteria	c__Gammaproteobacteria	o__Pseudomonadales	f__Pseudomonadaceae	g__Pseudomonas_E	s__Pseudomonas_E sp001297125	RIT-PI-q	99.66	59.096	7446015	1	1	0.78	0.73	0.88	0.62	0.6	1	0	1	1	0.5	0.5
RS_GCF_001297015.1	d__Bacteria	p__Proteobacteria	c__Gammaproteobacteria	o__Pseudomonadales	f__Pseudomonadaceae	g__Pseudomonas_E	s__Pseudomonas_E sp001297015	RIT-PI-r	99.93	59.2743	6518981	1	1	0.78	0.73	0.88	0.62	0.6	1	0	1	1	0.5	0.5
RS_GCF_001296045.1	d__Bacteria	p__Proteobacteria	c__Alphaproteobacteria	o__Rhizobiales	f__Rhizobiaceae	g__Allorhizobium	s__Allorhizobium sp001296045	AAP43	100	60.3574	4875399	1	0.78	0.56	0.55	1	0.75	0.7	0	1	1	1	0.5	0.5
RS_GCF_001296025.1	d__Bacteria	p__Proteobacteria	c__Alphaproteobacteria	o__Sphingomonadales	f__Sphingomonadaceae	g__Porphyrobacter	s__Porphyrobacter sp001296025	AAP60	99.54	62.7277	3253737	1	0.78	0.56	0.36	1	0.75	0.5	0	1	1	1	0.5	0.17
RS_GCF_001296005.1	d__Bacteria	p__Proteobacteria	c__Alphaproteobacteria	o__Azospirillales	f__Azospirillaceae	g__Niveispirillum	s__Niveispirillum sp001296005	AAP38	100	63.7268	5784559	1	0.89	0.67	0.64	1	0.75	0.7	0.5	1	1	1	0.5	0.5
RS_GCF_001295975.1	d__Bacteria	p__Proteobacteria	c__Alphaproteobacteria	o__Caulobacterales	f__Caulobacteraceae	g__Brevundimonas	s__Brevundimonas sp001295975	AAP58	99.51	67.7331	2966829	1	0.78	0.56	0.27	1	0.75	0.4	0	1	1	1	0.5	0
RS_GCF_001295935.1	d__Bacteria	p__Proteobacteria	c__Alphaproteobacteria	o__Sphingomonadales	f__Sphingomonadaceae	g__Sandarakinorhabdus	s__Sandarakinorhabdus sp001295935	AAP81b	99.07	68.4935	3450043	1	0.78	0.56	0.36	1	0.75	0.5	0	1	1	1	0.5	0.17
RS_GCF_001295925.1	d__Bacteria	p__Proteobacteria	c__Alphaproteobacteria	o__Rhizobiales	f__Beijerinckiaceae	g__Bosea	s__Bosea sp001295925	AAP35	98.75	66.0861	4461984	1	0.78	0.56	0.55	1	0.75	0.7	0	1	1	1	0.5	0.5
RS_GCF_001295905.1	d__Bacteria	p__Proteobacteria	c__Gammaproteobacteria	o__Burkholderiales	f__Burkholderiaceae	g__Rubrivivax	s__Rubrivivax sp001295905	AAP51	99.38	69.7102	5104122	1	1	0.78	0.55	0.88	0.62	0.4	1	0	1	1	0.5	0.17
RS_GCF_001295865.1	d__Bacteria	p__Proteobacteria	c__Gammaproteobacteria	o__Burkholderiales	f__Burkholderiaceae	g__Rubrivivax	s__Rubrivivax sp001295865	AAP65	98.91	69.5786	4843194	1	1	0.78	0.55	0.88	0.62	0.4	1	0	1	1	0.5	0.17
RS_GCF_001295845.1	d__Bacteria	p__Proteobacteria	c__Alphaproteobacteria	o__Rhizobiales	f__Xanthobacteraceae	g__Rhodopseudomonas	s__Rhodopseudomonas sp001295845	AAP120	100	65.6564	6161026	1	0.78	0.67	0.55	1	0.88	0.7	0	1	1	1	0.75	0.5
RS_GCF_001295795.1	d__Bacteria	p__Proteobacteria	c__Alphaproteobacteria	o__Sphingomonadales	f__Sphingomonadaceae	g__Novosphingobium	s__Novosphingobium sp001295795	AAP83	99.71	59.3794	4232088	0.88	0.67	0.44	0.27	0.88	0.62	0.4	0	1	0.67	1	0.5	0.17
RS_GCF_001295775.1	d__Bacteria	p__Proteobacteria	c__Gammaproteobacteria	o__Burkholderiales	f__Burkholderiaceae	g__AAP99	s__AAP99 sp001295775	AAP99	99.36	65.4111	3858517	1	1	0.78	0.55	0.88	0.62	0.4	1	0	1	1	0.5	0.17
RS_GCF_001294575.1	d__Bacteria	p__Proteobacteria	c__Gammaproteobacteria	o__Pseudomonadales	f__Pseudomonadaceae	g__Pseudomonas_E	s__Pseudomonas_E versuta	L10.10	100	58.2311	5149788	1	1	0.78	0.73	0.88	0.62	0.6	1	0	1	1	0.5	0.5
RS_GCF_001294535.1	d__Bacteria	p__Proteobacteria	c__Alphaproteobacteria	o__Rhodobacterales	f__Rhodobacteraceae	g__Pseudorhodobacter_A	s__Pseudorhodobacter_A psychrotolerans	PAMC 27389	99.64	60.2964	5079079	1	0.89	0.67	0.45	1	0.75	0.5	0.5	1	1	1	0.5	0.17
RS_GCF_001294465.1	d__Bacteria	p__Proteobacteria	c__Gammaproteobacteria	o__Enterobacterales	f__Enterobacteriaceae	g__Moellerella	s__Moellerella wisconsensis	ATCC 35017	100	39.9037	3303166	1	1	0.78	0.73	0.88	0.62	0.6	1	0	1	1	0.5	0.5
RS_GCF_001294455.1	d__Bacteria	p__Proteobacteria	c__Alphaproteobacteria	o__Rhodobacterales	f__Rhodobacteraceae	g__Pseudophaeobacter	s__Pseudophaeobacter sp001294455	11ANDIMAR09	99.95	58.1797	4709832	1	0.78	0.56	0.36	1	0.75	0.5	0	1	1	1	0.5	0.17
RS_GCF_001294205.1	d__Bacteria	p__Proteobacteria	c__Gammaproteobacteria	o__Burkholderiales	f__Chitinibacteraceae	g__Amantichitinum	s__Amantichitinum ursilacus	IGB-41	99.57	60.089	4928951	1	1	0.78	0.73	0.88	0.62	0.6	1	0	1	1	0.5	0.5
RS_GCF_001293775.1	d__Bacteria	p__Proteobacteria	c__Gammaproteobacteria	o__Pseudomonadales	f__Pseudomonadaceae	g__Pseudomonas_E	s__Pseudomonas_E syringae_P	0788_9	100	58.5066	5923202	1	1	0.78	0.73	0.88	0.62	0.6	1	0	1	1	0.5	0.5
RS_GCF_001293565.1	d__Bacteria	p__Proteobacteria	c__Alphaproteobacteria	o__Rhizobiales	f__Rhizobiaceae	g__Ahrensia	s__Ahrensia marina	LZD062	99.48	50.1309	3441030	1	0.78	0.56	0.55	1	0.75	0.7	0	1	1	1	0.5	0.5
RS_GCF_001293525.1	d__Bacteria	p__Proteobacteria	c__Gammaproteobacteria	o__Burkholderiales	f__Burkholderiaceae	g__Ideonella_A	s__Ideonella_A sakaiensis	201-F6	99.84	72.9088	6142063	1	1	0.78	0.55	0.88	0.62	0.4	1	0	1	1	0.5	0.17
RS_GCF_001293465.1	d__Bacteria	p__Proteobacteria	c__Gammaproteobacteria	o__Pseudomonadales	f__Pseudomonadaceae	g__Pseudomonas_E	s__Pseudomonas_E fuscovaginae_B	IRRI 6609	99.96	63.3036	7140777	1	1	0.78	0.73	0.88	0.62	0.6	1	0	1	1	0.5	0.5
RS_GCF_001293185.1	d__Bacteria	p__Proteobacteria	c__Gammaproteobacteria	o__Enterobacterales	f__Vibrionaceae	g__Photobacterium	s__Photobacterium leiognathi_A	KNH6	99.4	41.2068	4552777	1	1	0.78	0.73	0.88	0.62	0.6	1	0	1	1	0.5	0.5
RS_GCF_001293165.1	d__Bacteria	p__Proteobacteria	c__Gammaproteobacteria	o__Thiomicrospirales	f__Thioglobaceae	g__Thioglobus_A	s__Thioglobus_A autotrophicus	EF1	99.17	39.1438	1512449	1	1	0.78	0.73	0.88	0.62	0.6	1	0	1	1	0.5	0.5
RS_GCF_001292705.1	d__Bacteria	p__Proteobacteria	c__Gammaproteobacteria	o__Pseudomonadales	f__Cellvibrionaceae	g__Marinagarivorans	s__Marinagarivorans algicola	Z1	98.99	45.0631	4057827	1	1	0.78	0.73	0.88	0.62	0.6	1	0	1	1	0.5	0.5
RS_GCF_001292625.1	d__Bacteria	p__Proteobacteria	c__Alphaproteobacteria	o__Rhodobacterales	f__Rhodobacteraceae	g__Shimia	s__Shimia sp001292625	SK013	99.57	57.221	4049808	1	0.78	0.56	0.36	1	0.75	0.5	0	1	1	1	0.5	0.17
RS_GCF_001282135.1	d__Bacteria	p__Proteobacteria	c__Gammaproteobacteria	o__Enterobacterales	f__Alteromonadaceae	g__Pseudoalteromonas	s__Pseudoalteromonas sp001282135	R3	99.89	47.6295	5839682	1	1	0.78	0.73	0.88	0.62	0.6	1	0	1	1	0.5	0.5
RS_GCF_001281485.1	d__Bacteria	p__Proteobacteria	c__Alphaproteobacteria	o__Sphingomonadales	f__Sphingomonadaceae	g__Altererythrobacter	s__Altererythrobacter epoxidivorans	CGMCC 1.7731	99.25	61.5027	2786256	1	0.78	0.56	0.36	1	0.75	0.5	0	1	1	1	0.5	0.17
RS_GCF_001281465.1	d__Bacteria	p__Proteobacteria	c__Gammaproteobacteria	o__Burkholderiales	f__Burkholderiaceae	g__Cupriavidus	s__Cupriavidus gilardii	CR3	98.92	67.551	5578743	1	1	0.78	0.55	0.88	0.62	0.4	1	0	1	1	0.5	0.17
RS_GCF_001281405.1	d__Bacteria	p__Proteobacteria	c__Alphaproteobacteria	o__Rhizobiales	f__Rhizobiaceae	g__Bartonella	s__Bartonella ancashensis	20	97.12	38.4166	1467695	0	0	0	0	0	0	0	0	0	0	0	0	0
RS_GCF_001281385.1	d__Bacteria	p__Proteobacteria	c__Gammaproteobacteria	o__Thiomicrospirales	f__Thioglobaceae	g__Thioglobus	s__Thioglobus singularis	PS1	98.68	37.4383	1714148	1	1	0.78	0.73	0.88	0.62	0.6	1	0	1	1	0.5	0.5
RS_GCF_001280945.1	d__Bacteria	p__Proteobacteria	c__Gammaproteobacteria	o__Enterobacterales	f__Enterobacteriaceae	g__Photorhabdus	s__Photorhabdus heterorhabditis	VMG	100	42.2355	4878919	1	1	0.78	0.73	0.88	0.62	0.6	1	0	1	1	0.5	0.5
RS_GCF_001280225.1	d__Bacteria	p__Proteobacteria	c__Gammaproteobacteria	o__Enterobacterales	f__Enterobacteriaceae	g__Buchnera	s__Buchnera aphidicola_E	BAg	98.77	25.6207	638851	0.5	0.22	0.22	0.45	0.25	0.25	0.5	0	0	0.67	0	0	0.5
RS_GCF_001278035.1	d__Bacteria	p__Proteobacteria	c__Alphaproteobacteria	o__Sphingomonadales	f__Sphingomonadaceae	g__Sphingopyxis	s__Sphingopyxis sp001278035	113P3	99.3	64.0447	4664213	1	0.78	0.56	0.36	1	0.75	0.5	0	1	1	1	0.5	0.17
RS_GCF_001277255.1	d__Bacteria	p__Proteobacteria	c__Gammaproteobacteria	o__Enterobacterales	f__Enterobacteriaceae	g__Cronobacter	s__Cronobacter condimenti	LMG 26250	99.7	55.7802	4499482	1	1	0.78	0.73	0.88	0.62	0.6	1	0	1	1	0.5	0.5
RS_GCF_001277235.1	d__Bacteria	p__Proteobacteria	c__Gammaproteobacteria	o__Enterobacterales	f__Enterobacteriaceae	g__Cronobacter	s__Cronobacter dublinensis	LMG 23823	99.67	57.801	4628405	1	1	0.78	0.73	0.88	0.62	0.6	1	0	1	1	0.5	0.5
RS_GCF_001277215.2	d__Bacteria	p__Proteobacteria	c__Gammaproteobacteria	o__Enterobacterales	f__Enterobacteriaceae	g__Cronobacter	s__Cronobacter malonaticus	LMG 23826	99.97	56.854	4473761	1	1	0.78	0.73	0.88	0.62	0.6	1	0	1	1	0.5	0.5
RS_GCF_001277195.1	d__Bacteria	p__Proteobacteria	c__Gammaproteobacteria	o__Enterobacterales	f__Enterobacteriaceae	g__Cronobacter	s__Cronobacter muytjensii	ATCC 51329	99.4	57.6915	4364114	1	1	0.78	0.73	0.88	0.62	0.6	1	0	1	1	0.5	0.5
RS_GCF_001277175.1	d__Bacteria	p__Proteobacteria	c__Gammaproteobacteria	o__Enterobacterales	f__Enterobacteriaceae	g__Cronobacter	s__Cronobacter universalis	NCTC 9529	99.67	57.8264	4436873	1	1	0.78	0.73	0.88	0.62	0.6	1	0	1	1	0.5	0.5
RS_GCF_001276875.1	d__Bacteria	p__Proteobacteria	c__Gammaproteobacteria	o__Enterobacterales	f__Enterobacteriaceae	g__Salmonella	s__Salmonella enterica_C	50267	100	51.2946	4771426	1	1	0.78	0.73	0.88	0.62	0.6	1	0	1	1	0.5	0.5
RS_GCF_001276515.1	d__Bacteria	p__Proteobacteria	c__Gammaproteobacteria	o__Enterobacterales	f__Pasteurellaceae	g__Haemophilus	s__Haemophilus sp001276515	C1	99.66	38.336	1987290	0.12	0.11	0.11	0.09	0.12	0.12	0.1	0	0	0	0.25	0.25	0.17
RS_GCF_001275035.1	d__Bacteria	p__Proteobacteria	c__Gammaproteobacteria	o__Enterobacterales	f__Alteromonadaceae	g__Pararheinheimera	s__Pararheinheimera sp001275035	KL1	98.89	46.37	4295060	1	1	0.78	0.73	0.88	0.62	0.6	1	0	1	1	0.5	0.5
RS_GCF_001274785.1	d__Bacteria	p__Proteobacteria	c__Gammaproteobacteria	o__Enterobacterales	f__Vibrionaceae	g__Vibrio	s__Vibrio hepatarius	DSM 19134	100	46.2325	4822708	1	1	0.78	0.73	0.88	0.62	0.6	1	0	1	1	0.5	0.5
RS_GCF_001274695.1	d__Bacteria	p__Proteobacteria	c__Gammaproteobacteria	o__Burkholderiales	f__Rhodocyclaceae	g__Aromatoleum	s__Aromatoleum sp001274695	PA01	99.03	66.0813	3908237	1	1	0.78	0.73	0.88	0.62	0.6	1	0	1	1	0.5	0.5
RS_GCF_001274595.1	d__Bacteria	p__Proteobacteria	c__Gammaproteobacteria	o__Xanthomonadales	f__Xanthomonadaceae	g__Stenotrophomonas	s__Stenotrophomonas maltophilia_AJ	Patient 2;ISMMS3	99.66	66.6503	4804002	1	1	0.78	0.55	0.88	0.62	0.4	1	0	1	1	0.5	0.17
RS_GCF_001273795.1	d__Bacteria	p__Proteobacteria	c__Alphaproteobacteria	o__Rickettsiales	f__Rickettsiaceae	g__Rickettsia	s__Rickettsia amblyommatis	Ac37	99.92	32.4074	1456213	1	0.78	0.56	0.27	1	0.75	0.4	0	1	1	1	0.5	0
RS_GCF_001271345.1	d__Bacteria	p__Proteobacteria	c__Alphaproteobacteria	o__Rhizobiales	f__Beijerinckiaceae	g__Chelatococcus	s__Chelatococcus sp001271345	CO-6	99.37	68.7177	5243734	1	0.78	0.56	0.55	1	0.75	0.7	0	1	1	1	0.5	0.5
RS_GCF_001270295.1	d__Bacteria	p__Proteobacteria	c__Gammaproteobacteria	o__Burkholderiales	f__Burkholderiaceae	g__Achromobacter	s__Achromobacter sp001270295	DMS1	81.27	67.4112	4941236	0.67	0.67	0.44	0.18	0.62	0.38	0.1	0.5	0	0.33	1	0.5	0
RS_GCF_001270265.1	d__Bacteria	p__Proteobacteria	c__Alphaproteobacteria	o__Rhizobiales	f__Rhizobiaceae	g__Ensifer	s__Ensifer adhaerens_B	SD006	99.81	61.5325	7459544	1	0.89	0.67	0.64	1	0.75	0.7	0.5	1	1	1	0.5	0.5
RS_GCF_001270065.1	d__Bacteria	p__Proteobacteria	c__Gammaproteobacteria	o__Burkholderiales	f__Burkholderiaceae	g__Limnohabitans	s__Limnohabitans planktonicus	II-D5	99.35	59.4298	4742254	0.89	0.89	0.67	0.55	0.75	0.5	0.4	1	0	1	0.75	0.25	0.17
RS_GCF_001269985.1	d__Bacteria	p__Proteobacteria	c__Gammaproteobacteria	o__Enterobacterales	f__Alteromonadaceae	g__Pseudoalteromonas	s__Pseudoalteromonas sp001269985	520P1 No. 423	100	35.1676	5387613	1	1	0.78	0.73	0.88	0.62	0.6	1	0	1	1	0.5	0.5
RS_GCF_001269925.1	d__Bacteria	p__Proteobacteria	c__Gammaproteobacteria	o__Pseudomonadales	f__Pseudomonadaceae	g__Pseudomonas_E	s__Pseudomonas_E sp001269925	MIACH	99.86	60.669	6815860	1	1	0.78	0.82	0.88	0.62	0.7	1	0	1	1	0.5	0.67
RS_GCF_001269905.1	d__Bacteria	p__Proteobacteria	c__Gammaproteobacteria	o__Pseudomonadales	f__Pseudomonadaceae	g__Pseudomonas_E	s__Pseudomonas_E corrugata	DSM 7228	99.69	60.6159	6126732	1	1	0.78	0.82	0.88	0.62	0.7	1	0	1	1	0.5	0.67
RS_GCF_001269885.1	d__Bacteria	p__Proteobacteria	c__Gammaproteobacteria	o__Pseudomonadales	f__Pseudomonadaceae	g__Pseudomonas_E	s__Pseudomonas_E kilonensis	DSM 13647	100	60.8641	6385813	1	1	0.78	0.82	0.88	0.62	0.7	1	0	1	1	0.5	0.67
RS_GCF_001269815.1	d__Bacteria	p__Proteobacteria	c__Gammaproteobacteria	o__Pseudomonadales	f__Pseudomonadaceae	g__Pseudomonas_E	s__Pseudomonas_E sp001269815	P1.31	99.93	58.9867	6274746	1	1	0.78	0.73	0.88	0.62	0.6	1	0	1	1	0.5	0.5
RS_GCF_001269805.1	d__Bacteria	p__Proteobacteria	c__Gammaproteobacteria	o__Pseudomonadales	f__Pseudomonadaceae	g__Pseudomonas_E	s__Pseudomonas_E sp001269805	P1.8	100	58.8389	6356273	1	1	0.78	0.73	0.88	0.62	0.6	1	0	1	1	0.5	0.5
RS_GCF_001269775.1	d__Bacteria	p__Proteobacteria	c__Gammaproteobacteria	o__Pseudomonadales	f__Pseudomonadaceae	g__Pseudomonas_E	s__Pseudomonas_E sp001269775	Pf153	100	60.7885	5981037	1	1	0.78	0.82	0.88	0.62	0.7	1	0	1	1	0.5	0.67
RS_GCF_001269655.1	d__Bacteria	p__Proteobacteria	c__Gammaproteobacteria	o__Pseudomonadales	f__Pseudomonadaceae	g__Pseudomonas_E	s__Pseudomonas_E thivervalensis	DSM 13194	100	61.1848	6581995	1	1	0.78	0.82	0.88	0.62	0.7	1	0	1	1	0.5	0.67
RS_GCF_001269625.1	d__Bacteria	p__Proteobacteria	c__Gammaproteobacteria	o__Pseudomonadales	f__Pseudomonadaceae	g__Pseudomonas_E	s__Pseudomonas_E chlororaphis	LMG 5004	100	63.0143	6792470	1	1	0.78	0.73	0.88	0.62	0.6	1	0	1	1	0.5	0.5
RS_GCF_001269555.1	d__Bacteria	p__Proteobacteria	c__Gammaproteobacteria	o__Pseudomonadales	f__Pseudomonadaceae	g__Pseudomonas_E	s__Pseudomonas_E piscium	DSM 21509	99.84	62.679	7044612	1	1	0.78	0.73	0.88	0.62	0.6	1	0	1	1	0.5	0.5
RS_GCF_001269545.1	d__Bacteria	p__Proteobacteria	c__Gammaproteobacteria	o__Pseudomonadales	f__Pseudomonadaceae	g__Pseudomonas_E	s__Pseudomonas_E sp001269545	CMR5c	99.38	63.5565	6755578	1	1	0.78	0.82	0.88	0.62	0.7	1	0	1	1	0.5	0.67
RS_GCF_001269425.1	d__Bacteria	p__Proteobacteria	c__Gammaproteobacteria	o__Enterobacterales	f__Enterobacteriaceae	g__Baumannia	s__Baumannia cicadellinicola_A	B-GSS	97.5	31.5726	636137	0	0	0	0	0	0	0	0	0	0	0	0	0
RS_GCF_001269385.1	d__Bacteria	p__Proteobacteria	c__Gammaproteobacteria	o__Burkholderiales	f__Burkholderiaceae	g__Limnohabitans	s__Limnohabitans sp001269385	DM1	99.81	59.5212	4896597	1	1	0.78	0.55	0.88	0.62	0.4	1	0	1	1	0.5	0.17
RS_GCF_001269365.1	d__Bacteria	p__Proteobacteria	c__Gammaproteobacteria	o__Burkholderiales	f__Burkholderiaceae	g__Limnohabitans	s__Limnohabitans sp001269365	Rim11	99.38	52.0782	2859441	1	1	0.78	0.55	0.88	0.62	0.4	1	0	1	1	0.5	0.17
RS_GCF_001269345.1	d__Bacteria	p__Proteobacteria	c__Gammaproteobacteria	o__Burkholderiales	f__Burkholderiaceae	g__Limnohabitans	s__Limnohabitans sp001269345	2KL-27	99.81	60.3476	2970381	1	1	0.78	0.55	0.88	0.62	0.4	1	0	1	1	0.5	0.17
RS_GCF_001267945.1	d__Bacteria	p__Proteobacteria	c__Gammaproteobacteria	o__Enterobacterales	f__Vibrionaceae	g__Vibrio	s__Vibrio alginolyticus_A	RM-24-2	100	42.771	4468230	1	1	0.78	0.73	0.88	0.62	0.6	1	0	1	1	0.5	0.5
RS_GCF_001267925.1	d__Bacteria	p__Proteobacteria	c__Gammaproteobacteria	o__Burkholderiales	f__Burkholderiaceae	g__Herbaspirillum	s__Herbaspirillum hiltneri	N3	96.55	60.7562	4965474	1	1	0.78	0.55	0.88	0.62	0.4	1	0	1	1	0.5	0.17
RS_GCF_001267535.1	d__Bacteria	p__Proteobacteria	c__Gammaproteobacteria	o__Enterobacterales	f__Enterobacteriaceae	g__Erwinia	s__Erwinia iniecta	B120	99.47	52.8278	4783533	1	1	0.78	0.73	0.88	0.62	0.6	1	0	1	1	0.5	0.5
RS_GCF_001267175.1	d__Bacteria	p__Proteobacteria	c__Gammaproteobacteria	o__Pseudomonadales	f__Pseudomonadaceae	g__Oblitimonas	s__Oblitimonas alkaliphila	B4199	96.59	47.3634	2494031	1	1	0.78	0.73	0.88	0.62	0.6	1	0	1	1	0.5	0.5
RS_GCF_001266615.1	d__Bacteria	p__Proteobacteria	c__Gammaproteobacteria	o__Enterobacterales	f__Enterobacteriaceae	g__Kluyvera	s__Kluyvera cryocrescens_A	L2	99.59	53.4049	4742666	1	1	0.78	0.73	0.88	0.62	0.6	1	0	1	1	0.5	0.5
RS_GCF_001263335.1	d__Bacteria	p__Proteobacteria	c__Gammaproteobacteria	o__Cardiobacteriales	f__Cardiobacteriaceae	g__Dichelobacter	s__Dichelobacter nodosus	VPI 2340	97.75	44.1003	1452418	1	1	0.78	0.45	0.88	0.62	0.3	1	0	1	1	0.5	0
RS_GCF_001262635.1	d__Bacteria	p__Proteobacteria	c__Alphaproteobacteria	o__Rhodobacterales	f__Rhodobacteraceae	g__Aestuariivita	s__Aestuariivita boseongensis	BS-B2	99.36	61.126	3944324	1	0.78	0.56	0.55	1	0.75	0.7	0	1	1	1	0.5	0.5
RS_GCF_001262505.1	d__Bacteria	p__Proteobacteria	c__Alphaproteobacteria	o__Rhizobiales	f__Rhizobiaceae	g__Shinella	s__Shinella sp001262505	SUS2	99.87	63.7004	7005767	1	0.89	0.67	0.64	1	0.75	0.7	0.5	1	1	1	0.5	0.5
RS_GCF_001262075.1	d__Bacteria	p__Proteobacteria	c__Gammaproteobacteria	o__Burkholderiales	f__Burkholderiaceae	g__Ottowia	s__Ottowia sp001262075	W10237	99.02	63.5926	2925783	1	1	0.78	0.55	0.88	0.62	0.4	1	0	1	1	0.5	0.17
RS_GCF_001259595.1	d__Bacteria	p__Proteobacteria	c__Gammaproteobacteria	o__Pseudomonadales	f__Pseudomonadaceae	g__Pseudomonas_E	s__Pseudomonas_E sp001259595	250J	99.8	64.6954	5905595	1	1	0.78	0.73	0.88	0.62	0.6	1	0	1	1	0.5	0.5
RS_GCF_001258055.1	d__Bacteria	p__Proteobacteria	c__Alphaproteobacteria	o__Rhodobacterales	f__Rhodobacteraceae	g__Phaeobacter	s__Phaeobacter italicus	CECT 7645	99.77	59.9473	4049567	1	0.78	0.56	0.36	1	0.75	0.5	0	1	1	1	0.5	0.17
RS_GCF_001247655.1	d__Bacteria	p__Proteobacteria	c__Gammaproteobacteria	o__Enterobacterales	f__Gallaecimonadaceae	g__Gallaecimonas	s__Gallaecimonas pentaromativorans	YA_1	99.82	58.2699	4320837	1	1	0.78	0.73	0.88	0.62	0.6	1	0	1	1	0.5	0.5
RS_GCF_001244635.1	d__Bacteria	p__Proteobacteria	c__Gammaproteobacteria	o__Enterobacterales	f__Enterobacteriaceae	g__Yersinia	s__Yersinia pekkanenii	CIP110230	99.87	47.4195	5090979	1	1	0.78	0.73	0.88	0.62	0.6	1	0	1	1	0.5	0.5
RS_GCF_001238485.1	d__Bacteria	p__Proteobacteria	c__Gammaproteobacteria	o__Pseudomonadales	f__Pseudomonadaceae	g__Pseudomonas_E	s__Pseudomonas_E syringae_E	Riq4	98.37	58.7717	6361142	1	1	0.78	0.82	0.88	0.62	0.7	1	0	1	1	0.5	0.67
RS_GCF_001238295.1	d__Bacteria	p__Proteobacteria	c__Alphaproteobacteria	o__Rhodobacterales	f__Rhodobacteraceae	g__Ruegeria	s__Ruegeria sp001238295	6PALISEP08	99.57	56.7925	4463206	1	0.89	0.67	0.64	1	0.75	0.7	0.5	1	1	1	0.5	0.5
RS_GCF_001238275.1	d__Bacteria	p__Proteobacteria	c__Alphaproteobacteria	o__Rhizobiales	f__Xanthobacteraceae	g__Bradyrhizobium	s__Bradyrhizobium viridifuturi	SEMIA 690	97.9	64.0254	8811922	0.89	0.89	0.67	0.64	0.88	0.62	0.6	0.5	0	1	1	0.5	0.5
RS_GCF_001235865.1	d__Bacteria	p__Proteobacteria	c__Alphaproteobacteria	o__Sphingomonadales	f__Sphingomonadaceae	g__Erythrobacter_A	s__Erythrobacter_A citreus	LAMA 915	99.82	64.3021	3094736	1	0.78	0.56	0.36	1	0.75	0.5	0	1	1	1	0.5	0.17
RS_GCF_001205715.1	d__Bacteria	p__Proteobacteria	c__Alphaproteobacteria	o__Rhodobacterales	f__Rhodobacteraceae	g__Pseudaestuariivita	s__Pseudaestuariivita atlantica	22II-S11-z3	98.85	65.4678	4342642	1	0.89	0.67	0.64	1	0.75	0.7	0.5	1	1	1	0.5	0.5
RS_GCF_001202035.1	d__Bacteria	p__Proteobacteria	c__Alphaproteobacteria	o__Rhodobacterales	f__Rhodobacteraceae	g__Pseudorhodobacter	s__Pseudorhodobacter wandonensis	KCTC 23672	100	57.8311	3887441	1	0.89	0.67	0.64	1	0.75	0.7	0.5	1	1	1	0.5	0.5
RS_GCF_001202025.1	d__Bacteria	p__Proteobacteria	c__Alphaproteobacteria	o__Rhodobacterales	f__Rhodobacteraceae	g__Pseudorhodobacter	s__Pseudorhodobacter aquimaris	KCTC 23043	98.48	58.7167	3818437	1	0.89	0.67	0.64	1	0.75	0.7	0.5	1	1	1	0.5	0.5
RS_GCF_001192655.1	d__Bacteria	p__Proteobacteria	c__Alphaproteobacteria	o__Caedimonadales	f__Caedimonadaceae	g__Caedimonas	s__Caedimonas varicaedens	none	76.84	42.1475	1686852	1	0.78	0.56	0.27	1	0.75	0.4	0	1	1	1	0.5	0
RS_GCF_001191005.1	d__Bacteria	p__Proteobacteria	c__Gammaproteobacteria	o__Burkholderiales	f__Burkholderiaceae	g__Pseudoduganella	s__Pseudoduganella sp001191005	NR 4-1	99.9	63.8266	6361416	1	1	0.78	0.55	0.88	0.62	0.4	1	0	1	1	0.5	0.17
RS_GCF_001190925.1	d__Bacteria	p__Proteobacteria	c__Gammaproteobacteria	o__Burkholderiales	f__Rhodocyclaceae	g__Azoarcus_A	s__Azoarcus_A sp001190925	CIB	99.79	65.8373	5257030	1	1	0.78	0.73	0.88	0.62	0.6	1	0	1	1	0.5	0.5
RS_GCF_001189965.1	d__Bacteria	p__Proteobacteria	c__Gammaproteobacteria	o__Burkholderiales	f__Burkholderiaceae	g__Herbaspirillum	s__Herbaspirillum rhizosphaerae	UMS-37	99.47	60.1201	5266109	1	1	0.78	0.55	0.88	0.62	0.4	1	0	1	1	0.5	0.17
RS_GCF_001189955.1	d__Bacteria	p__Proteobacteria	c__Gammaproteobacteria	o__Burkholderiales	f__Burkholderiaceae	g__Herbaspirillum	s__Herbaspirillum chlorophenolicum	CPW301	99.87	61.2308	5297014	1	1	0.78	0.55	0.88	0.62	0.4	1	0	1	1	0.5	0.17
RS_GCF_001189915.1	d__Bacteria	p__Proteobacteria	c__Gammaproteobacteria	o__Burkholderiales	f__Burkholderiaceae	g__Herbaspirillum	s__Herbaspirillum autotrophicum	IAM 14942	99.52	57.9479	6009835	1	1	0.78	0.55	0.88	0.62	0.4	1	0	1	1	0.5	0.17
RS_GCF_001189595.1	d__Bacteria	p__Proteobacteria	c__Gammaproteobacteria	o__Burkholderiales	f__Burkholderiaceae	g__Achromobacter	s__Achromobacter spanius_C	CGMCC9173	99.53	63.9342	6468490	1	1	0.78	0.73	0.88	0.62	0.6	1	0	1	1	0.5	0.5
RS_GCF_001189365.1	d__Bacteria	p__Proteobacteria	c__Gammaproteobacteria	o__Burkholderiales	f__Burkholderiaceae	g__Caballeronia	s__Caballeronia verschuerenii	UZHbot4	95.52	61.9318	6188480	1	1	0.78	0.55	1	0.75	0.5	1	1	1	1	0.5	0.17
RS_GCF_001189245.1	d__Bacteria	p__Proteobacteria	c__Alphaproteobacteria	o__Rhizobiales	f__Xanthobacteraceae	g__Bradyrhizobium	s__Bradyrhizobium pachyrhizi	PAC 48	99.26	63.7611	8711973	1	0.89	0.67	0.64	1	0.75	0.7	0.5	1	1	1	0.5	0.5
RS_GCF_001189235.2	d__Bacteria	p__Proteobacteria	c__Alphaproteobacteria	o__Rhizobiales	f__Xanthobacteraceae	g__Bradyrhizobium	s__Bradyrhizobium embrapense	SEMIA 6208	99.96	63.9766	8267832	1	0.89	0.67	0.64	1	0.75	0.7	0.5	1	1	1	0.5	0.5
RS_GCF_001188485.1	d__Bacteria	p__Proteobacteria	c__Gammaproteobacteria	o__Enterobacterales	f__Enterobacteriaceae	g__Trabulsiella	s__Trabulsiella odontotermitis_A	1	96.21	54.6101	4784432	1	1	0.78	0.73	0.88	0.62	0.6	1	0	1	1	0.5	0.5
RS_GCF_001187905.1	d__Bacteria	p__Proteobacteria	c__Gammaproteobacteria	o__Enterobacterales	f__Enterobacteriaceae	g__Pantoea	s__Pantoea sp001187905	RIT-PI-b	100	54.4738	5271693	1	1	0.78	0.73	0.88	0.62	0.6	1	0	1	1	0.5	0.5
RS_GCF_001187865.1	d__Bacteria	p__Proteobacteria	c__Gammaproteobacteria	o__Enterobacterales	f__Enterobacteriaceae	g__RIT-PI-d	s__RIT-PI-d sp001187865	RIT-PI-d	99.69	52.147	4256263	1	1	0.78	0.73	0.88	0.62	0.6	1	0	1	1	0.5	0.5
RS_GCF_001187845.1	d__Bacteria	p__Proteobacteria	c__Alphaproteobacteria	o__Rhodobacterales	f__Rhodobacteraceae	g__Octadecabacter	s__Octadecabacter temperatus	SB1	99.39	54.683	3264628	1	0.78	0.56	0.55	1	0.75	0.7	0	1	1	1	0.5	0.5
RS_GCF_001187785.1	d__Bacteria	p__Proteobacteria	c__Gammaproteobacteria	o__Xanthomonadales	f__Wenzhouxiangellaceae	g__Wenzhouxiangella	s__Wenzhouxiangella marina	KCTC 42284	99.64	65.2557	3675202	1	1	0.78	0.55	0.88	0.62	0.4	1	0	1	1	0.5	0.17
RS_GCF_001187555.1	d__Bacteria	p__Proteobacteria	c__Gammaproteobacteria	o__Pseudomonadales	f__Cellvibrionaceae	g__Gilvimarinus	s__Gilvimarinus polysaccharolyticus	YN3	100	49.4044	3746057	1	1	0.78	0.73	0.88	0.62	0.6	1	0	1	1	0.5	0.5
RS_GCF_001187535.1	d__Bacteria	p__Proteobacteria	c__Alphaproteobacteria	o__Rhizobiales	f__Rhizobiaceae	g__Rhizobium	s__Rhizobium ecuadorense	CNPSO 671	99.82	61.0718	7383497	0.89	0.89	0.67	0.64	0.88	0.62	0.6	0.5	0	1	1	0.5	0.5
RS_GCF_001186335.1	d__Bacteria	p__Proteobacteria	c__Gammaproteobacteria	o__Pseudomonadales	f__Pseudomonadaceae	g__Pseudomonas_E	s__Pseudomonas_E trivialis_B	IHBB745	99.66	59.8972	6452803	1	1	0.78	0.73	0.88	0.62	0.6	1	0	1	1	0.5	0.5
RS_GCF_001185205.1	d__Bacteria	p__Proteobacteria	c__Alphaproteobacteria	o__Rhizobiales	f__Devosiaceae	g__Devosia	s__Devosia sp001185205	H5989	98.6	64.7923	4594249	1	0.89	0.67	0.64	1	0.75	0.7	0.5	1	1	1	0.5	0.5
RS_GCF_001183865.1	d__Bacteria	p__Proteobacteria	c__Gammaproteobacteria	o__Burkholderiales	f__Methylophilaceae	g__Methylophilus	s__Methylophilus sp001183865	TWE2	100	49.539	3079044	1	1	0.78	0.73	0.88	0.62	0.6	1	0	1	1	0.5	0.5
RS_GCF_001183745.1	d__Bacteria	p__Proteobacteria	c__Alphaproteobacteria	o__Acetobacterales	f__Acetobacteraceae	g__Acetobacter	s__Acetobacter pasteurianus_B	Ab3	99.5	53.2814	2806148	1	0.78	0.56	0.55	1	0.75	0.7	0	1	1	1	0.5	0.5
RS_GCF_001183545.1	d__Bacteria	p__Proteobacteria	c__Gammaproteobacteria	o__Pseudomonadales	f__Cellvibrionaceae	g__Cellvibrio	s__Cellvibrio sp001183545	pealriver	100	47.5637	4427922	1	1	0.78	0.73	0.88	0.62	0.6	1	0	1	1	0.5	0.5
RS_GCF_001182895.1	d__Bacteria	p__Proteobacteria	c__Gammaproteobacteria	o__Xanthomonadales	f__Rhodanobacteraceae	g__Fulvimonas	s__Fulvimonas sp001182895	DHo	98.71	69.7736	4191200	1	1	0.78	0.73	0.88	0.62	0.6	1	0	1	1	0.5	0.5
RS_GCF_001182045.1	d__Bacteria	p__Proteobacteria	c__Gammaproteobacteria	o__Burkholderiales	f__Burkholderiaceae	g__Dakarella	s__Dakarella massiliensis	ND3	98.12	56.9817	2476884	1	1	0.78	0.45	0.88	0.62	0.3	1	0	1	1	0.5	0
RS_GCF_001180225.1	d__Bacteria	p__Proteobacteria	c__Alphaproteobacteria	o__Pelagibacterales	f__Pelagibacteraceae	g__Pelagibacter	s__Pelagibacter ubique_D	SCGC AAA797-I19	67.04	29.2065	1016895	0.25	0.22	0.11	0.09	0.25	0.12	0.1	0	0	0.33	0.25	0	0
RS_GCF_001180205.1	d__Bacteria	p__Proteobacteria	c__Alphaproteobacteria	o__Pelagibacterales	f__Pelagibacteraceae	g__Pelagibacter	s__Pelagibacter ubique_O	SCGC AAA795-P11	73.09	29.2377	977727	0.25	0.22	0.11	0.09	0.25	0.12	0.1	0	0	0.33	0.25	0	0
RS_GCF_001180185.1	d__Bacteria	p__Proteobacteria	c__Alphaproteobacteria	o__Pelagibacterales	f__Pelagibacteraceae	g__Pelagibacter	s__Pelagibacter ubique_F	SCGC AAA795-O20	78.7	29.0221	1009143	0.75	0.67	0.44	0.18	0.75	0.5	0.2	0	0	0.67	1	0.5	0
RS_GCF_001180165.1	d__Bacteria	p__Proteobacteria	c__Alphaproteobacteria	o__Pelagibacterales	f__Pelagibacteraceae	g__Pelagibacter	s__Pelagibacter ubique_P	SCGC AAA795-O19	51.44	29.0887	804609	0.25	0.22	0.11	0.09	0.25	0.12	0.1	0	0	0.33	0.25	0	0
RS_GCF_001180105.1	d__Bacteria	p__Proteobacteria	c__Alphaproteobacteria	o__Pelagibacterales	f__Pelagibacteraceae	g__Pelagibacter	s__Pelagibacter ubique_K	SCGC AAA795-M22	81.93	29.4277	860157	0.88	0.78	0.56	0.27	0.88	0.62	0.3	0	0	1	1	0.5	0
RS_GCF_001180025.1	d__Bacteria	p__Proteobacteria	c__Alphaproteobacteria	o__Pelagibacterales	f__Pelagibacteraceae	g__Pelagibacter	s__Pelagibacter ubique_A	SCGC AAA795-J21	60.51	29.0758	872902	0.38	0.33	0.22	0.09	0.38	0.25	0.1	0	0	0.33	0.5	0.25	0
RS_GCF_001179985.1	d__Bacteria	p__Proteobacteria	c__Alphaproteobacteria	o__Pelagibacterales	f__Pelagibacteraceae	g__Pelagibacter	s__Pelagibacter ubique_J	SCGC AAA795-F16	75.5	29.0707	945491	0.5	0.44	0.22	0.09	0.5	0.25	0.1	0	0	0.33	0.75	0.25	0
RS_GCF_001179965.1	d__Bacteria	p__Proteobacteria	c__Alphaproteobacteria	o__Pelagibacterales	f__Pelagibacteraceae	g__Pelagibacter	s__Pelagibacter ubique_I	SCGC AAA795-E22	68.88	28.9874	801227	0.75	0.67	0.44	0.18	0.75	0.5	0.2	0	0	0.67	1	0.5	0
RS_GCF_001179945.1	d__Bacteria	p__Proteobacteria	c__Alphaproteobacteria	o__Pelagibacterales	f__Pelagibacteraceae	g__Pelagibacter_A	s__Pelagibacter_A ubique_A	SCGC AAA795-E07	63.27	29.6961	681366	0.62	0.56	0.33	0.09	0.62	0.38	0.1	0	0	0.33	1	0.5	0
RS_GCF_001179925.1	d__Bacteria	p__Proteobacteria	c__Alphaproteobacteria	o__Pelagibacterales	f__Pelagibacteraceae	g__Pelagibacter	s__Pelagibacter ubique_E	SCGC AAA795-D22	85.89	28.8059	1010421	0.75	0.67	0.44	0.18	0.75	0.5	0.2	0	0	0.67	1	0.5	0
RS_GCF_001155565.1	d__Bacteria	p__Proteobacteria	c__Gammaproteobacteria	o__Enterobacterales	f__Enterobacteriaceae	g__Yersinia	s__Yersinia frederiksenii_A	3430	99.87	46.747	4750863	1	1	0.78	0.73	0.88	0.62	0.6	1	0	1	1	0.5	0.5
RS_GCF_001123825.1	d__Bacteria	p__Proteobacteria	c__Gammaproteobacteria	o__Enterobacterales	f__Enterobacteriaceae	g__Yersinia	s__Yersinia kristensenii_C	IP6945	99.95	47.4002	4420333	1	1	0.78	0.73	0.88	0.62	0.6	1	0	1	1	0.5	0.5
RS_GCF_001112925.1	d__Bacteria	p__Proteobacteria	c__Gammaproteobacteria	o__Enterobacterales	f__Enterobacteriaceae	g__Yersinia	s__Yersinia nurmii	CIP110231	99.78	48.2983	4143134	1	1	0.78	0.73	0.88	0.62	0.6	1	0	1	1	0.5	0.5
RS_GCF_001098625.1	d__Bacteria	p__Proteobacteria	c__Gammaproteobacteria	o__Enterobacterales	f__Enterobacteriaceae	g__Yersinia	s__Yersinia frederiksenii_C	FE80258	99.95	47.4495	4928829	1	1	0.78	0.73	0.88	0.62	0.6	1	0	1	1	0.5	0.5
RS_GCF_001083805.1	d__Bacteria	p__Proteobacteria	c__Gammaproteobacteria	o__Enterobacterales	f__Enterobacteriaceae	g__Photorhabdus	s__Photorhabdus luminescens	DSM 3368	99.46	42.9288	5464970	1	1	0.78	0.73	0.88	0.62	0.6	1	0	1	1	0.5	0.5
RS_GCF_001078595.1	d__Bacteria	p__Proteobacteria	c__Alphaproteobacteria	o__Rhodobacterales	f__Rhodobacteraceae	g__Rhodobacter_B	s__Rhodobacter_B lobularis	IGS	98.99	63.5101	5037502	1	0.89	0.67	0.64	1	0.75	0.7	0.5	1	1	1	0.5	0.5
RS_GCF_001078575.1	d__Bacteria	p__Proteobacteria	c__Gammaproteobacteria	o__Burkholderiales	f__Burkholderiaceae	g__Ralstonia	s__Ralstonia sp001078575	MD27	99.48	63.4343	5917320	1	1	0.89	0.55	0.88	0.75	0.4	1	0	1	1	0.75	0.17
RS_GCF_001077885.1	d__Bacteria	p__Proteobacteria	c__Gammaproteobacteria	o__Enterobacterales	f__Vibrionaceae	g__Photobacterium	s__Photobacterium swingsii	CAIM 1393	98.34	43.6884	5523519	1	1	0.78	0.73	0.88	0.62	0.6	1	0	1	1	0.5	0.5
RS_GCF_001077815.2	d__Bacteria	p__Proteobacteria	c__Alphaproteobacteria	o__Sphingomonadales	f__Sphingomonadaceae	g__Erythrobacter_B	s__Erythrobacter_B atlanticus	s21-N3	99.14	58.3338	3226359	1	0.78	0.56	0.36	1	0.75	0.5	0	1	1	1	0.5	0.17
RS_GCF_001053095.1	d__Bacteria	p__Proteobacteria	c__Gammaproteobacteria	o__Enterobacterales	f__Enterobacteriaceae	g__Yersinia	s__Yersinia similis	Y228	99.92	46.8251	4853786	1	1	0.78	0.73	0.88	0.62	0.6	1	0	1	1	0.5	0.5
RS_GCF_001053035.1	d__Bacteria	p__Proteobacteria	c__Gammaproteobacteria	o__Enterobacterales	f__Pasteurellaceae	g__Haemophilus_D	s__Haemophilus_D parainfluenzae_J	1209_HPAR	99.89	39.2866	1975962	1	1	0.78	0.55	0.88	0.62	0.4	1	0	1	1	0.5	0.17
RS_GCF_001051995.2	d__Bacteria	p__Proteobacteria	c__Gammaproteobacteria	o__Burkholderiales	f__Rhodocyclaceae	g__Thauera	s__Thauera humireducens	SgZ-1	99.9	66.4206	4171754	1	1	0.78	0.91	0.88	0.62	0.8	1	0	1	1	0.5	0.83
RS_GCF_001051325.1	d__Bacteria	p__Proteobacteria	c__Alphaproteobacteria	o__Rickettsiales	f__Rickettsiaceae	g__Rickettsia	s__Rickettsia aeschlimannii	none	99.56	32.2014	1312196	1	0.78	0.56	0.27	1	0.75	0.4	0	1	1	1	0.5	0
RS_GCF_001051235.1	d__Bacteria	p__Proteobacteria	c__Gammaproteobacteria	o__Competibacterales	f__Competibacteraceae	g__Competibacter	s__Competibacter denitrificans	Run_A_D11	96.48	57.0181	4084870	0.91	0.89	0.78	0.91	0.75	0.62	0.8	1	0	1	0.75	0.5	0.83
RS_GCF_001050515.1	d__Bacteria	p__Proteobacteria	c__Gammaproteobacteria	o__Enterobacterales	f__Enterobacteriaceae	g__Erwinia	s__Erwinia piriflorinigrans	CFBP 5888	99.67	52.9085	3930655	1	1	0.78	0.73	0.88	0.62	0.6	1	0	1	1	0.5	0.5
RS_GCF_001050375.1	d__Bacteria	p__Proteobacteria	c__Gammaproteobacteria	o__Enterobacterales	f__Alteromonadaceae	g__Catenovulum	s__Catenovulum maritimum	Q1	94.45	37.8913	4549503	1	1	0.78	0.73	0.88	0.62	0.6	1	0	1	1	0.5	0.5
RS_GCF_001050345.1	d__Bacteria	p__Proteobacteria	c__Gammaproteobacteria	o__Pseudomonadales	f__Pseudomonadaceae	g__Pseudomonas_E	s__Pseudomonas_E sp001050345	KG01	99.93	60.1378	6313355	1	1	0.78	0.82	0.88	0.62	0.7	1	0	1	1	0.5	0.67
RS_GCF_001050155.1	d__Bacteria	p__Proteobacteria	c__Alphaproteobacteria	o__Rhizobiales	f__Rhizobiaceae	g__Nitratireductor	s__Nitratireductor soli	ZZ-1	98.68	64.1026	5125657	1	0.89	0.67	0.64	1	0.75	0.7	0.5	1	1	1	0.5	0.5
RS_GCF_001049975.1	d__Bacteria	p__Proteobacteria	c__Gammaproteobacteria	o__Enterobacterales	f__Enterobacteriaceae	g__Proteus	s__Proteus vulgaris_B	CSUR P1868	100	37.7757	4284734	1	1	0.78	0.73	0.88	0.62	0.6	1	0	1	1	0.5	0.5
RS_GCF_001049735.1	d__Bacteria	p__Proteobacteria	c__Alphaproteobacteria	o__Rhodobacterales	f__Rhodobacteraceae	g__Nereida	s__Nereida ignava	CECT 5292	99.09	54.0159	2888349	1	0.78	0.56	0.55	1	0.75	0.7	0	1	1	1	0.5	0.5
RS_GCF_001048675.1	d__Bacteria	p__Proteobacteria	c__Gammaproteobacteria	o__Enterobacterales	f__Vibrionaceae	g__Vibrio	s__Vibrio diabolicus	CNCM I-1629	100	44.8009	5132517	1	1	0.78	0.73	0.88	0.62	0.6	1	0	1	1	0.5	0.5
RS_GCF_001048535.1	d__Bacteria	p__Proteobacteria	c__Gammaproteobacteria	o__Enterobacterales	f__Vibrionaceae	g__Vibrio	s__Vibrio crassostreae	LGP7	99.87	44.2409	5630363	1	1	0.78	0.73	0.88	0.62	0.6	1	0	1	1	0.5	0.5
RS_GCF_001047675.1	d__Bacteria	p__Proteobacteria	c__Gammaproteobacteria	o__Enterobacterales	f__Enterobacteriaceae	g__Yersinia	s__Yersinia aleksiciae	159	87.38	49.0378	4000307	0.89	0.89	0.67	0.64	0.88	0.62	0.6	0.5	0	1	1	0.5	0.5
RS_GCF_001047015.1	d__Bacteria	p__Proteobacteria	c__Alphaproteobacteria	o__Sphingomonadales	f__Sphingomonadaceae	g__Sphingopyxis	s__Sphingopyxis sp001047015	C-1	99.64	63.7347	4583092	1	0.89	0.67	0.45	1	0.75	0.5	0.5	1	1	1	0.5	0.17
RS_GCF_001046655.1	d__Bacteria	p__Proteobacteria	c__Alphaproteobacteria	o__Sphingomonadales	f__Sphingomonadaceae	g__Sphingobium	s__Sphingobium baderi	LL03	99.42	63.6101	4693489	1	0.78	0.56	0.36	1	0.75	0.5	0	1	1	1	0.5	0.17
RS_GCF_001046645.1	d__Bacteria	p__Proteobacteria	c__Alphaproteobacteria	o__Sphingomonadales	f__Sphingomonadaceae	g__Sphingobium	s__Sphingobium czechense	LL01	99.32	63.6121	4656115	1	0.78	0.56	0.36	1	0.75	0.5	0	1	1	1	0.5	0.17
RS_GCF_001046635.1	d__Bacteria	p__Proteobacteria	c__Alphaproteobacteria	o__Sphingomonadales	f__Sphingomonadaceae	g__Novosphingobium	s__Novosphingobium barchaimii	LL02	99.82	64.0201	5313474	1	0.78	0.56	0.36	1	0.75	0.5	0	1	1	1	0.5	0.17
RS_GCF_001045555.1	d__Bacteria	p__Proteobacteria	c__Gammaproteobacteria	o__Pseudomonadales	f__Oleiphilaceae	g__Marinobacter	s__Marinobacter subterrani	JG233	100	58.8955	4453613	1	1	0.78	0.73	0.88	0.62	0.6	1	0	1	1	0.5	0.5
RS_GCF_001044395.1	d__Bacteria	p__Proteobacteria	c__Gammaproteobacteria	o__Burkholderiales	f__Burkholderiaceae	g__Ramlibacter	s__Ramlibacter sp001044395	SL110	99.84	63.3887	4721438	1	1	0.78	0.55	0.88	0.62	0.4	1	0	1	1	0.5	0.17
RS_GCF_001044335.1	d__Bacteria	p__Proteobacteria	c__Gammaproteobacteria	o__Burkholderiales	f__Methylophilaceae	g__BACL14	s__BACL14 sp001044335	MBRSF5	99.13	35.4766	1352914	1	1	0.78	0.73	0.88	0.62	0.6	1	0	1	1	0.5	0.5
RS_GCF_001043975.1	d__Bacteria	p__Proteobacteria	c__Alphaproteobacteria	o__Rhizobiales	f__Beijerinckiaceae	g__Methylobacterium	s__Methylobacterium variabile	DSM 16961	94.69	70.747	7433592	0.88	0.78	0.56	0.64	0.88	0.62	0.7	0.5	1	1	0.75	0.25	0.5
RS_GCF_001043955.1	d__Bacteria	p__Proteobacteria	c__Alphaproteobacteria	o__Rhizobiales	f__Beijerinckiaceae	g__Methylobacterium	s__Methylobacterium tarhaniae	DSM 25844	95.19	70.4346	6743422	0.88	0.67	0.44	0.27	0.88	0.62	0.4	0	1	1	0.75	0.25	0
RS_GCF_001043915.1	d__Bacteria	p__Proteobacteria	c__Alphaproteobacteria	o__Rhizobiales	f__Beijerinckiaceae	g__Methylobacterium	s__Methylobacterium aquaticum	DSM 16371	97.66	69.8946	7425331	1	0.89	0.67	0.64	1	0.75	0.7	0.5	1	1	1	0.5	0.5
RS_GCF_001043895.1	d__Bacteria	p__Proteobacteria	c__Alphaproteobacteria	o__Rhizobiales	f__Beijerinckiaceae	g__Methylobacterium	s__Methylobacterium indicum	SE2.11	96.26	70.4276	6921653	1	0.78	0.56	0.55	1	0.75	0.7	0	1	1	1	0.5	0.5
RS_GCF_001043705.1	d__Bacteria	p__Proteobacteria	c__Gammaproteobacteria	o__Burkholderiales	f__Chromobacteriaceae	g__Chromobacterium	s__Chromobacterium sp001043705	LK11	98.72	64.9629	5069741	1	1	0.89	0.91	0.88	0.75	0.8	1	0	1	1	0.75	0.83
RS_GCF_001043555.1	d__Bacteria	p__Proteobacteria	c__Gammaproteobacteria	o__Burkholderiales	f__Chromobacteriaceae	g__Chromobacterium	s__Chromobacterium sp001043555	LK1	99.15	63.6379	4981453	1	1	0.89	0.91	0.88	0.75	0.8	1	0	1	1	0.75	0.83
RS_GCF_001043175.1	d__Bacteria	p__Proteobacteria	c__Gammaproteobacteria	o__Pseudomonadales	f__Oleiphilaceae	g__Marinobacter	s__Marinobacter psychrophilus	20041	99.99	53.8449	3998597	1	1	0.78	0.73	0.88	0.62	0.6	1	0	1	1	0.5	0.5
RS_GCF_001043115.1	d__Bacteria	p__Proteobacteria	c__Gammaproteobacteria	o__Xanthomonadales	f__Xanthomonadaceae	g__Xanthomonas_A	s__Xanthomonas_A sp001043115	NCPPB1128	100	68.89	4950425	1	1	0.78	0.73	0.88	0.62	0.6	1	0	1	1	0.5	0.5
RS_GCF_001043055.1	d__Bacteria	p__Proteobacteria	c__Gammaproteobacteria	o__Pseudomonadales	f__Pseudomonadaceae	g__Pseudomonas_E	s__Pseudomonas_E weihenstephanensis	DSM 29166	100	57.3104	4792107	1	1	0.78	0.73	0.88	0.62	0.6	1	0	1	1	0.5	0.5
RS_GCF_001043025.1	d__Bacteria	p__Proteobacteria	c__Gammaproteobacteria	o__Pseudomonadales	f__Pseudomonadaceae	g__Pseudomonas_E	s__Pseudomonas_E helleri	DSM 29165	100	58.0992	5676287	1	1	0.78	0.73	0.88	0.62	0.6	1	0	1	1	0.5	0.5
RS_GCF_001043005.1	d__Bacteria	p__Proteobacteria	c__Gammaproteobacteria	o__Pseudomonadales	f__Pseudomonadaceae	g__Pseudomonas_E	s__Pseudomonas_E psychrophila	DSM 17535	100	57.4899	5334010	1	1	0.78	0.73	0.88	0.62	0.6	1	0	1	1	0.5	0.5
RS_GCF_001042985.1	d__Bacteria	p__Proteobacteria	c__Gammaproteobacteria	o__Pseudomonadales	f__Pseudomonadaceae	g__Pseudomonas_E	s__Pseudomonas_E lundensis	DSM 6252	100	58.5372	4992502	1	1	0.78	0.73	0.88	0.62	0.6	1	0	1	1	0.5	0.5
RS_GCF_001042905.1	d__Bacteria	p__Proteobacteria	c__Gammaproteobacteria	o__Pseudomonadales	f__Pseudomonadaceae	g__Pseudomonas_E	s__Pseudomonas_E lini	DSM 16768	99.66	58.8194	6495504	1	1	0.78	0.82	0.88	0.62	0.7	1	0	1	1	0.5	0.67
RS_GCF_001042525.2	d__Bacteria	p__Proteobacteria	c__Gammaproteobacteria	o__Francisellales	f__Francisellaceae	g__Francisella	s__Francisella noatunensis	FNO12	99.82	32.2973	1862215	0.89	0.89	0.78	0.45	0.75	0.62	0.3	1	0	1	0.75	0.5	0
RS_GCF_001040945.1	d__Bacteria	p__Proteobacteria	c__Gammaproteobacteria	o__Burkholderiales	f__Burkholderiaceae	g__Herbaspirillum	s__Herbaspirillum seropedicae	Z67	99.87	63.4006	5509723	1	1	0.78	0.55	0.88	0.62	0.4	1	0	1	1	0.5	0.17
RS_GCF_001039575.1	d__Bacteria	p__Proteobacteria	c__Gammaproteobacteria	o__Pseudomonadales	f__Halomonadaceae	g__Halomonas_C	s__Halomonas_C sp001039575	PR-M31	96.77	57.5293	3804553	1	1	0.78	0.82	0.88	0.62	0.7	1	0	1	1	0.5	0.67
RS_GCF_001039005.1	d__Bacteria	p__Proteobacteria	c__Gammaproteobacteria	o__Burkholderiales	f__Burkholderiaceae	g__Burkholderia	s__Burkholderia cepacia_C	LK29	100	66.1254	8843581	1	1	0.78	0.55	0.88	0.62	0.4	1	0	1	1	0.5	0.17
RS_GCF_001038685.1	d__Bacteria	p__Proteobacteria	c__Gammaproteobacteria	o__Enterobacterales	f__Enterobacteriaceae	g__Pectobacterium	s__Pectobacterium atrosepticum	ICMP 1526	93.41	50.8771	4869384	0.89	0.89	0.78	0.73	0.75	0.62	0.6	1	0	1	0.75	0.5	0.5
RS_GCF_001038505.1	d__Bacteria	p__Proteobacteria	c__Alphaproteobacteria	o__Rhodobacterales	f__Rhodobacteraceae	g__Puniceibacterium	s__Puniceibacterium sp001038505	IMCC21224	98.94	60.4603	5563485	1	0.89	0.67	0.64	1	0.75	0.7	0.5	1	1	1	0.5	0.5
RS_GCF_001038205.1	d__Bacteria	p__Proteobacteria	c__Gammaproteobacteria	o__Enterobacterales	f__Pasteurellaceae	g__Muribacter	s__Muribacter muris	Ackerman80-443D	97.74	44.7227	2457363	1	1	0.78	0.55	0.88	0.62	0.4	1	0	1	1	0.5	0.17
RS_GCF_001037925.1	d__Bacteria	p__Proteobacteria	c__Gammaproteobacteria	o__Burkholderiales	f__Chromobacteriaceae	g__Vogesella	s__Vogesella sp001037925	EB	98.29	64.3668	3540164	1	1	0.78	0.91	0.88	0.62	0.8	1	0	1	1	0.5	0.83
RS_GCF_001037495.1	d__Bacteria	p__Proteobacteria	c__Gammaproteobacteria	o__Enterobacterales	f__Enterobacteriaceae	g__Citrobacter	s__Citrobacter sp001037495	MGH106	99.64	50.6741	4951048	1	1	0.78	0.73	0.88	0.62	0.6	1	0	1	1	0.5	0.5
RS_GCF_001037465.1	d__Bacteria	p__Proteobacteria	c__Gammaproteobacteria	o__Enterobacterales	f__Enterobacteriaceae	g__Xenorhabdus	s__Xenorhabdus khoisanae	MCB	100	43.6027	4658186	1	1	0.78	0.73	0.88	0.62	0.6	1	0	1	1	0.5	0.5
RS_GCF_001029445.1	d__Bacteria	p__Proteobacteria	c__Gammaproteobacteria	o__Enterobacterales	f__Vibrionaceae	g__Photobacterium	s__Photobacterium aquae	CGMCC 1.12159	99.05	49.1048	5078735	1	1	0.78	0.73	0.88	0.62	0.6	1	0	1	1	0.5	0.5
RS_GCF_001029435.1	d__Bacteria	p__Proteobacteria	c__Gammaproteobacteria	o__Enterobacterales	f__Vibrionaceae	g__Photobacterium	s__Photobacterium aphoticum	DSM 25995	98.02	49.6603	5266181	1	1	0.78	0.73	0.88	0.62	0.6	1	0	1	1	0.5	0.5
RS_GCF_001029105.3	d__Bacteria	p__Proteobacteria	c__Gammaproteobacteria	o__Burkholderiales	f__Burkholderiaceae	g__Pandoraea	s__Pandoraea faecigallinarum	DSM 23572	99.55	63.4464	5732664	1	1	0.78	0.55	0.88	0.62	0.4	1	0	1	1	0.5	0.17
RS_GCF_001028705.1	d__Bacteria	p__Proteobacteria	c__Alphaproteobacteria	o__Sphingomonadales	f__Sphingomonadaceae	g__Croceicoccus	s__Croceicoccus naphthovorans	PQ-2	99.46	62.608	3863562	1	0.78	0.56	0.36	1	0.75	0.5	0	1	1	1	0.5	0.17
RS_GCF_001028665.1	d__Bacteria	p__Proteobacteria	c__Gammaproteobacteria	o__Burkholderiales	f__Burkholderiaceae	g__Burkholderia	s__Burkholderia pyrrocinia	DSM 10685	100	66.4588	7961346	1	1	0.78	0.55	0.88	0.62	0.4	1	0	1	1	0.5	0.17
RS_GCF_001028625.1	d__Bacteria	p__Proteobacteria	c__Alphaproteobacteria	o__Sphingomonadales	f__Sphingomonadaceae	g__Altererythrobacter_A	s__Altererythrobacter_A marensis	KCTC 22370	99.48	64.6541	2885033	1	0.78	0.56	0.36	1	0.75	0.5	0	1	1	1	0.5	0.17
RS_GCF_001028175.1	d__Bacteria	p__Proteobacteria	c__Gammaproteobacteria	o__Burkholderiales	f__Burkholderiaceae	g__Caballeronia	s__Caballeronia mineralivorans	PML1(12)	96.62	60.1131	9368249	1	1	0.78	0.55	0.88	0.62	0.4	1	0	1	1	0.5	0.17
RS_GCF_001028135.1	d__Bacteria	p__Proteobacteria	c__Gammaproteobacteria	o__Enterobacterales	f__Enterobacteriaceae	g__Xenorhabdus	s__Xenorhabdus griffiniae	BMMCB	100	44.6844	4183760	1	1	0.78	0.73	0.88	0.62	0.6	1	0	1	1	0.5	0.5
RS_GCF_001027865.1	d__Bacteria	p__Proteobacteria	c__Gammaproteobacteria	o__Burkholderiales	f__Neisseriaceae	g__Neisseria_G	s__Neisseria_G arctica	KH1503	100	46.401	2397977	1	1	0.78	0.73	0.88	0.62	0.6	1	0	1	1	0.5	0.5
RS_GCF_001026905.1	d__Bacteria	p__Proteobacteria	c__Alphaproteobacteria	o__Kiloniellales	f__Kiloniellaceae	g__Kiloniella	s__Kiloniella spongiae	MEBiC09566	100	45.0113	4475311	1	1	0.78	0.73	1	0.75	0.7	1	1	1	1	0.5	0.5
RS_GCF_001023535.1	d__Bacteria	p__Proteobacteria	c__Gammaproteobacteria	o__Pseudomonadales	f__Pseudomonadaceae	g__Pseudomonas_E	s__Pseudomonas_E chlororaphis_E	UFB2	100	62.0347	6360256	1	1	0.78	0.82	0.88	0.62	0.7	1	0	1	1	0.5	0.67
RS_GCF_001022965.1	d__Bacteria	p__Proteobacteria	c__Gammaproteobacteria	o__Enterobacterales	f__Enterobacteriaceae	g__Enterobacter	s__Enterobacter cloacae_L	GN03164	99.97	55.659	5115149	1	1	0.78	0.73	0.88	0.62	0.6	1	0	1	1	0.5	0.5
RS_GCF_001022675.1	d__Bacteria	p__Proteobacteria	c__Gammaproteobacteria	o__Enterobacterales	f__Enterobacteriaceae	g__Enterobacter	s__Enterobacter cloacae_H	GN02587	99.07	56.1239	4892918	1	1	0.78	0.73	0.88	0.62	0.6	1	0	1	1	0.5	0.5
RS_GCF_001022135.1	d__Bacteria	p__Proteobacteria	c__Gammaproteobacteria	o__Enterobacterales	f__Enterobacteriaceae	g__Metakosakonia	s__Metakosakonia intermedia	CAV1151	99.34	52.4744	6166452	1	1	0.78	0.73	0.88	0.62	0.6	1	0	1	1	0.5	0.5
RS_GCF_001021555.1	d__Bacteria	p__Proteobacteria	c__Alphaproteobacteria	o__Sphingomonadales	f__Sphingomonadaceae	g__Erythrobacter_B	s__Erythrobacter_B marinus	KCTC 23554	99.25	59.1048	2835898	1	0.78	0.56	0.36	1	0.75	0.5	0	1	1	1	0.5	0.17
RS_GCF_001021085.1	d__Bacteria	p__Proteobacteria	c__Alphaproteobacteria	o__Rhizobiales	f__Rhizobiaceae_A	g__Liberibacter	s__Liberibacter africanus	PTSAPSY	95.72	34.5034	1192232	1	0.78	0.56	0.27	1	0.75	0.4	0	1	1	1	0.5	0
RS_GCF_001020875.1	d__Bacteria	p__Proteobacteria	c__Gammaproteobacteria	o__Pseudomonadales	f__Pseudomonadaceae	g__Pseudomonas_E	s__Pseudomonas_E fluorescens_N	AU11114	99.66	58.8129	6204691	1	1	0.78	0.73	0.88	0.62	0.6	1	0	1	1	0.5	0.5
RS_GCF_001020715.1	d__Bacteria	p__Proteobacteria	c__Gammaproteobacteria	o__Pseudomonadales	f__Pseudomonadaceae	g__Pseudomonas_E	s__Pseudomonas_E fluorescens_AP	AU11706	99.38	62.9031	7256896	1	1	0.78	0.73	0.88	0.62	0.6	1	0	1	1	0.5	0.5
RS_GCF_001017435.1	d__Bacteria	p__Proteobacteria	c__Gammaproteobacteria	o__Burkholderiales	f__Burkholderiaceae	g__Schlegelella	s__Schlegelella brachysporum	DSM 7029	99.84	67.514	6476147	1	1	0.78	0.55	0.88	0.62	0.4	1	0	1	1	0.5	0.17
RS_GCF_001017175.1	d__Bacteria	p__Proteobacteria	c__Alphaproteobacteria	o__Rhizobiales	f__Beijerinckiaceae	g__Microvirga	s__Microvirga vignae	BR3299	99.22	61.0739	6472445	1	0.78	0.56	0.55	1	0.75	0.7	0	1	1	1	0.5	0.5
RS_GCF_001015195.1	d__Bacteria	p__Proteobacteria	c__Alphaproteobacteria	o__Sphingomonadales	f__Sphingomonadaceae	g__Rhizorhabdus	s__Rhizorhabdus sp001015195	Y57	99.55	65.9664	5600220	1	0.78	0.56	0.36	1	0.75	0.5	0	1	1	1	0.5	0.17
RS_GCF_001014645.1	d__Bacteria	p__Proteobacteria	c__Gammaproteobacteria	o__Xanthomonadales	f__Xanthomonadaceae	g__Luteimonas	s__Luteimonas sp001014645	FCS-9	99.89	71.0479	3945173	1	1	0.78	0.45	0.88	0.62	0.3	1	0	1	1	0.5	0
RS_GCF_001014615.1	d__Bacteria	p__Proteobacteria	c__Alphaproteobacteria	o__Rhizobiales	f__Rhizobiaceae	g__Aquamicrobium_A	s__Aquamicrobium_A sp001014615	LC103	99.3	64.0697	6052475	1	0.89	0.67	0.64	1	0.75	0.7	0.5	1	1	1	0.5	0.5
RS_GCF_001013475.1	d__Bacteria	p__Proteobacteria	c__Gammaproteobacteria	o__Xanthomonadales	f__Xanthomonadaceae	g__Xanthomonas	s__Xanthomonas arboricola	CFBP 2528	100	65.4651	5084477	1	1	0.78	0.73	0.88	0.62	0.6	1	0	1	1	0.5	0.5
RS_GCF_001012815.1	d__Bacteria	p__Proteobacteria	c__Gammaproteobacteria	o__Enterobacterales	f__Vibrionaceae	g__Vibrio	s__Vibrio mexicanus	CAIM 1540	96.54	45.0634	4811405	1	1	0.78	0.73	0.88	0.62	0.6	1	0	1	1	0.5	0.5
RS_GCF_001011155.1	d__Bacteria	p__Proteobacteria	c__Alphaproteobacteria	o__Rhizobiales	f__Rhizobiaceae	g__Hoeflea	s__Hoeflea sp001011155	IMCC20628	99.92	58.8361	5119813	1	0.78	0.56	0.55	1	0.75	0.7	0	1	1	1	0.5	0.5
RS_GCF_001010945.1	d__Bacteria	p__Proteobacteria	c__Alphaproteobacteria	o__Sphingomonadales	f__Sphingomonadaceae	g__Erythrobacter_B	s__Erythrobacter_B luteus	KA37	99.54	67.1706	2887216	1	0.78	0.56	0.36	1	0.75	0.5	0	1	1	1	0.5	0.17
RS_GCF_001010805.1	d__Bacteria	p__Proteobacteria	c__Gammaproteobacteria	o__Pseudomonadales	f__Spongiibacteraceae	g__IMCC21906	s__IMCC21906 sp001010805	IMCC21906	100	50.6623	3481669	1	1	0.78	0.73	0.88	0.62	0.6	1	0	1	1	0.5	0.5
RS_GCF_001010355.1	d__Bacteria	p__Proteobacteria	c__Gammaproteobacteria	o__Xanthomonadales	f__Rhodanobacteraceae	g__Dyella	s__Dyella japonica	DSM 16301	84.98	64.0946	4237705	0.67	0.67	0.56	0.45	0.5	0.38	0.3	1	0	0.67	0.5	0.25	0.17
RS_GCF_001010285.1	d__Bacteria	p__Proteobacteria	c__Gammaproteobacteria	o__Enterobacterales	f__Enterobacteriaceae	g__Photorhabdus	s__Photorhabdus thracensis	DSM 15199	100	44.109	5147098	1	1	0.78	0.73	0.88	0.62	0.6	1	0	1	1	0.5	0.5
RS_GCF_001008165.2	d__Bacteria	p__Proteobacteria	c__Alphaproteobacteria	o__Sphingomonadales	f__Sphingomonadaceae	g__Porphyrobacter_A	s__Porphyrobacter_A atlanticus	26DY36	99.48	61.9105	3475106	1	0.78	0.56	0.36	1	0.75	0.5	0	1	1	1	0.5	0.17
RS_GCF_001007935.1	d__Bacteria	p__Proteobacteria	c__Gammaproteobacteria	o__Burkholderiales	f__Nitrosomonadaceae	g__Nitrosomonas	s__Nitrosomonas communis	Nm2	99.76	44.7318	4067838	1	1	0.78	0.73	0.88	0.62	0.6	1	0	1	1	0.5	0.5
RS_GCF_001007875.1	d__Bacteria	p__Proteobacteria	c__Gammaproteobacteria	o__Chromatiales	f__Sedimenticolaceae	g__Sedimenticola	s__Sedimenticola thiotaurini	SIP-G1	99.77	57.6152	3962284	1	1	0.78	0.82	0.88	0.62	0.7	1	0	1	1	0.5	0.67
RS_GCF_001006805.1	d__Bacteria	p__Proteobacteria	c__Alphaproteobacteria	o__Rhizobiales	f__Beijerinckiaceae	g__Microvirga	s__Microvirga massiliensis	JC119	99.22	63.2826	9172134	1	0.89	0.67	0.64	1	0.75	0.7	0.5	1	1	1	0.5	0.5
RS_GCF_001006565.1	d__Bacteria	p__Proteobacteria	c__Gammaproteobacteria	o__Enterobacterales	f__Enterobacteriaceae	g__Morganella	s__Morganella morganii_A	L3	100	50.4285	4169499	1	1	0.78	0.73	0.88	0.62	0.6	1	0	1	1	0.5	0.5
RS_GCF_001006325.1	d__Bacteria	p__Proteobacteria	c__Alphaproteobacteria	o__Rhizobiales	f__Xanthobacteraceae	g__Afipia	s__Afipia massiliensis	LC387	100	61.3539	4506186	1	0.78	0.56	0.55	1	0.75	0.7	0	1	1	1	0.5	0.5
RS_GCF_001006005.1	d__Bacteria	p__Proteobacteria	c__Gammaproteobacteria	o__Enterobacterales	f__Enterobacteriaceae	g__Serratia_A	s__Serratia_A fonticola	DSM 4576	99.94	53.6128	6000511	1	1	0.78	0.73	0.88	0.62	0.6	1	0	1	1	0.5	0.5
RS_GCF_001005825.1	d__Bacteria	p__Proteobacteria	c__Alphaproteobacteria	o__Rhizobiales	f__Rhizobiaceae	g__Neorhizobium	s__Neorhizobium sp001005825	LC145	99.02	61.4339	5880273	1	0.78	0.56	0.55	1	0.75	0.7	0	1	1	1	0.5	0.5
RS_GCF_001005725.1	d__Bacteria	p__Proteobacteria	c__Alphaproteobacteria	o__Sphingomonadales	f__Sphingomonadaceae	g__Sphingobium	s__Sphingobium chungbukense	DJ77	99.54	63.3182	5516495	1	0.78	0.56	0.36	1	0.75	0.5	0	1	1	1	0.5	0.17
RS_GCF_001005215.1	d__Bacteria	p__Proteobacteria	c__Gammaproteobacteria	o__Burkholderiales	f__Burkholderiaceae	g__Lampropedia	s__Lampropedia cohaerens	CT6	100	63.4628	3158922	1	1	0.78	0.55	0.88	0.62	0.4	1	0	1	1	0.5	0.17
RS_GCF_000988095.1	d__Bacteria	p__Proteobacteria	c__Gammaproteobacteria	o__Burkholderiales	f__Burkholderiaceae	g__Kerstersia	s__Kerstersia gyiorum	CG1	99.53	62.4264	3943087	1	1	0.78	0.73	0.88	0.62	0.6	1	0	1	1	0.5	0.5
RS_GCF_000988045.1	d__Bacteria	p__Proteobacteria	c__Gammaproteobacteria	o__Enterobacterales	f__Enterobacteriaceae	g__Serratia	s__Serratia ureilytica	Lr5;4;Lr5/4	99.81	59.1813	5391360	1	1	0.78	0.73	1	0.75	0.7	1	1	1	1	0.5	0.5
RS_GCF_000987775.1	d__Bacteria	p__Proteobacteria	c__Gammaproteobacteria	o__Enterobacterales	f__Alteromonadaceae	g__Arsukibacterium	s__Arsukibacterium ikkense	GCM72	99.33	49.7039	4127744	1	1	0.78	0.73	0.88	0.62	0.6	1	0	1	1	0.5	0.5
RS_GCF_000987765.1	d__Bacteria	p__Proteobacteria	c__Gammaproteobacteria	o__Enterobacterales	f__Alteromonadaceae	g__Arsukibacterium	s__Arsukibacterium sp000987765	MJ3	98.65	46.3633	3746433	1	1	0.78	0.73	0.88	0.62	0.6	1	0	1	1	0.5	0.5
RS_GCF_000987075.1	d__Bacteria	p__Proteobacteria	c__Gammaproteobacteria	o__Burkholderiales	f__Burkholderiaceae	g__Burkholderia	s__Burkholderia contaminans	LMG 23361	100	65.8935	9263236	1	1	0.78	0.55	0.88	0.62	0.4	1	0	1	1	0.5	0.17
RS_GCF_000986865.1	d__Bacteria	p__Proteobacteria	c__Gammaproteobacteria	o__Enterobacterales	f__Alteromonadaceae	g__Pararheinheimera	s__Pararheinheimera mesophila	IITR-13	98.82	47.7649	3750006	1	1	0.78	0.73	0.88	0.62	0.6	1	0	1	1	0.5	0.5
RS_GCF_000985975.1	d__Bacteria	p__Proteobacteria	c__Alphaproteobacteria	o__Rhizobiales	f__Rhizobiaceae	g__Neorhizobium	s__Neorhizobium galegae_A	HAMBI 1189	99.28	61.5611	6000372	1	0.89	0.67	0.64	1	0.75	0.7	0.5	1	1	1	0.5	0.5
RS_GCF_000985895.1	d__Bacteria	p__Proteobacteria	c__Alphaproteobacteria	o__Rhizobiales	f__Rhizobiaceae	g__Neorhizobium	s__Neorhizobium galegae_B	HAMBI 2610	99.28	61.6359	6073615	1	0.78	0.56	0.55	1	0.75	0.7	0	1	1	1	0.5	0.5
RS_GCF_000985875.1	d__Bacteria	p__Proteobacteria	c__Alphaproteobacteria	o__Rhizobiales	f__Rhizobiaceae	g__Neorhizobium	s__Neorhizobium galegae_C	HAMBI 1146	99.28	61.5537	6409219	1	0.78	0.56	0.55	1	0.75	0.7	0	1	1	1	0.5	0.5
RS_GCF_000982825.1	d__Bacteria	p__Proteobacteria	c__Gammaproteobacteria	o__Enterobacterales	f__Enterobacteriaceae	g__Cronobacter	s__Cronobacter sakazakii	ATCC 29544	99.97	56.6415	4663565	1	1	0.78	0.73	0.88	0.62	0.6	1	0	1	1	0.5	0.5
RS_GCF_000982415.1	d__Bacteria	p__Proteobacteria	c__Alphaproteobacteria	o__Kiloniellales	f__Kiloniellaceae	g__Kiloniella	s__Kiloniella litopenaei	P1-1	100	46.0904	4312119	1	1	0.78	0.73	1	0.75	0.7	1	1	1	1	0.5	0.5
RS_GCF_000981805.1	d__Bacteria	p__Proteobacteria	c__Gammaproteobacteria	o__Enterobacterales	f__Enterobacteriaceae	g__Citrobacter_A	s__Citrobacter_A amalonaticus_C	Y19	99.94	53.1398	5875351	1	1	0.78	0.73	0.88	0.62	0.6	1	0	1	1	0.5	0.5
RS_GCF_000981765.1	d__Bacteria	p__Proteobacteria	c__Gammaproteobacteria	o__Enterobacterales	f__Kangiellaceae	g__Kangiella	s__Kangiella geojedonensis	YCS-5	100	43.7761	2495242	1	1	0.78	0.73	0.88	0.62	0.6	1	0	1	1	0.5	0.5
RS_GCF_000981505.1	d__Bacteria	p__Proteobacteria	c__Gammaproteobacteria	o__Burkholderiales	f__Methylophilaceae	g__Methylopumilus	s__Methylopumilus planktonicus	MMS-10A-171	98.27	36.9652	1356428	1	1	0.78	0.73	0.88	0.62	0.6	1	0	1	1	0.5	0.5
RS_GCF_000980895.1	d__Bacteria	p__Proteobacteria	c__Alphaproteobacteria	o__Sphingomonadales	f__Sphingomonadaceae	g__Sphingomonas	s__Sphingomonas sp000980895	Ag1	99.23	66.0138	3933945	1	0.78	0.56	0.36	1	0.75	0.5	0	1	1	1	0.5	0.17
RS_GCF_000974765.1	d__Bacteria	p__Proteobacteria	c__Alphaproteobacteria	o__Sphingomonadales	f__Sphingomonadaceae	g__Sphingomonas_B	s__Sphingomonas_B changbaiensis	NBRC 104936	99.35	66.2859	3217375	1	0.78	0.56	0.36	1	0.75	0.5	0	1	1	1	0.5	0.17
RS_GCF_000974685.1	d__Bacteria	p__Proteobacteria	c__Gammaproteobacteria	o__Burkholderiales	f__Gallionellaceae	g__Ferriphaselus	s__Ferriphaselus amnicola	OYT1	98.34	55.9309	2685004	1	1	0.78	0.73	0.88	0.62	0.6	1	0	1	1	0.5	0.5
RS_GCF_000974665.1	d__Bacteria	p__Proteobacteria	c__Alphaproteobacteria	o__Caulobacterales	f__Hyphomonadaceae	g__SWB02	s__SWB02 sp000974665	U9-1i	99.03	63.3059	4053247	1	0.89	0.67	0.45	1	0.75	0.5	0.5	1	1	1	0.5	0.17
RS_GCF_000974605.1	d__Bacteria	p__Proteobacteria	c__Gammaproteobacteria	o__Burkholderiales	f__Burkholderiaceae	g__Cupriavidus	s__Cupriavidus pauculus_A	KF709	99.83	64.0043	6826799	1	1	0.78	0.64	0.88	0.62	0.5	1	0	1	1	0.5	0.33
RS_GCF_000973625.1	d__Bacteria	p__Proteobacteria	c__Gammaproteobacteria	o__Burkholderiales	f__Burkholderiaceae	g__Polynucleobacter	s__Polynucleobacter duraquae	MWH-MoK4	99.04	45.1601	2026292	1	1	0.78	0.55	0.88	0.62	0.4	1	0	1	1	0.5	0.17
RS_GCF_000973545.1	d__Bacteria	p__Proteobacteria	c__Gammaproteobacteria	o__Enterobacterales	f__Enterobacteriaceae	g__Blochmannia	s__Blochmannia sp000973545	757	96.25	27.3557	773940	0.5	0.22	0.22	0.45	0.25	0.25	0.5	0	0	0.67	0	0	0.5
RS_GCF_000973525.1	d__Bacteria	p__Proteobacteria	c__Gammaproteobacteria	o__Enterobacterales	f__Pasteurellaceae	g__Pasteurella	s__Pasteurella multocida_A	OH4807	99.55	39.6652	2079121	1	1	0.78	0.55	0.88	0.62	0.4	1	0	1	1	0.5	0.17
RS_GCF_000973505.1	d__Bacteria	p__Proteobacteria	c__Gammaproteobacteria	o__Enterobacterales	f__Enterobacteriaceae	g__Blochmannia	s__Blochmannia sp000973505	675	96.25	29.0775	749321	0.5	0.22	0.22	0.45	0.25	0.25	0.5	0	0	0.67	0	0	0.5
RS_GCF_000973125.1	d__Bacteria	p__Proteobacteria	c__Gammaproteobacteria	o__Enterobacterales	f__Enterobacteriaceae	g__Xenorhabdus	s__Xenorhabdus bovienii_A	CS03	100	44.7404	4820668	1	1	0.78	0.73	0.88	0.62	0.6	1	0	1	1	0.5	0.5
RS_GCF_000972865.1	d__Bacteria	p__Proteobacteria	c__Gammaproteobacteria	o__Xanthomonadales	f__Xanthomonadaceae	g__Pseudoxanthomonas	s__Pseudoxanthomonas suwonensis_B	J1	100	70.2452	3891720	1	1	0.78	0.73	0.88	0.62	0.6	1	0	1	1	0.5	0.5
RS_GCF_000972785.3	d__Bacteria	p__Proteobacteria	c__Gammaproteobacteria	o__Burkholderiales	f__Burkholderiaceae	g__Pandoraea	s__Pandoraea oxalativorans	DSM 23570	99.1	63.0843	6500731	1	1	0.78	0.55	0.88	0.62	0.4	1	0	1	1	0.5	0.17
RS_GCF_000972145.1	d__Bacteria	p__Proteobacteria	c__Gammaproteobacteria	o__Enterobacterales	f__Vibrionaceae	g__Photobacterium	s__Photobacterium halotolerans_A	MELD1	97.64	50.8798	4758027	1	1	0.78	0.73	0.88	0.62	0.6	1	0	1	1	0.5	0.5
RS_GCF_000971765.1	d__Bacteria	p__Proteobacteria	c__Gammaproteobacteria	o__Enterobacterales	f__Enterobacteriaceae	g__Pantoea_A	s__Pantoea_A carbekii	US	52.38	30.4337	1196948	0.5	0.22	0.22	0.45	0.25	0.25	0.5	0	0	0.67	0	0	0.5
RS_GCF_000971475.1	d__Bacteria	p__Proteobacteria	c__Gammaproteobacteria	o__Burkholderiales	f__Sulfuricellaceae	g__Sulfuricella	s__Sulfuricella sp000971475	T08	98.66	56.9075	3423534	1	1	0.78	0.91	0.88	0.62	0.8	1	0	1	1	0.5	0.83
RS_GCF_000971335.1	d__Bacteria	p__Proteobacteria	c__Gammaproteobacteria	o__Burkholderiales	f__Chromobacteriaceae	g__Chromobacterium	s__Chromobacterium vaccinii	MWU205	99.04	64.3548	4967635	1	1	0.89	0.73	0.88	0.75	0.6	1	0	1	1	0.75	0.5
RS_GCF_000971295.1	d__Bacteria	p__Proteobacteria	c__Alphaproteobacteria	o__Rhizobiales	f__Devosiaceae	g__Devosia	s__Devosia epidermidihirudinis	E84	98.84	61.0857	3859784	1	0.89	0.67	0.64	1	0.75	0.7	0.5	1	1	1	0.5	0.5
RS_GCF_000971275.1	d__Bacteria	p__Proteobacteria	c__Alphaproteobacteria	o__Rhizobiales	f__Devosiaceae	g__Devosia	s__Devosia psychrophila	Cr7-05	99.49	61.1031	4519556	1	0.78	0.56	0.55	1	0.75	0.7	0	1	1	1	0.5	0.5
RS_GCF_000971055.1	d__Bacteria	p__Proteobacteria	c__Alphaproteobacteria	o__Sphingomonadales	f__Sphingomonadaceae	g__Rhizorhabdus	s__Rhizorhabdus sp000971055	SRS2	99.55	63.9161	4631488	1	0.78	0.56	0.36	1	0.75	0.5	0	1	1	1	0.5	0.17
RS_GCF_000970465.2	d__Bacteria	p__Proteobacteria	c__Alphaproteobacteria	o__Rhizobiales	f__Devosiaceae	g__Devosia	s__Devosia insulae	DS-56	99.44	65.2799	5750119	1	0.89	0.67	0.64	1	0.75	0.7	0.5	1	1	1	0.5	0.5
RS_GCF_000970455.1	d__Bacteria	p__Proteobacteria	c__Alphaproteobacteria	o__Rhizobiales	f__Devosiaceae	g__Devosia	s__Devosia soli	GH2-10	99.32	60.9833	4136371	1	0.78	0.56	0.55	1	0.75	0.7	0	1	1	1	0.5	0.5
RS_GCF_000970345.1	d__Bacteria	p__Proteobacteria	c__Gammaproteobacteria	o__Burkholderiales	f__Burkholderiaceae	g__Robbsia	s__Robbsia andropogonis	ICMP2807	98.26	58.9157	6203810	1	1	0.78	0.55	0.88	0.62	0.4	1	0	1	1	0.5	0.17
RS_GCF_000969645.2	d__Bacteria	p__Proteobacteria	c__Gammaproteobacteria	o__Burkholderiales	f__Chitinibacteraceae	g__Iodobacter	s__Iodobacter sp000969645	B9-8	98.72	48.7282	4726850	1	1	0.78	0.73	0.88	0.62	0.6	1	0	1	1	0.5	0.5
RS_GCF_000969605.1	d__Bacteria	p__Proteobacteria	c__Gammaproteobacteria	o__Burkholderiales	f__Burkholderiaceae	g__Aquincola	s__Aquincola tertiaricarbonis	MIMtkpLc11	99.84	70.183	6319576	1	1	0.78	0.55	0.88	0.62	0.4	1	0	1	1	0.5	0.17
RS_GCF_000969445.1	d__Bacteria	p__Proteobacteria	c__Alphaproteobacteria	o__Rhizobiales	f__Devosiaceae	g__Devosia	s__Devosia chinhatensis	IPL18	98.8	62.3536	3497719	1	0.78	0.56	0.55	1	0.75	0.7	0	1	1	1	0.5	0.5
RS_GCF_000969415.1	d__Bacteria	p__Proteobacteria	c__Alphaproteobacteria	o__Rhizobiales	f__Devosiaceae	g__Devosia	s__Devosia geojensis	BD-c194	99.59	65.9346	4465063	1	0.89	0.67	0.64	1	0.75	0.7	0.5	1	1	1	0.5	0.5
RS_GCF_000969395.1	d__Bacteria	p__Proteobacteria	c__Gammaproteobacteria	o__Enterobacterales	f__Enterobacteriaceae	g__Pantoea	s__Pantoea anthophila	11월 02일	100	56.7728	4600679	1	1	0.78	0.73	0.88	0.62	0.6	1	0	1	1	0.5	0.5
RS_GCF_000968535.2	d__Bacteria	p__Proteobacteria	c__Gammaproteobacteria	o__Methylococcales	f__Methylomonadaceae	g__Methylomicrobium_A	s__Methylomicrobium_A alcaliphilum	20Z	99.6	48.7448	4796711	1	1	0.78	0.73	0.88	0.62	0.6	1	0	1	1	0.5	0.5
RS_GCF_000968195.1	d__Bacteria	p__Proteobacteria	c__Gammaproteobacteria	o__Enterobacterales	f__Enterobacteriaceae	g__Xenorhabdus	s__Xenorhabdus doucetiae	FRM16	100	45.7075	4203651	1	1	0.78	0.73	0.88	0.62	0.6	1	0	1	1	0.5	0.5
RS_GCF_000968175.1	d__Bacteria	p__Proteobacteria	c__Gammaproteobacteria	o__Enterobacterales	f__Enterobacteriaceae	g__Xenorhabdus	s__Xenorhabdus poinarii	G6	100	44.5457	3659523	1	1	0.78	0.73	0.88	0.62	0.6	1	0	1	1	0.5	0.5
RS_GCF_000968135.1	d__Bacteria	p__Proteobacteria	c__Alphaproteobacteria	o__Rhodospirillales_A	f__Magnetospiraceae	g__Magnetospira	s__Magnetospira sp000968135	QH-2	99.5	59.4376	4052370	1	0.89	0.67	0.45	1	0.75	0.5	0.5	1	1	1	0.5	0.17
RS_GCF_000968015.1	d__Bacteria	p__Proteobacteria	c__Gammaproteobacteria	o__Pseudomonadales	f__Pseudomonadaceae	g__Pseudomonas_E	s__Pseudomonas_E fluorescens_W	H24	99.38	58.7674	6899099	1	1	0.78	0.82	0.88	0.62	0.7	1	0	1	1	0.5	0.67
RS_GCF_000967965.1	d__Bacteria	p__Proteobacteria	c__Gammaproteobacteria	o__Pseudomonadales	f__Pseudomonadaceae	g__Pseudomonas_E	s__Pseudomonas_E fluorescens_O	C8	99.93	59.9929	6287006	1	1	0.78	0.73	0.88	0.62	0.6	1	0	1	1	0.5	0.5
RS_GCF_000967895.1	d__Bacteria	p__Proteobacteria	c__Gammaproteobacteria	o__Pseudomonadales	f__Saccharospirillaceae	g__Oleispira	s__Oleispira antarctica	none	99.71	42.1594	4406383	1	1	0.78	0.82	0.88	0.62	0.7	1	0	1	1	0.5	0.67
RS_GCF_000967825.1	d__Bacteria	p__Proteobacteria	c__Alphaproteobacteria	o__Rhodobacterales	f__Rhodobacteraceae	g__Paracoccus	s__Paracoccus sp000967825	228	99.39	66.3335	4131609	1	0.78	0.56	0.36	1	0.75	0.5	0	1	1	1	0.5	0.17
RS_GCF_000967725.1	d__Bacteria	p__Proteobacteria	c__Alphaproteobacteria	o__Rhodobacterales	f__Rhodobacteraceae	g__Yoonia	s__Yoonia sp000967725	S4079	99.39	54.3357	3557636	1	0.78	0.56	0.55	1	0.75	0.7	0	1	1	1	0.5	0.5
RS_GCF_000967655.1	d__Bacteria	p__Proteobacteria	c__Gammaproteobacteria	o__Enterobacterales	f__Alteromonadaceae	g__Pseudoalteromonas	s__Pseudoalteromonas rubra_A	S2471	99.89	48.8701	5760706	1	1	0.78	0.73	0.88	0.62	0.6	1	0	1	1	0.5	0.5
RS_GCF_000967545.1	d__Bacteria	p__Proteobacteria	c__Gammaproteobacteria	o__Enterobacterales	f__Vibrionaceae	g__Vibrio	s__Vibrio galatheae	S2757	100	45.2737	4065199	1	1	0.78	0.73	0.88	0.62	0.6	1	0	1	1	0.5	0.5
RS_GCF_000967495.1	d__Bacteria	p__Proteobacteria	c__Gammaproteobacteria	o__Enterobacterales	f__Vibrionaceae	g__Vibrio	s__Vibrio neptunius	S2394	99.34	44.9854	5201999	1	1	0.78	0.73	0.88	0.62	0.6	1	0	1	1	0.5	0.5
RS_GCF_000966245.1	d__Bacteria	p__Proteobacteria	c__Gammaproteobacteria	o__Pseudomonadales	f__Cellvibrionaceae	g__Teredinibacter	s__Teredinibacter sp000966245	Bs12	100	45.7193	4921245	1	1	0.78	0.73	0.88	0.62	0.6	1	0	1	1	0.5	0.5
RS_GCF_000964795.1	d__Bacteria	p__Proteobacteria	c__Alphaproteobacteria	o__Rickettsiales	f__Anaplasmataceae	g__Neoehrlichia	s__Neoehrlichia lotoris	RAC413	100	27.7534	1268660	1	0.78	0.56	0.27	1	0.75	0.4	0	1	1	1	0.5	0
RS_GCF_000964685.1	d__Bacteria	p__Proteobacteria	c__Alphaproteobacteria	o__Rickettsiales	f__Anaplasmataceae	g__Anaplasma	s__Anaplasma phagocytophilum	Webster	99.57	41.6438	1479407	1	0.78	0.56	0.27	1	0.75	0.4	0	1	1	1	0.5	0
RS_GCF_000964615.1	d__Bacteria	p__Proteobacteria	c__Alphaproteobacteria	o__Rickettsiales	f__Rickettsiaceae	g__Orientia	s__Orientia tsutsugamushi_A	Gilliam	67.66	30.4777	1997698	0.75	0.56	0.33	0.18	0.75	0.5	0.3	0	1	0.67	0.75	0.25	0
RS_GCF_000964595.1	d__Bacteria	p__Proteobacteria	c__Alphaproteobacteria	o__Rickettsiales	f__Rickettsiaceae	g__Orientia	s__Orientia chuto	Dubai	94.79	29.2209	1092196	0.88	0.67	0.44	0.18	0.88	0.62	0.3	0	1	0.67	1	0.5	0
RS_GCF_000964545.1	d__Bacteria	p__Proteobacteria	c__Gammaproteobacteria	o__Burkholderiales	f__Burkholderiaceae	g__Comamonas_B	s__Comamonas_B thiooxydans	DSM 17888	99.85	61.6027	5244861	1	1	0.78	0.55	0.88	0.62	0.4	1	0	1	1	0.5	0.17
RS_GCF_000964465.1	d__Bacteria	p__Proteobacteria	c__Alphaproteobacteria	o__Acetobacterales	f__Acetobacteraceae	g__Gluconobacter	s__Gluconobacter thailandicus	F149-1	99.5	56.1724	3437600	1	0.78	0.56	0.55	1	0.75	0.7	0	1	1	1	0.5	0.5
RS_GCF_000964425.1	d__Bacteria	p__Proteobacteria	c__Alphaproteobacteria	o__Acetobacterales	f__Acetobacteraceae	g__Komagataeibacter	s__Komagataeibacter intermedius	TF2	100	61.5978	3883532	1	0.78	0.56	0.55	1	0.75	0.7	0	1	1	1	0.5	0.5
RS_GCF_000964405.1	d__Bacteria	p__Proteobacteria	c__Alphaproteobacteria	o__Acetobacterales	f__Acetobacteraceae	g__Komagataeibacter	s__Komagataeibacter hansenii	JCM 7643	99.5	59.2818	3710965	1	0.78	0.56	0.55	1	0.75	0.7	0	1	1	1	0.5	0.5
RS_GCF_000964365.1	d__Bacteria	p__Proteobacteria	c__Alphaproteobacteria	o__Acetobacterales	f__Acetobacteraceae	g__Acidisphaera	s__Acidisphaera rubrifaciens	HS-AP3	88.2	70.2929	3862273	0.62	0.44	0.22	0.18	0.62	0.38	0.3	0	1	0.33	0.75	0.25	0.17
RS_GCF_000964285.1	d__Bacteria	p__Proteobacteria	c__Gammaproteobacteria	o__Enterobacterales	f__Enterobacteriaceae	g__Raoultella	s__Raoultella terrigena	R1Gly	99.93	57.8368	5717197	1	1	0.78	0.73	0.88	0.62	0.6	1	0	1	1	0.5	0.5
RS_GCF_000964245.1	d__Bacteria	p__Proteobacteria	c__Gammaproteobacteria	o__Pseudomonadales	f__Cellvibrionaceae	g__1162T-S-0a-05	s__1162T-S-0a-05 sp000964245	1162T.S.0a.05	99.5	47.7184	4404964	1	1	0.78	0.73	0.88	0.62	0.6	1	0	1	1	0.5	0.5
RS_GCF_000964225.1	d__Bacteria	p__Proteobacteria	c__Alphaproteobacteria	o__Acetobacterales	f__Acetobacteraceae	g__Acetobacter	s__Acetobacter syzygii	9H-2	100	55.5229	2687370	1	0.78	0.56	0.55	1	0.75	0.7	0	1	1	1	0.5	0.5
RS_GCF_000964085.1	d__Bacteria	p__Proteobacteria	c__Gammaproteobacteria	o__Xanthomonadales	f__Rhodanobacteraceae	g__Luteibacter	s__Luteibacter yeojuensis	SU11	99.37	67.0753	4548902	1	1	0.78	0.55	0.88	0.62	0.4	1	0	1	1	0.5	0.17
RS_GCF_000963965.1	d__Bacteria	p__Proteobacteria	c__Alphaproteobacteria	o__Acetobacterales	f__Acetobacteraceae	g__Acetobacter	s__Acetobacter orientalis	21F-2	100	52.3693	2910689	1	0.78	0.56	0.55	1	0.75	0.7	0	1	1	1	0.5	0.5
RS_GCF_000963945.1	d__Bacteria	p__Proteobacteria	c__Alphaproteobacteria	o__Acetobacterales	f__Acetobacteraceae	g__Acetobacter	s__Acetobacter indonesiensis	5H-1	100	53.9148	3416768	1	0.78	0.56	0.55	1	0.75	0.7	0	1	1	1	0.5	0.5
RS_GCF_000963925.1	d__Bacteria	p__Proteobacteria	c__Alphaproteobacteria	o__Acetobacterales	f__Acetobacteraceae	g__Acetobacter	s__Acetobacter cibinongensis	4H-1	100	54.4185	3105087	1	0.78	0.56	0.55	1	0.75	0.7	0	1	1	1	0.5	0.5
RS_GCF_000963905.1	d__Bacteria	p__Proteobacteria	c__Alphaproteobacteria	o__Acetobacterales	f__Acetobacteraceae	g__Acetobacter	s__Acetobacter aceti	NBRC 14818	100	57.0649	3553185	1	0.78	0.56	0.55	1	0.75	0.7	0	1	1	1	0.5	0.5
RS_GCF_000963885.1	d__Bacteria	p__Proteobacteria	c__Alphaproteobacteria	o__Acetobacterales	f__Acetobacteraceae	g__Tanticharoenia	s__Tanticharoenia sakaeratensis	NBRC 103193	98.51	64.1618	3506749	1	0.78	0.56	0.55	1	0.75	0.7	0	1	1	1	0.5	0.5
RS_GCF_000963705.1	d__Bacteria	p__Proteobacteria	c__Alphaproteobacteria	o__Elsterales	f__Elsteraceae	g__Elstera	s__Elstera litoralis	Dia-1	93.71	61.2163	3832037	0.88	0.78	0.56	0.55	0.88	0.62	0.6	0.5	1	0.67	1	0.5	0.5
RS_GCF_000963695.1	d__Bacteria	p__Proteobacteria	c__Gammaproteobacteria	o__Methylococcales	f__Methylomonadaceae	g__Methylovulum	s__Methylovulum oryzae	Sn10-6	95.12	43.8724	4583097	0.89	0.89	0.67	0.82	0.75	0.5	0.7	1	0	0.67	1	0.5	0.83
RS_GCF_000963575.1	d__Bacteria	p__Proteobacteria	c__Gammaproteobacteria	o__Enterobacterales	f__Enterobacteriaceae	g__Cedecea	s__Cedecea michiganensis	RC10	99.99	54.8894	5107633	1	1	0.78	0.73	0.88	0.62	0.6	1	0	1	1	0.5	0.5
RS_GCF_000963005.1	d__Bacteria	p__Proteobacteria	c__Gammaproteobacteria	o__Xanthomonadales	f__Xanthomonadaceae	g__Xanthomonas_A	s__Xanthomonas_A sp000963005	GPE 39	99.62	62.8391	3534477	1	1	0.78	0.73	0.88	0.62	0.6	1	0	1	1	0.5	0.5
RS_GCF_000961515.1	d__Bacteria	p__Proteobacteria	c__Gammaproteobacteria	o__Burkholderiales	f__Burkholderiaceae	g__Paraburkholderia	s__Paraburkholderia fungorum	Croize P763-2;ATCC BAA-463	99.6	61.7501	9058983	1	1	0.78	0.55	0.88	0.62	0.4	1	0	1	1	0.5	0.17
RS_GCF_000960995.1	d__Bacteria	p__Proteobacteria	c__Gammaproteobacteria	o__Burkholderiales	f__Burkholderiaceae	g__Burkholderia	s__Burkholderia glumae	ATCC 33617	99.95	68.1842	6820727	1	1	0.78	0.55	0.88	0.62	0.4	1	0	1	1	0.5	0.17
RS_GCF_000960975.1	d__Bacteria	p__Proteobacteria	c__Alphaproteobacteria	o__Rhizobiales	f__Rhizobiaceae	g__Martelella	s__Martelella endophytica	YC6887	99.22	62.1374	4817335	1	0.78	0.56	0.55	1	0.75	0.7	0	1	1	1	0.5	0.5
RS_GCF_000960595.1	d__Bacteria	p__Proteobacteria	c__Gammaproteobacteria	o__Enterobacterales	f__Vibrionaceae	g__Vibrio	s__Vibrio sp000960595	S234-5	100	48.0076	4905567	1	1	0.78	0.73	0.88	0.62	0.6	1	0	1	1	0.5	0.5
RS_GCF_000959725.1	d__Bacteria	p__Proteobacteria	c__Gammaproteobacteria	o__Burkholderiales	f__Burkholderiaceae	g__Burkholderia	s__Burkholderia gladioli	ATCC 10248	100	67.6257	8899459	1	1	0.78	0.55	0.88	0.62	0.4	1	0	1	1	0.5	0.17
RS_GCF_000959525.1	d__Bacteria	p__Proteobacteria	c__Gammaproteobacteria	o__Burkholderiales	f__Burkholderiaceae	g__Burkholderia	s__Burkholderia multivorans	ATCC BAA-247	100	67.2419	6322746	1	1	0.78	0.55	0.88	0.62	0.4	1	0	1	1	0.5	0.17
RS_GCF_000959505.1	d__Bacteria	p__Proteobacteria	c__Gammaproteobacteria	o__Burkholderiales	f__Burkholderiaceae	g__Burkholderia	s__Burkholderia dolosa	AU0158	99.6	67.0081	6409095	1	1	0.78	0.55	0.88	0.62	0.4	1	0	1	1	0.5	0.17
RS_GCF_000959445.1	d__Bacteria	p__Proteobacteria	c__Gammaproteobacteria	o__Burkholderiales	f__Burkholderiaceae	g__Burkholderia	s__Burkholderia vietnamiensis	LMG 10929	99.6	66.8283	6930496	1	1	0.78	0.55	0.88	0.62	0.4	1	0	1	1	0.5	0.17
RS_GCF_000959365.1	d__Bacteria	p__Proteobacteria	c__Gammaproteobacteria	o__Burkholderiales	f__Burkholderiaceae	g__Burkholderia	s__Burkholderia oklahomensis	C6786	100	67.0666	7135022	1	1	0.78	0.55	0.88	0.62	0.4	1	0	1	1	0.5	0.17
RS_GCF_000959245.1	d__Bacteria	p__Proteobacteria	c__Gammaproteobacteria	o__Burkholderiales	f__Burkholderiaceae	g__Burkholderia	s__Burkholderia ubonensis	MSMB22	100	67.3076	7189071	1	1	0.78	0.55	0.88	0.62	0.4	1	0	1	1	0.5	0.17
RS_GCF_000955815.1	d__Bacteria	p__Proteobacteria	c__Gammaproteobacteria	o__Pseudomonadales	f__Pseudomonadaceae	g__Pseudomonas_E	s__Pseudomonas_E sp000955815	5	100	59.593	5605119	1	1	0.78	0.73	0.88	0.62	0.6	1	0	1	1	0.5	0.5
RS_GCF_000955805.1	d__Bacteria	p__Proteobacteria	c__Gammaproteobacteria	o__Pseudomonadales	f__Pseudomonadaceae	g__Pseudomonas	s__Pseudomonas sp000955805	21	100	65.6095	6326189	1	1	0.89	0.73	0.88	0.75	0.6	1	0	1	1	0.75	0.5
RS_GCF_000955795.1	d__Bacteria	p__Proteobacteria	c__Gammaproteobacteria	o__Burkholderiales	f__Burkholderiaceae	g__Ralstonia	s__Ralstonia sp000955795	26	99.94	63.4351	5682996	1	1	0.78	0.55	0.88	0.62	0.4	1	0	1	1	0.5	0.17
RS_GCF_000955785.1	d__Bacteria	p__Proteobacteria	c__Gammaproteobacteria	o__Burkholderiales	f__Burkholderiaceae	g__Cupriavidus	s__Cupriavidus sp000955785	16	99.94	64.6554	9490010	1	1	0.89	0.55	0.88	0.75	0.4	1	0	1	1	0.75	0.17
RS_GCF_000954135.1	d__Bacteria	p__Proteobacteria	c__Gammaproteobacteria	o__Burkholderiales	f__Burkholderiaceae	g__Ralstonia	s__Ralstonia mannitolilytica	SN82F48	99.94	65.4861	5072301	1	1	0.89	0.55	0.88	0.75	0.4	1	0	1	1	0.75	0.17
RS_GCF_000953855.1	d__Bacteria	p__Proteobacteria	c__Gammaproteobacteria	o__Xanthomonadales	f__Rhodanobacteraceae	g__Mizugakiibacter	s__Mizugakiibacter sediminis	skMP5	99.64	71.3489	3121006	0.89	0.89	0.67	0.45	0.75	0.5	0.3	1	0	0.67	1	0.5	0.17
RS_GCF_000953825.1	d__Bacteria	p__Proteobacteria	c__Gammaproteobacteria	o__Pseudomonadales	f__Cellvibrionaceae	g__Cellvibrio	s__Cellvibrio sp000953825	OA-2007	100	47.713	4595379	1	1	0.78	0.73	0.88	0.62	0.6	1	0	1	1	0.5	0.5
RS_GCF_000953735.1	d__Bacteria	p__Proteobacteria	c__Gammaproteobacteria	o__Enterobacterales	f__Psychromonadaceae	g__Moritella	s__Moritella viscosa	none	100	39.4318	5093989	1	1	0.78	0.73	0.88	0.62	0.6	1	0	1	1	0.5	0.5
RS_GCF_000953695.1	d__Bacteria	p__Proteobacteria	c__Gammaproteobacteria	o__Enterobacterales	f__Vibrionaceae	g__Aliivibrio	s__Aliivibrio wodanis	none	99.7	38.4772	4635126	1	1	0.78	0.73	0.88	0.62	0.6	1	0	1	1	0.5	0.5
RS_GCF_000953655.1	d__Bacteria	p__Proteobacteria	c__Gammaproteobacteria	o__Legionellales	f__Legionellaceae	g__Tatlockia	s__Tatlockia hackeliae	ATCC 35250;ATCC35250	98.83	38.9641	3570857	1	1	0.78	0.55	0.88	0.62	0.4	1	0	1	1	0.5	0.17
RS_GCF_000953635.1	d__Bacteria	p__Proteobacteria	c__Gammaproteobacteria	o__Legionellales	f__Legionellaceae	g__Tatlockia	s__Tatlockia micdadei	ATCC 33218;ATCC33218	100	40.4568	3310028	1	1	0.78	0.55	0.88	0.62	0.4	1	0	1	1	0.5	0.17
RS_GCF_000953435.1	d__Bacteria	p__Proteobacteria	c__Gammaproteobacteria	o__Evansiales	f__Evansiaceae	g__Evansia	s__Evansia muelleri	none	27.08	25.2555	357498	0.1	0	0	0.09	0	0	0.1	0	0	0	0	0	0.17
RS_GCF_000953135.1	d__Bacteria	p__Proteobacteria	c__Gammaproteobacteria	o__Legionellales	f__Legionellaceae	g__Legionella	s__Legionella fallonii	LLAP-10	99.43	38.3226	4434890	1	1	0.78	0.55	0.88	0.62	0.4	1	0	1	1	0.5	0.17
RS_GCF_000953015.1	d__Bacteria	p__Proteobacteria	c__Gammaproteobacteria	o__Burkholderiales	f__Methylophilaceae	g__Methylopumilus_A	s__Methylopumilus_A turicensis	MMS-10A-171	100	44.5179	1754988	1	1	0.78	0.73	0.88	0.62	0.6	1	0	1	1	0.5	0.5
RS_GCF_000952685.1	d__Bacteria	p__Proteobacteria	c__Gammaproteobacteria	o__Pseudomonadales	f__Pseudomonadaceae	g__Pseudomonas_A	s__Pseudomonas_A stutzeri_E	NT0128	99.93	61.0411	4898564	1	1	0.78	0.82	0.88	0.62	0.7	1	0	1	1	0.5	0.67
RS_GCF_000952175.1	d__Bacteria	p__Proteobacteria	c__Gammaproteobacteria	o__Pseudomonadales	f__Pseudomonadaceae	g__Pseudomonas_E	s__Pseudomonas_E sp000952175	ES3-33	100	59.6914	6075381	1	1	0.78	0.73	0.88	0.62	0.6	1	0	1	1	0.5	0.5
RS_GCF_000951135.1	d__Bacteria	p__Proteobacteria	c__Gammaproteobacteria	o__Enterobacterales	f__Enterobacteriaceae	g__Rouxiella	s__Rouxiella chamberiensis	130333	99.02	54.1422	4652098	1	1	0.78	0.73	0.88	0.62	0.6	1	0	1	1	0.5	0.5
RS_GCF_000950415.1	d__Bacteria	p__Proteobacteria	c__Gammaproteobacteria	o__Enterobacterales	f__Vibrionaceae	g__Photobacterium	s__Photobacterium leiognathi	ATCC 25521	99.28	40.9062	4607317	1	1	0.78	0.73	0.88	0.62	0.6	1	0	1	1	0.5	0.5
RS_GCF_000949895.1	d__Bacteria	p__Proteobacteria	c__Alphaproteobacteria	o__Rhizobiales	f__Rhizobiaceae	g__Agrobacterium	s__Agrobacterium arsenijevicii	KFB 330	99.93	58.6976	6298483	1	0.89	0.67	0.64	1	0.75	0.7	0.5	1	1	1	0.5	0.5
RS_GCF_000949865.1	d__Bacteria	p__Proteobacteria	c__Alphaproteobacteria	o__Rhizobiales	f__Rhizobiaceae	g__Agrobacterium	s__Agrobacterium nepotum	39;7;39/7	99.76	59.1274	5328872	1	0.78	0.56	0.55	1	0.75	0.7	0	1	1	1	0.5	0.5
RS_GCF_000949385.2	d__Bacteria	p__Proteobacteria	c__Gammaproteobacteria	o__Pseudomonadales	f__Pseudomonadaceae	g__Pseudomonas_F	s__Pseudomonas_F sp000949385	LFM046	99.19	64.2879	5972904	1	1	0.78	0.73	0.88	0.62	0.6	1	0	1	1	0.5	0.5
RS_GCF_000949135.1	d__Bacteria	p__Proteobacteria	c__Gammaproteobacteria	o__Burkholderiales	f__Burkholderiaceae	g__Burkholderia	s__Burkholderia sp000949135	USM B20	100	66.8733	7718530	1	1	0.78	0.55	0.88	0.62	0.4	1	0	1	1	0.5	0.17
RS_GCF_000948985.1	d__Bacteria	p__Proteobacteria	c__Gammaproteobacteria	o__Enterobacterales	f__Alteromonadaceae	g__Thalassomonas	s__Thalassomonas viridans	XOM25	98.87	48.9667	7710243	1	1	0.78	0.82	1	0.75	0.8	1	1	1	1	0.5	0.67
RS_GCF_000948975.1	d__Bacteria	p__Proteobacteria	c__Gammaproteobacteria	o__Enterobacterales	f__Alteromonadaceae	g__Thalassomonas	s__Thalassomonas actiniarum	A5K-106	99.49	47.3047	7420857	1	1	0.78	0.82	0.88	0.62	0.7	1	0	1	1	0.5	0.67
RS_GCF_000948415.1	d__Bacteria	p__Proteobacteria	c__Alphaproteobacteria	o__Rhodospirillales_A	f__Thalassospiraceae	g__Thalassospira	s__Thalassospira sp000948415	HJ	100	54.9082	4269399	1	0.89	0.67	0.45	1	0.75	0.5	0.5	1	1	1	0.5	0.17
RS_GCF_000940995.1	d__Bacteria	p__Proteobacteria	c__Gammaproteobacteria	o__Enterobacterales	f__Vibrionaceae	g__Photobacterium	s__Photobacterium gaetbulicola	Gung47	98.91	49.7396	5909413	1	1	0.78	0.73	0.88	0.62	0.6	1	0	1	1	0.5	0.5
RS_GCF_000940805.1	d__Bacteria	p__Proteobacteria	c__Gammaproteobacteria	o__Pseudomonadales	f__Saccharospirillaceae	g__Gynuella	s__Gynuella sunshinyii	YC6258	97.47	48.6328	6475959	1	1	0.78	0.73	0.88	0.62	0.6	1	0	1	1	0.5	0.5
RS_GCF_000939975.1	d__Bacteria	p__Proteobacteria	c__Gammaproteobacteria	o__Pseudomonadales	f__Pseudomonadaceae	g__Pseudomonas_D	s__Pseudomonas_D saudimassiliensis	12M76_air	99.52	62.4678	3344211	1	1	0.78	0.82	0.88	0.62	0.7	1	0	1	1	0.5	0.67
RS_GCF_000938305.1	d__Bacteria	p__Proteobacteria	c__Alphaproteobacteria	o__Rhizobiales	f__Xanthobacteraceae	g__Bradyrhizobium	s__Bradyrhizobium sp000938305	LTSP885	99.55	63.3858	7851216	1	0.89	0.67	0.64	1	0.75	0.7	0.5	1	1	1	0.5	0.5
RS_GCF_000938255.1	d__Bacteria	p__Proteobacteria	c__Alphaproteobacteria	o__Rhizobiales	f__Xanthobacteraceae	g__Bradyrhizobium	s__Bradyrhizobium sp000938255	LTSP849	100	63.2431	8570160	1	0.89	0.67	0.64	1	0.75	0.7	0.5	1	1	1	0.5	0.5
RS_GCF_000936425.1	d__Bacteria	p__Proteobacteria	c__Alphaproteobacteria	o__Azospirillales	f__Azospirillaceae	g__Skermanella	s__Skermanella aerolata	5416T-32	100	64.0804	8525315	1	0.89	0.67	0.64	1	0.75	0.7	0.5	1	1	1	0.5	0.5
RS_GCF_000935585.1	d__Bacteria	p__Proteobacteria	c__Gammaproteobacteria	o__Burkholderiales	f__Burkholderiaceae	g__Acidovorax_D	s__Acidovorax_D temperans	KY4	99.68	62.8929	4475784	1	1	0.78	0.73	0.88	0.62	0.6	1	0	1	1	0.5	0.5
RS_GCF_000935215.1	d__Bacteria	p__Proteobacteria	c__Gammaproteobacteria	o__Pseudomonadales	f__Pseudomonadaceae	g__Pseudomonas_A	s__Pseudomonas_A stutzeri_AD	BAL361	99.59	62.618	4878963	1	1	0.78	0.82	0.88	0.62	0.7	1	0	1	1	0.5	0.67
RS_GCF_000935205.1	d__Bacteria	p__Proteobacteria	c__Alphaproteobacteria	o__Rhizobiales	f__Xanthobacteraceae	g__Rhodopseudomonas	s__Rhodopseudomonas palustris_E	BAL398	98.28	64.2084	6123958	1	0.78	0.56	0.55	1	0.75	0.7	0	1	1	1	0.5	0.5
RS_GCF_000935045.1	d__Bacteria	p__Proteobacteria	c__Gammaproteobacteria	o__Pseudomonadales	f__Pseudomonadaceae	g__Pseudomonas_E	s__Pseudomonas_E sp000935045	10-1B	98.96	62.4466	6346514	1	1	0.78	0.73	0.88	0.62	0.6	1	0	1	1	0.5	0.5
RS_GCF_000935025.1	d__Bacteria	p__Proteobacteria	c__Alphaproteobacteria	o__Sphingomonadales	f__Sphingomonadaceae	g__Sphingomonas	s__Sphingomonas hengshuiensis	soil of Hengshui Lake;WHSC-8	99.54	66.669	5228389	1	0.78	0.56	0.36	1	0.75	0.5	0	1	1	1	0.5	0.17
RS_GCF_000934765.1	d__Bacteria	p__Proteobacteria	c__Gammaproteobacteria	o__Thiomicrospirales	f__Thiomicrospiraceae	g__Thiomicrospira	s__Thiomicrospira microaerophila	ASL8-2	100	45.6577	3102228	1	1	0.78	0.73	0.88	0.62	0.6	1	0	1	1	0.5	0.5
RS_GCF_000934725.1	d__Bacteria	p__Proteobacteria	c__Gammaproteobacteria	o__Methylococcales	f__Methylococcaceae	g__Methyloterricola	s__Methyloterricola oryzae	73a	99.25	61.1007	4902375	1	1	0.78	0.73	0.88	0.62	0.6	1	0	1	1	0.5	0.5
RS_GCF_000934705.1	d__Bacteria	p__Proteobacteria	c__Gammaproteobacteria	o__Pseudomonadales	f__Oleiphilaceae	g__Marinobacter	s__Marinobacter excellens	HL-55	100	56.2577	3998985	1	1	0.78	0.73	0.88	0.62	0.6	1	0	1	1	0.5	0.5
RS_GCF_000934605.2	d__Bacteria	p__Proteobacteria	c__Gammaproteobacteria	o__Burkholderiales	f__Burkholderiaceae	g__Pandoraea	s__Pandoraea vervacti	NS15	99.55	63.5245	5736282	1	1	0.78	0.55	0.88	0.62	0.4	1	0	1	1	0.5	0.17
RS_GCF_000931465.1	d__Bacteria	p__Proteobacteria	c__Gammaproteobacteria	o__Pseudomonadales	f__Pseudomonadaceae	g__Pseudomonas_E	s__Pseudomonas_E sp000931465	MRSN12121	100	63.791	6986763	1	1	0.78	0.73	0.88	0.62	0.6	1	0	1	1	0.5	0.5
RS_GCF_000877395.1	d__Bacteria	p__Proteobacteria	c__Alphaproteobacteria	o__Rhodobacterales	f__Rhodobacteraceae	g__Jannaschia	s__Jannaschia aquimarina	GSW-M26	98.26	66.4469	4098947	1	0.78	0.56	0.55	1	0.75	0.7	0	1	1	1	0.5	0.5
RS_GCF_000876675.1	d__Bacteria	p__Proteobacteria	c__Alphaproteobacteria	o__Sphingomonadales	f__Sphingomonadaceae	g__Novosphingobium	s__Novosphingobium sp000876675	P6W	99.65	63.7188	6537300	1	0.78	0.56	0.36	1	0.75	0.5	0	1	1	1	0.5	0.17
RS_GCF_000876155.1	d__Bacteria	p__Proteobacteria	c__Gammaproteobacteria	o__Pseudomonadales	f__Pseudomonadaceae	g__Pseudomonas_E	s__Pseudomonas_E fluorescens_BB	2-79	99.8	59.8311	6358177	1	1	0.78	0.82	0.88	0.62	0.7	1	0	1	1	0.5	0.67
RS_GCF_000876015.1	d__Bacteria	p__Proteobacteria	c__Gammaproteobacteria	o__Burkholderiales	f__Burkholderiaceae	g__Cupriavidus	s__Cupriavidus basilensis_B	KF708	99.94	68.8088	7826077	1	1	0.78	0.73	0.88	0.62	0.6	1	0	1	1	0.5	0.5
RS_GCF_000855665.1	d__Bacteria	p__Proteobacteria	c__Gammaproteobacteria	o__Xanthomonadales	f__Xanthomonadaceae	g__Lysobacter	s__Lysobacter sp000855665	A03	99.1	65.8091	2864292	1	1	0.78	0.55	0.88	0.62	0.4	1	0	1	1	0.5	0.17
RS_GCF_000834865.1	d__Bacteria	p__Proteobacteria	c__Gammaproteobacteria	o__Enterobacterales	f__Enterobacteriaceae	g__Yersinia	s__Yersinia kristensenii_B	Y231	99.95	47.4016	4496569	1	1	0.78	0.73	0.88	0.62	0.6	1	0	1	1	0.5	0.5
RS_GCF_000834655.1	d__Bacteria	p__Proteobacteria	c__Gammaproteobacteria	o__Burkholderiales	f__Burkholderiaceae	g__Variovorax	s__Variovorax paradoxus_F	MEDvA23	100	67.1333	6906509	1	1	0.78	0.55	0.88	0.62	0.4	1	0	1	1	0.5	0.17
RS_GCF_000834635.1	d__Bacteria	p__Proteobacteria	c__Alphaproteobacteria	o__Rhizobiales	f__Rhizobiaceae	g__Agrobacterium	s__Agrobacterium tumefaciens_C	MEJ076	99.57	56.6167	5122354	1	0.78	0.56	0.55	1	0.75	0.7	0	1	1	1	0.5	0.5
RS_GCF_000834555.1	d__Bacteria	p__Proteobacteria	c__Gammaproteobacteria	o__Pseudomonadales	f__Pseudomonadaceae	g__Pseudomonas_E	s__Pseudomonas_E fulva_A	MEJ086	100	62.3635	5891415	1	1	0.78	0.73	1	0.75	0.7	1	1	1	1	0.5	0.5
RS_GCF_000832305.1	d__Bacteria	p__Proteobacteria	c__Gammaproteobacteria	o__Burkholderiales	f__Burkholderiaceae	g__Cupriavidus	s__Cupriavidus basilensis_A	4G11	99.94	65.0283	8421483	1	1	0.89	0.55	0.88	0.75	0.4	1	0	1	1	0.75	0.17
RS_GCF_000832065.1	d__Bacteria	p__Proteobacteria	c__Gammaproteobacteria	o__Burkholderiales	f__Nitrosomonadaceae	g__Nitrosospira	s__Nitrosospira sp000832065	NpAV	99.72	53.1368	3450004	1	1	0.78	0.73	0.88	0.62	0.6	1	0	1	1	0.5	0.5
RS_GCF_000832025.1	d__Bacteria	p__Proteobacteria	c__Gammaproteobacteria	o__Enterobacterales	f__Shewanellaceae	g__Shewanella	s__Shewanella sp000832025	cp20	99.7	53.1314	4474554	1	1	0.78	0.73	0.88	0.62	0.6	1	0	1	1	0.5	0.5
RS_GCF_000832015.1	d__Bacteria	p__Proteobacteria	c__Gammaproteobacteria	o__Pseudomonadales	f__Cellvibrionaceae	g__Gilvimarinus	s__Gilvimarinus agarilyticus	JEA5	100	53.1562	4190841	1	1	0.78	0.73	0.88	0.62	0.6	1	0	1	1	0.5	0.5
RS_GCF_000831005.1	d__Bacteria	p__Proteobacteria	c__Gammaproteobacteria	o__Pseudomonadales	f__Oleiphilaceae	g__Marinobacter	s__Marinobacter salarius	R9SW1	95.48	57.0794	4616532	1	1	0.78	0.55	0.88	0.62	0.4	1	0	1	1	0.5	0.17
RS_GCF_000830985.1	d__Bacteria	p__Proteobacteria	c__Gammaproteobacteria	o__Pseudomonadales	f__Oleiphilaceae	g__Marinobacter	s__Marinobacter similis	A3d10	94.58	57.6015	3975896	1	1	0.78	0.73	0.88	0.62	0.6	1	0	1	1	0.5	0.5
RS_GCF_000829825.1	d__Bacteria	p__Proteobacteria	c__Alphaproteobacteria	o__Rhodospirillales_B	f__Magnetospirillaceae	g__Magnetospirillum_A	s__Magnetospirillum_A magnetotacticum	MS-1	99.5	63.5583	4523935	1	0.89	0.67	0.55	1	0.75	0.6	0.5	1	1	1	0.5	0.33
RS_GCF_000829675.1	d__Bacteria	p__Proteobacteria	c__Gammaproteobacteria	o__Pseudomonadales	f__Moraxellaceae	g__Acinetobacter	s__Acinetobacter rudis	DSM 24031	99.73	39.0307	3961794	1	0.89	0.67	0.64	1	0.75	0.7	0.5	1	1	1	0.5	0.5
RS_GCF_000829415.1	d__Bacteria	p__Proteobacteria	c__Gammaproteobacteria	o__Pseudomonadales	f__Pseudomonadaceae	g__Pseudomonas_E	s__Pseudomonas_E sp000829415	StFLB209	100	60.7361	6332373	1	1	0.78	0.73	0.88	0.62	0.6	1	0	1	1	0.5	0.5
RS_GCF_000829315.1	d__Bacteria	p__Proteobacteria	c__Alphaproteobacteria	o__Rickettsiales	f__Anaplasmataceae	g__Wolbachia	s__Wolbachia sp000829315	wCle	100	36.2505	1250060	1	0.78	0.56	0.27	1	0.75	0.4	0	1	1	1	0.5	0
RS_GCF_000828975.1	d__Bacteria	p__Proteobacteria	c__Gammaproteobacteria	o__Burkholderiales	f__Burkholderiaceae	g__GJ-E10	s__GJ-E10 sp000828975	GJ-E10	99.38	66.2953	3276549	1	1	0.78	0.73	0.88	0.62	0.6	1	0	1	1	0.5	0.5
RS_GCF_000828915.1	d__Bacteria	p__Proteobacteria	c__Gammaproteobacteria	o__Burkholderiales	f__Burkholderiaceae	g__32-67-11	s__32-67-11 sp000828915	B1	97.86	66.0717	2623236	1	1	0.78	0.55	0.88	0.62	0.4	1	0	1	1	0.5	0.17
RS_GCF_000828895.1	d__Bacteria	p__Proteobacteria	c__Gammaproteobacteria	o__Burkholderiales	f__Burkholderiaceae	g__32-67-11	s__32-67-11 sp000828895	A1	98.21	66.0438	2574013	1	1	0.78	0.55	0.88	0.62	0.4	1	0	1	1	0.5	0.17
RS_GCF_000828835.1	d__Bacteria	p__Proteobacteria	c__Gammaproteobacteria	o__Beggiatoales	f__Beggiatoaceae	g__Thioploca	s__Thioploca ingrica	none	94.52	41.2105	4810005	1	1	0.78	0.82	0.88	0.62	0.7	1	0	1	1	0.5	0.67
RS_GCF_000828815.1	d__Bacteria	p__Proteobacteria	c__Gammaproteobacteria	o__Enterobacterales	f__Enterobacteriaceae	g__Tachikawaea	s__Tachikawaea gelatinosa	UwTKB	100	25.0696	708439	0.4	0.22	0.22	0.36	0.25	0.25	0.4	0	0	0.67	0	0	0.33
RS_GCF_000828635.1	d__Bacteria	p__Proteobacteria	c__Gammaproteobacteria	o__Burkholderiales	f__Rhodocyclaceae	g__Sulfuritalea	s__Sulfuritalea hydrogenivorans	DSM 22779	97.67	63.2674	3802648	1	1	0.78	0.91	0.88	0.62	0.8	1	0	1	1	0.5	0.83
RS_GCF_000828615.1	d__Bacteria	p__Proteobacteria	c__Gammaproteobacteria	o__Chromatiales	f__Sedimenticolaceae	g__Thiolapillus	s__Thiolapillus brandeum	Hiromi 1	98.78	56.2379	3153637	1	1	0.78	0.82	0.88	0.62	0.7	1	0	1	1	0.5	0.67
RS_GCF_000828515.1	d__Bacteria	p__Proteobacteria	c__Gammaproteobacteria	o__Enterobacterales	f__Enterobacteriaceae	g__Ishikawaella	s__Ishikawaella capsulata	Mpkobe	98.75	30.1847	754729	0.5	0.33	0.33	0.45	0.38	0.38	0.5	0	0	0.67	0.25	0.25	0.5
RS_GCF_000828475.1	d__Bacteria	p__Proteobacteria	c__Alphaproteobacteria	o__Rhizobiales	f__Methyloligellaceae	g__Methyloceanibacter	s__Methyloceanibacter caenitepidi	Gela4	97.78	62.8423	3424964	1	0.89	0.67	0.64	1	0.75	0.7	0.5	1	1	1	0.5	0.5
RS_GCF_000828125.2	d__Bacteria	p__Proteobacteria	c__Alphaproteobacteria	o__Rickettsiales	f__Rickettsiaceae	g__Rickettsia	s__Rickettsia asembonensis	NMRCii	100	32.2409	1376743	1	0.78	0.56	0.27	1	0.75	0.4	0	1	1	1	0.5	0
RS_GCF_000828055.2	d__Bacteria	p__Proteobacteria	c__Gammaproteobacteria	o__Enterobacterales	f__Enterobacteriaceae	g__Klebsiella	s__Klebsiella variicola	DSM 15968	100	57.5604	5521203	1	1	0.78	0.73	0.88	0.62	0.6	1	0	1	1	0.5	0.5
RS_GCF_000827885.1	d__Bacteria	p__Proteobacteria	c__Gammaproteobacteria	o__Enterobacterales	f__Vibrionaceae	g__Vibrio	s__Vibrio renipiscarius	DCR 1-4-2	99.25	45.2117	4339718	1	1	0.78	0.73	0.88	0.62	0.6	1	0	1	1	0.5	0.5
RS_GCF_000827595.2	d__Bacteria	p__Proteobacteria	c__Gammaproteobacteria	o__Enterobacterales	f__Pasteurellaceae	g__Necropsobacter	s__Necropsobacter massiliensis_A	FF6	99.89	46.1948	2493400	1	1	0.78	0.73	0.88	0.62	0.6	1	0	1	1	0.5	0.5
RS_GCF_000826205.1	d__Bacteria	p__Proteobacteria	c__Gammaproteobacteria	o__Enterobacterales	f__Enterobacteriaceae	g__Citrobacter	s__Citrobacter pasteurii	CIP 55.13	99.52	51.8017	4986623	1	1	0.78	0.73	0.88	0.62	0.6	1	0	1	1	0.5	0.5
RS_GCF_000826105.1	d__Bacteria	p__Proteobacteria	c__Gammaproteobacteria	o__Pseudomonadales	f__Pseudomonadaceae	g__Pseudomonas_E	s__Pseudomonas_E massiliensis	CB1	98.3	62.3449	4723534	1	1	0.78	0.73	0.88	0.62	0.6	1	0	1	1	0.5	0.5
RS_GCF_000825765.1	d__Bacteria	p__Proteobacteria	c__Alphaproteobacteria	o__Rickettsiales	f__Anaplasmataceae	g__Ehrlichia	s__Ehrlichia minasensis	UFMG-EV	100	30.353	1414910	1	0.78	0.56	0.27	1	0.75	0.4	0	1	1	1	0.5	0
RS_GCF_000825685.1	d__Bacteria	p__Proteobacteria	c__Alphaproteobacteria	o__Rickettsiales	f__Rickettsiaceae	g__Rickettsia	s__Rickettsia hoogstraalii	Croatica	100	32.3784	1484812	1	0.78	0.56	0.27	1	0.75	0.4	0	1	1	1	0.5	0
RS_GCF_000824845.1	d__Bacteria	p__Proteobacteria	c__Alphaproteobacteria	o__Rhizobiales	f__Rhizobiaceae	g__Mesorhizobium	s__Mesorhizobium sp000824845	none	99.1	63.4887	6869171	0.89	0.89	0.67	0.64	0.88	0.62	0.6	0.5	0	1	1	0.5	0.5
RS_GCF_000824825.2	d__Bacteria	p__Proteobacteria	c__Alphaproteobacteria	o__Rhizobiales	f__Rhizobiaceae	g__Mesorhizobium	s__Mesorhizobium sp000824825	none	99.64	63.5205	6580560	0.89	0.89	0.67	0.64	0.88	0.62	0.6	0.5	0	1	1	0.5	0.5
RS_GCF_000824805.1	d__Bacteria	p__Proteobacteria	c__Alphaproteobacteria	o__Rhizobiales	f__Rhizobiaceae	g__Mesorhizobium	s__Mesorhizobium sp000824805	none	98.69	63.4122	6509277	1	0.89	0.67	0.64	1	0.75	0.7	0.5	1	1	1	0.5	0.5
RS_GCF_000824785.1	d__Bacteria	p__Proteobacteria	c__Alphaproteobacteria	o__Rhizobiales	f__Rhizobiaceae	g__Mesorhizobium	s__Mesorhizobium plurifarium	none	99.51	63.8134	7140341	1	0.89	0.67	0.64	1	0.75	0.7	0.5	1	1	1	0.5	0.5
RS_GCF_000821185.1	d__Bacteria	p__Proteobacteria	c__Gammaproteobacteria	o__Enterobacterales	f__Enterobacteriaceae	g__Serratia	s__Serratia symbiotica	CWBI-2.3	98.66	52.08	3581747	1	1	0.78	0.73	0.88	0.62	0.6	1	0	1	1	0.5	0.5
RS_GCF_000821105.2	d__Bacteria	p__Proteobacteria	c__Gammaproteobacteria	o__Pseudomonadales	f__Halomonadaceae	g__Halomonas	s__Halomonas salina_A	B6	98.05	65.5049	4259015	0.89	0.89	0.67	0.73	0.88	0.62	0.7	0.5	0	1	1	0.5	0.67
RS_GCF_000821045.2	d__Bacteria	p__Proteobacteria	c__Gammaproteobacteria	o__Pseudomonadales	f__Halomonadaceae	g__Chromohalobacter	s__Chromohalobacter japonicus	CJ	98.6	61.1373	3376283	1	1	0.89	0.73	0.88	0.75	0.6	1	0	1	1	0.75	0.5
RS_GCF_000820515.1	d__Bacteria	p__Proteobacteria	c__Gammaproteobacteria	o__Pseudomonadales	f__Pseudomonadaceae	g__Pseudomonas_E	s__Pseudomonas_E batumici	UCM B-321	95.3	61.79	6606796	1	1	0.78	0.73	0.88	0.62	0.6	1	0	1	1	0.5	0.5
RS_GCF_000820305.1	d__Bacteria	p__Proteobacteria	c__Gammaproteobacteria	o__Enterobacterales	f__Aeromonadaceae	g__Aeromonas	s__Aeromonas dhakensis	CIP 107500	100	61.7843	4711881	1	1	0.78	0.73	0.88	0.62	0.6	1	0	1	1	0.5	0.5
RS_GCF_000820225.1	d__Bacteria	p__Proteobacteria	c__Gammaproteobacteria	o__Enterobacterales	f__Aeromonadaceae	g__Aeromonas	s__Aeromonas veronii	CECT 4257	100	58.8703	4516420	1	1	0.78	0.73	0.88	0.62	0.6	1	0	1	1	0.5	0.5
RS_GCF_000820185.1	d__Bacteria	p__Proteobacteria	c__Gammaproteobacteria	o__Enterobacterales	f__Aeromonadaceae	g__Aeromonas	s__Aeromonas tecta	CECT 7082	99.97	60.1138	4755221	1	1	0.78	0.73	0.88	0.62	0.6	1	0	1	1	0.5	0.5
RS_GCF_000820165.1	d__Bacteria	p__Proteobacteria	c__Gammaproteobacteria	o__Enterobacterales	f__Aeromonadaceae	g__Aeromonas	s__Aeromonas taiwanensis	LMG 24683	99.82	62.8081	4250891	1	1	0.78	0.73	0.88	0.62	0.6	1	0	1	1	0.5	0.5
RS_GCF_000820145.1	d__Bacteria	p__Proteobacteria	c__Gammaproteobacteria	o__Enterobacterales	f__Aeromonadaceae	g__Aeromonas	s__Aeromonas sobria	CECT 4245	100	57.6258	4683669	1	1	0.78	0.73	0.88	0.62	0.6	1	0	1	1	0.5	0.5
RS_GCF_000820125.1	d__Bacteria	p__Proteobacteria	c__Gammaproteobacteria	o__Enterobacterales	f__Aeromonadaceae	g__Aeromonas	s__Aeromonas simiae	CIP 107798	100	61.3607	3987694	1	1	0.78	0.73	0.88	0.62	0.6	1	0	1	1	0.5	0.5
RS_GCF_000820105.1	d__Bacteria	p__Proteobacteria	c__Gammaproteobacteria	o__Enterobacterales	f__Aeromonadaceae	g__Aeromonas	s__Aeromonas schubertii	CECT 4240	99.46	61.6912	4126255	1	1	0.78	0.73	0.88	0.62	0.6	1	0	1	1	0.5	0.5
RS_GCF_000820085.1	d__Bacteria	p__Proteobacteria	c__Gammaproteobacteria	o__Enterobacterales	f__Aeromonadaceae	g__Aeromonas	s__Aeromonas sanarellii	LMG 24682	99.97	63.1269	4186903	1	1	0.78	0.73	0.88	0.62	0.6	1	0	1	1	0.5	0.5
RS_GCF_000820045.1	d__Bacteria	p__Proteobacteria	c__Gammaproteobacteria	o__Enterobacterales	f__Aeromonadaceae	g__Aeromonas	s__Aeromonas rivuli	DSM 22539	99.42	60.019	4534147	1	1	0.78	0.73	0.88	0.62	0.6	1	0	1	1	0.5	0.5
RS_GCF_000820025.1	d__Bacteria	p__Proteobacteria	c__Gammaproteobacteria	o__Enterobacterales	f__Aeromonadaceae	g__Aeromonas	s__Aeromonas popoffii	CIP 105493	98.83	58.6064	4762473	1	1	0.78	0.73	0.88	0.62	0.6	1	0	1	1	0.5	0.5
RS_GCF_000820005.1	d__Bacteria	p__Proteobacteria	c__Gammaproteobacteria	o__Enterobacterales	f__Aeromonadaceae	g__Aeromonas	s__Aeromonas piscicola	LMG 24783	100	59.2093	5177970	1	1	0.78	0.73	0.88	0.62	0.6	1	0	1	1	0.5	0.5
RS_GCF_000819985.1	d__Bacteria	p__Proteobacteria	c__Gammaproteobacteria	o__Enterobacterales	f__Aeromonadaceae	g__Aeromonas	s__Aeromonas media	CECT 4232	99.97	61.1456	4484338	1	1	0.78	0.73	0.88	0.62	0.6	1	0	1	1	0.5	0.5
RS_GCF_000819955.1	d__Bacteria	p__Proteobacteria	c__Gammaproteobacteria	o__Enterobacterales	f__Aeromonadaceae	g__Aeromonas	s__Aeromonas jandaei	CECT 4228	98.58	59.0896	4500350	1	1	0.78	0.73	0.88	0.62	0.6	1	0	1	1	0.5	0.5
RS_GCF_000819885.1	d__Bacteria	p__Proteobacteria	c__Gammaproteobacteria	o__Enterobacterales	f__Aeromonadaceae	g__Aeromonas	s__Aeromonas fluvialis	LMG 24681	99.42	58.3351	3904228	1	1	0.78	0.73	0.88	0.62	0.6	1	0	1	1	0.5	0.5
RS_GCF_000819865.1	d__Bacteria	p__Proteobacteria	c__Gammaproteobacteria	o__Enterobacterales	f__Aeromonadaceae	g__Aeromonas	s__Aeromonas eucrenophila	CECT 4224	99.97	61.1734	4540059	1	1	0.78	0.73	0.88	0.62	0.6	1	0	1	1	0.5	0.5
RS_GCF_000819845.1	d__Bacteria	p__Proteobacteria	c__Gammaproteobacteria	o__Enterobacterales	f__Aeromonadaceae	g__Aeromonas	s__Aeromonas enteropelogenes	CECT 4487	99.71	59.7008	4474738	1	1	0.78	0.73	0.88	0.62	0.6	1	0	1	1	0.5	0.5
RS_GCF_000819825.1	d__Bacteria	p__Proteobacteria	c__Gammaproteobacteria	o__Enterobacterales	f__Aeromonadaceae	g__Aeromonas	s__Aeromonas encheleia	CECT 4342	99.91	61.9634	4472527	1	1	0.78	0.73	0.88	0.62	0.6	1	0	1	1	0.5	0.5
RS_GCF_000819805.1	d__Bacteria	p__Proteobacteria	c__Gammaproteobacteria	o__Enterobacterales	f__Aeromonadaceae	g__Aeromonas	s__Aeromonas diversa	CECT 4254	99.46	61.6484	4062507	1	1	0.78	0.73	0.88	0.62	0.6	1	0	1	1	0.5	0.5
RS_GCF_000819785.1	d__Bacteria	p__Proteobacteria	c__Gammaproteobacteria	o__Enterobacterales	f__Aeromonadaceae	g__Aeromonas	s__Aeromonas caviae	CECT 838	99.97	61.7647	4471402	1	1	0.78	0.73	0.88	0.62	0.6	1	0	1	1	0.5	0.5
RS_GCF_000819765.1	d__Bacteria	p__Proteobacteria	c__Gammaproteobacteria	o__Enterobacterales	f__Aeromonadaceae	g__Aeromonas	s__Aeromonas bivalvium	CECT 7113	98.8	62.2956	4302589	1	1	0.78	0.73	0.88	0.62	0.6	1	0	1	1	0.5	0.5
RS_GCF_000819745.1	d__Bacteria	p__Proteobacteria	c__Gammaproteobacteria	o__Enterobacterales	f__Aeromonadaceae	g__Aeromonas	s__Aeromonas bestiarum	CECT 4227	99.67	60.6283	4690820	1	1	0.78	0.73	0.88	0.62	0.6	1	0	1	1	0.5	0.5
RS_GCF_000819725.1	d__Bacteria	p__Proteobacteria	c__Gammaproteobacteria	o__Enterobacterales	f__Aeromonadaceae	g__Aeromonas	s__Aeromonas australiensis	CECT 8023	100	58.1201	4110035	1	1	0.78	0.73	0.88	0.62	0.6	1	0	1	1	0.5	0.5
RS_GCF_000819685.1	d__Bacteria	p__Proteobacteria	c__Gammaproteobacteria	o__Enterobacterales	f__Aeromonadaceae	g__Aeromonas	s__Aeromonas allosaccharophila	CECT 4199	100	58.392	4663841	1	1	0.78	0.73	0.88	0.62	0.6	1	0	1	1	0.5	0.5
RS_GCF_000819565.1	d__Bacteria	p__Proteobacteria	c__Alphaproteobacteria	o__Rhodobacterales	f__Rhodobacteraceae	g__Celeribacter	s__Celeribacter indicus	P73	99.55	65.74	4969388	1	0.78	0.56	0.55	1	0.75	0.7	0	1	1	1	0.5	0.5
RS_GCF_000818395.1	d__Bacteria	p__Proteobacteria	c__Gammaproteobacteria	o__Burkholderiales	f__Burkholderiaceae	g__Noviherbaspirillum	s__Noviherbaspirillum autotrophicum	TSA66	99.84	59.912	5384605	1	1	0.78	0.91	0.88	0.62	0.8	1	0	1	1	0.5	0.83
RS_GCF_000818015.1	d__Bacteria	p__Proteobacteria	c__Gammaproteobacteria	o__Pseudomonadales	f__Pseudomonadaceae	g__Pseudomonas_A	s__Pseudomonas_A balearica	SP1402;DSM6083	99.94	64.6554	4383480	1	1	0.78	0.82	0.88	0.62	0.7	1	0	1	1	0.5	0.67
RS_GCF_000817975.1	d__Bacteria	p__Proteobacteria	c__Gammaproteobacteria	o__Pseudomonadales	f__Pseudomonadaceae	g__Azotobacter	s__Azotobacter chroococcum	NCIMB 8003	98.77	65.6865	5192286	1	1	0.78	0.73	0.88	0.62	0.6	1	0	1	1	0.5	0.5
RS_GCF_000817895.1	d__Bacteria	p__Proteobacteria	c__Gammaproteobacteria	o__Pseudomonadales	f__Pseudomonadaceae	g__Pseudomonas_E	s__Pseudomonas_E fluorescens_AO	SF39a	99.66	59.9799	5884230	1	1	0.78	0.73	0.88	0.62	0.6	1	0	1	1	0.5	0.5
RS_GCF_000817815.1	d__Bacteria	p__Proteobacteria	c__Gammaproteobacteria	o__Enterobacterales	f__Vibrionaceae	g__Vibrio	s__Vibrio owensii	DY05	100	45.0332	6345380	1	1	0.78	0.73	0.88	0.62	0.6	1	0	1	1	0.5	0.5
RS_GCF_000816845.1	d__Bacteria	p__Proteobacteria	c__Alphaproteobacteria	o__Rhizobiales	f__Rhizobiaceae	g__Rhizobium	s__Rhizobium gallicum_A	R602	99.44	59.6094	7311190	1	0.89	0.67	0.64	1	0.75	0.7	0.5	1	1	1	0.5	0.5
RS_GCF_000816495.1	d__Bacteria	p__Proteobacteria	c__Gammaproteobacteria	o__Pseudomonadales	f__Moraxellaceae	g__Acinetobacter	s__Acinetobacter harbinensis	HITLi 7	99.73	41.5412	2899785	1	1	0.78	0.73	0.88	0.62	0.6	1	0	1	1	0.5	0.5
RS_GCF_000816045.1	d__Bacteria	p__Proteobacteria	c__Gammaproteobacteria	o__Enterobacterales	f__Enterobacteriaceae	g__Dickeya	s__Dickeya zeae_A	EC1	99.89	53.4304	4532364	1	1	0.78	0.73	0.88	0.62	0.6	1	0	1	1	0.5	0.5
RS_GCF_000815465.1	d__Bacteria	p__Proteobacteria	c__Alphaproteobacteria	o__Rickettsiales	f__Midichloriaceae	g__Jidaibacter	s__Jidaibacter acanthamoeba	UWC36	100	33.655	2370652	1	0.78	0.56	0.27	1	0.75	0.4	0	1	1	1	0.5	0
RS_GCF_000815225.1	d__Bacteria	p__Proteobacteria	c__Gammaproteobacteria	o__Francisellales	f__Francisellaceae	g__Allofrancisella	s__Allofrancisella guangzhouensis	08HL01032	96.63	31.9905	1661527	0.89	0.89	0.78	0.45	0.75	0.62	0.3	1	0	1	0.75	0.5	0
RS_GCF_000815185.1	d__Bacteria	p__Proteobacteria	c__Gammaproteobacteria	o__Xanthomonadales	f__Xanthomonadaceae	g__Xanthomonas_A	s__Xanthomonas_A sacchari_A	R1	99.17	68.9862	5006106	1	1	0.78	0.73	0.88	0.62	0.6	1	0	1	1	0.5	0.5
RS_GCF_000815105.2	d__Bacteria	p__Proteobacteria	c__Gammaproteobacteria	o__Burkholderiales	f__Burkholderiaceae	g__Pandoraea	s__Pandoraea pulmonicola	DSM 16583	99.55	64.2951	5867621	1	1	0.89	0.55	0.88	0.75	0.4	1	0	1	1	0.75	0.17
RS_GCF_000815025.1	d__Bacteria	p__Proteobacteria	c__Gammaproteobacteria	o__Coxiellales	f__Coxiellaceae	g__Coxiella	s__Coxiella sp000815025	C904	80.14	34.5929	656901	0	0	0	0	0	0	0	0	0	0	0	0	0
RS_GCF_000814905.1	d__Bacteria	p__Proteobacteria	c__Gammaproteobacteria	o__Enterobacterales	f__Enterobacteriaceae	g__Kosakonia	s__Kosakonia sp000814905	Bisph1	99.21	53.6247	4578459	1	1	0.78	0.73	0.88	0.62	0.6	1	0	1	1	0.5	0.5
RS_GCF_000814845.2	d__Bacteria	p__Proteobacteria	c__Gammaproteobacteria	o__Burkholderiales	f__Burkholderiaceae	g__Pandoraea	s__Pandoraea sputorum	DSM 21091	99.5	62.7749	5742997	1	1	0.78	0.55	0.88	0.62	0.4	1	0	1	1	0.5	0.17
RS_GCF_000814765.1	d__Bacteria	p__Proteobacteria	c__Gammaproteobacteria	o__Enterobacterales	f__Alteromonadaceae	g__Pseudoalteromonas	s__Pseudoalteromonas luteoviolacea_H	HI1	100	42.1954	6070357	1	1	0.78	0.73	0.88	0.62	0.6	1	0	1	1	0.5	0.5
RS_GCF_000814675.1	d__Bacteria	p__Proteobacteria	c__Gammaproteobacteria	o__Enterobacterales	f__Alteromonadaceae	g__Pseudoalteromonas	s__Pseudoalteromonas distincta	ATCC 700518	100	39.2019	4532748	1	1	0.78	0.73	0.88	0.62	0.6	1	0	1	1	0.5	0.5
RS_GCF_000814665.1	d__Bacteria	p__Proteobacteria	c__Gammaproteobacteria	o__Enterobacterales	f__Alteromonadaceae	g__Pseudoalteromonas	s__Pseudoalteromonas elyakovii	ATCC 700519	99.89	43.3172	5454522	1	1	0.78	0.73	0.88	0.62	0.6	1	0	1	1	0.5	0.5
RS_GCF_000814025.1	d__Bacteria	p__Proteobacteria	c__Alphaproteobacteria	o__Rhodobacterales	f__Rhodobacteraceae	g__Tateyamaria	s__Tateyamaria sp000814025	ANG-S1	99.25	60.6114	4425579	1	0.78	0.56	0.55	1	0.75	0.7	0	1	1	1	0.5	0.5
RS_GCF_000814005.1	d__Bacteria	p__Proteobacteria	c__Alphaproteobacteria	o__Rhodobacterales	f__Rhodobacteraceae	g__Ruegeria	s__Ruegeria sp000814005	ANG-S4	99.57	57.2593	4538199	1	0.89	0.67	0.45	1	0.75	0.5	0.5	1	1	1	0.5	0.17
RS_GCF_000813985.1	d__Bacteria	p__Proteobacteria	c__Alphaproteobacteria	o__Rhodobacterales	f__Rhodobacteraceae	g__Ruegeria	s__Ruegeria sp000813985	ANG-R	99.57	57.5232	4684550	1	0.89	0.67	0.64	1	0.75	0.7	0.5	1	1	1	0.5	0.5
RS_GCF_000813965.1	d__Bacteria	p__Proteobacteria	c__Alphaproteobacteria	o__Rhodobacterales	f__Rhodobacteraceae	g__Leisingera	s__Leisingera sp000813965	ANG-M7	99.82	62.439	4582254	1	0.89	0.67	0.45	1	0.75	0.5	0.5	1	1	1	0.5	0.17
RS_GCF_000813765.1	d__Bacteria	p__Proteobacteria	c__Alphaproteobacteria	o__Caulobacterales	f__Caulobacteraceae	g__Brevundimonas	s__Brevundimonas nasdae	TPW30	99.68	66.0256	3407832	1	0.78	0.56	0.55	1	0.75	0.7	0	1	1	1	0.5	0.5
RS_GCF_000813745.1	d__Bacteria	p__Proteobacteria	c__Alphaproteobacteria	o__Rhodobacterales	f__Rhodobacteraceae	g__Leisingera	s__Leisingera sp000813745	ANG-M1	98.29	62.4476	5375119	1	0.89	0.67	0.45	1	0.75	0.5	0.5	1	1	1	0.5	0.17
RS_GCF_000813725.1	d__Bacteria	p__Proteobacteria	c__Alphaproteobacteria	o__Rhodobacterales	f__Rhodobacteraceae	g__Leisingera	s__Leisingera sp000813725	ANG-Vp	99.35	62.4475	5150147	1	0.89	0.67	0.45	1	0.75	0.5	0.5	1	1	1	0.5	0.17
RS_GCF_000813705.1	d__Bacteria	p__Proteobacteria	c__Gammaproteobacteria	o__Burkholderiales	f__Neisseriaceae	g__Neisseria	s__Neisseria cerebrosa	CIP 81.93	98.87	51.4175	2451909	1	1	0.78	0.73	0.88	0.62	0.6	1	0	1	1	0.5	0.5
RS_GCF_000813585.1	d__Bacteria	p__Proteobacteria	c__Gammaproteobacteria	o__Enterobacterales	f__Enterobacteriaceae	g__Leclercia	s__Leclercia adecarboxylata_A	KY2	99.1	56.6437	4981567	1	1	0.78	0.73	0.88	0.62	0.6	1	0	1	1	0.5	0.5
RS_GCF_000813265.1	d__Bacteria	p__Proteobacteria	c__Gammaproteobacteria	o__Pseudomonadales	f__Pseudomonadaceae	g__Pseudomonas_E	s__Pseudomonas_E mendocina	NBRC 14162	99.27	62.831	5124692	1	1	0.78	0.73	0.88	0.62	0.6	1	0	1	1	0.5	0.5
RS_GCF_000813185.1	d__Bacteria	p__Proteobacteria	c__Alphaproteobacteria	o__Sphingomonadales	f__Sphingomonadaceae	g__Novosphingobium	s__Novosphingobium sp000813185	MBES04	98	65.3765	5361448	1	0.78	0.56	0.36	1	0.75	0.5	0	1	1	1	0.5	0.17
RS_GCF_000812685.1	d__Bacteria	p__Proteobacteria	c__Alphaproteobacteria	o__Rhodobacterales	f__Rhodobacteraceae	g__Halocynthiibacter	s__Halocynthiibacter namhaensis	RA2-3	99.39	52.8165	3535512	1	0.89	0.67	0.45	1	0.75	0.5	0.5	1	1	1	0.5	0.17
RS_GCF_000812665.2	d__Bacteria	p__Proteobacteria	c__Alphaproteobacteria	o__Rhodobacterales	f__Rhodobacteraceae	g__Halocynthiibacter_B	s__Halocynthiibacter_B arcticus	PAMC 20958	98.85	53.163	4376120	1	0.78	0.56	0.55	1	0.75	0.7	0	1	1	1	0.5	0.5
RS_GCF_000812465.1	d__Bacteria	p__Proteobacteria	c__Gammaproteobacteria	o__Burkholderiales	f__Burkholderiaceae	g__Cupriavidus	s__Cupriavidus sp000812465	IDO	99.48	64.5842	7926600	1	1	0.78	0.73	0.88	0.62	0.6	1	0	1	1	0.5	0.5
RS_GCF_000808575.1	d__Bacteria	p__Proteobacteria	c__Gammaproteobacteria	o__Enterobacterales	f__Alteromonadaceae	g__Alteromonas	s__Alteromonas marina	AD001	100	44.4805	4314556	1	1	0.78	0.73	0.88	0.62	0.6	1	0	1	1	0.5	0.5
RS_GCF_000808535.1	d__Bacteria	p__Proteobacteria	c__Gammaproteobacteria	o__Enterobacterales	f__Vibrionaceae	g__Vibrio	s__Vibrio sinaloensis_A	AD048	99.68	46.1681	4537917	1	1	0.78	0.73	0.88	0.62	0.6	1	0	1	1	0.5	0.5
RS_GCF_000807925.1	d__Bacteria	p__Proteobacteria	c__Alphaproteobacteria	o__Sphingomonadales	f__Sphingomonadaceae	g__Novosphingobium	s__Novosphingobium subterraneum	DSM 12447	99.48	63.2172	4885942	1	0.78	0.56	0.36	1	0.75	0.5	0	1	1	1	0.5	0.17
RS_GCF_000807785.1	d__Bacteria	p__Proteobacteria	c__Gammaproteobacteria	o__Burkholderiales	f__Burkholderiaceae	g__Pandoraea	s__Pandoraea pnomenusa_A	7641	99.1	62.849	5574850	1	1	0.89	0.55	0.88	0.75	0.4	1	0	1	1	0.75	0.17
RS_GCF_000807275.1	d__Bacteria	p__Proteobacteria	c__Gammaproteobacteria	o__Enterobacterales	f__Enterobacteriaceae	g__Frischella	s__Frischella perrara	PEB0191	98.31	34.1191	2692351	1	1	0.78	0.73	0.88	0.62	0.6	1	0	1	1	0.5	0.5
RS_GCF_000807215.1	d__Bacteria	p__Proteobacteria	c__Gammaproteobacteria	o__Burkholderiales	f__Burkholderiaceae	g__Tepidimonas	s__Tepidimonas taiwanensis	VT154-175	98.91	68.6622	2927205	1	1	0.78	0.55	0.88	0.62	0.4	1	0	1	1	0.5	0.17
RS_GCF_000805455.1	d__Bacteria	p__Proteobacteria	c__Gammaproteobacteria	o__Pseudomonadales	f__Moraxellaceae	g__Acinetobacter	s__Acinetobacter sp000805455	A47	100	44.5044	3913495	1	1	0.78	0.73	0.88	0.62	0.6	1	0	1	1	0.5	0.5
RS_GCF_000803645.1	d__Bacteria	p__Proteobacteria	c__Alphaproteobacteria	o__Sphingomonadales	f__Sphingomonadaceae	g__Sphingopyxis	s__Sphingopyxis fribergensis	Kp5.2	99.64	63.7516	5202172	1	0.89	0.67	0.45	1	0.75	0.5	0.5	1	1	1	0.5	0.17
RS_GCF_000803315.1	d__Bacteria	p__Proteobacteria	c__Gammaproteobacteria	o__Enterobacterales	f__Enterobacteriaceae	g__Pectobacterium	s__Pectobacterium actinidiae	KKH3	99.81	51.5422	4922167	1	1	0.78	0.73	0.88	0.62	0.6	1	0	1	1	0.5	0.5
RS_GCF_000803215.1	d__Bacteria	p__Proteobacteria	c__Gammaproteobacteria	o__Enterobacterales	f__Enterobacteriaceae	g__Pectobacterium	s__Pectobacterium carotovorum_C	M022	99.55	51.2196	4151564	1	1	0.78	0.73	0.88	0.62	0.6	1	0	1	1	0.5	0.5
RS_GCF_000803065.1	d__Bacteria	p__Proteobacteria	c__Alphaproteobacteria	o__Sphingomonadales	f__Sphingomonadaceae	g__Sphingomonas	s__Sphingomonas sp000803065	ERG5	99.47	63.7273	5739859	1	0.78	0.56	0.36	1	0.75	0.5	0	1	1	1	0.5	0.17
RS_GCF_000802965.1	d__Bacteria	p__Proteobacteria	c__Gammaproteobacteria	o__Pseudomonadales	f__Pseudomonadaceae	g__Pseudomonas_E	s__Pseudomonas_E fluorescens_A	C2	100	58.9754	6420113	1	1	0.78	0.73	0.88	0.62	0.6	1	0	1	1	0.5	0.5
RS_GCF_000802425.1	d__Bacteria	p__Proteobacteria	c__Gammaproteobacteria	o__Pseudomonadales	f__Pseudomonadaceae	g__Pseudomonas_H	s__Pseudomonas_H flexibilis	ATCC 29606	99.59	65.7946	3762694	1	1	0.78	0.82	0.88	0.62	0.7	1	0	1	1	0.5	0.67
RS_GCF_000802385.1	d__Bacteria	p__Proteobacteria	c__Alphaproteobacteria	o__Sphingomonadales	f__Sphingomonadaceae	g__Porphyrobacter_A	s__Porphyrobacter_A mercurialis	Coronado	98.08	67.2956	3482341	1	0.89	0.67	0.45	1	0.75	0.5	0.5	1	1	1	0.5	0.17
RS_GCF_000802365.1	d__Bacteria	p__Proteobacteria	c__Gammaproteobacteria	o__Xanthomonadales	f__Xanthomonadaceae	g__Xanthomonas	s__Xanthomonas cannabis	NCPPB 2877	100	65.776	4756730	1	1	0.78	0.73	0.88	0.62	0.6	1	0	1	1	0.5	0.5
RS_GCF_000802225.1	d__Bacteria	p__Proteobacteria	c__Alphaproteobacteria	o__Sphingomonadales	f__Sphingomonadaceae	g__Novosphingobium	s__Novosphingobium malaysiense	MUSC 273	99.88	63.3575	5027021	1	0.89	0.67	0.45	1	0.75	0.5	0.5	1	1	1	0.5	0.17
RS_GCF_000802185.1	d__Bacteria	p__Proteobacteria	c__Alphaproteobacteria	o__Acetobacterales	f__Acetobacteraceae	g__Belnapia	s__Belnapia sp000802185	F-4-1	100	69.7307	5962282	1	0.89	0.67	0.64	1	0.75	0.7	0.5	1	1	1	0.5	0.5
RS_GCF_000802155.2	d__Bacteria	p__Proteobacteria	c__Gammaproteobacteria	o__Pseudomonadales	f__Pseudomonadaceae	g__Pseudomonas_E	s__Pseudomonas_E frederiksbergensis_A	SI8	100	60.4509	6569267	1	1	0.78	0.82	0.88	0.62	0.7	1	0	1	1	0.5	0.67
RS_GCF_000801955.1	d__Bacteria	p__Proteobacteria	c__Gammaproteobacteria	o__Burkholderiales	f__Burkholderiaceae	g__Ralstonia	s__Ralstonia sp000801955	A12	99.94	63.466	6104714	1	1	0.89	0.55	0.88	0.75	0.4	1	0	1	1	0.75	0.17
RS_GCF_000801895.1	d__Bacteria	p__Proteobacteria	c__Gammaproteobacteria	o__Pseudomonadales	f__Pseudomonadaceae	g__Pseudomonas_E	s__Pseudomonas_E fluorescens_AH	AU14705	99.93	59.9139	6107089	1	1	0.78	0.73	0.88	0.62	0.6	1	0	1	1	0.5	0.5
RS_GCF_000801295.1	d__Bacteria	p__Proteobacteria	c__Gammaproteobacteria	o__Chromatiales	f__Sedimenticolaceae	g__MONJU	s__MONJU sp000801295	Monju	98.9	65.0571	2597759	1	1	0.78	0.91	0.88	0.62	0.8	1	0	1	1	0.5	0.83
RS_GCF_000801235.1	d__Bacteria	p__Proteobacteria	c__Gammaproteobacteria	o__Pseudomonadales	f__Pseudomonadaceae	g__Pseudomonas_E	s__Pseudomonas_E sp000801235	SHC52	99.31	60.9775	6312590	1	1	0.78	0.73	0.88	0.62	0.6	1	0	1	1	0.5	0.5
RS_GCF_000801145.1	d__Bacteria	p__Proteobacteria	c__Gammaproteobacteria	o__Enterobacterales	f__Pasteurellaceae	g__Actinobacillus	s__Actinobacillus equuli	19392	99.81	40.2646	2431533	1	1	0.78	0.73	0.88	0.62	0.6	1	0	1	1	0.5	0.5
RS_GCF_000800615.1	d__Bacteria	p__Proteobacteria	c__Gammaproteobacteria	o__Pseudomonadales	f__Pseudomonadaceae	g__Pseudomonas_E	s__Pseudomonas_E putida_F	PA14H7	99.19	62.3703	5878755	1	1	0.78	0.82	0.88	0.62	0.7	1	0	1	1	0.5	0.67
RS_GCF_000800255.1	d__Bacteria	p__Proteobacteria	c__Gammaproteobacteria	o__Pseudomonadales	f__Pseudomonadaceae	g__Pseudomonas_E	s__Pseudomonas_E parafulva_A	CRS01-1	99.61	63.4636	5087619	1	1	0.78	0.73	0.88	0.62	0.6	1	0	1	1	0.5	0.5
RS_GCF_000800175.1	d__Bacteria	p__Proteobacteria	c__Alphaproteobacteria	o__Rhizobiales	f__Rhizobiaceae	g__Aureimonas	s__Aureimonas altamirensis_A	ON-56566	100	65.1775	4200047	1	0.78	0.56	0.55	1	0.75	0.7	0	1	1	1	0.5	0.5
RS_GCF_000800095.1	d__Bacteria	p__Proteobacteria	c__Gammaproteobacteria	o__Burkholderiales	f__Burkholderiaceae	g__Rhizobacter	s__Rhizobacter sp000800095	YR605	100	69.1864	6737412	1	1	0.78	0.55	0.88	0.62	0.4	1	0	1	1	0.5	0.17
RS_GCF_000799845.1	d__Bacteria	p__Proteobacteria	c__Alphaproteobacteria	o__Rhizobiales	f__Rhizobiaceae	g__Rhizobium	s__Rhizobium sp000799845	CF048	99.66	59.9277	6824633	1	0.78	0.56	0.55	1	0.75	0.7	0	1	1	1	0.5	0.5
RS_GCF_000799775.1	d__Bacteria	p__Proteobacteria	c__Alphaproteobacteria	o__Rhizobiales	f__Rhizobiaceae	g__Rhizobium	s__Rhizobium sp000799775	YR528	100	61.3993	6180594	1	0.89	0.67	0.64	1	0.75	0.7	0.5	1	1	1	0.5	0.5
RS_GCF_000799755.1	d__Bacteria	p__Proteobacteria	c__Alphaproteobacteria	o__Rhizobiales	f__Rhizobiaceae	g__Rhizobium	s__Rhizobium tropici_A	PTD1	100	59.9886	8054993	1	0.78	0.56	0.55	1	0.75	0.7	0	1	1	1	0.5	0.5
RS_GCF_000799735.1	d__Bacteria	p__Proteobacteria	c__Gammaproteobacteria	o__Burkholderiales	f__Methylophilaceae	g__Methylotenera	s__Methylotenera sp000799735	G11	100	50.6773	2545099	1	1	0.78	0.73	0.88	0.62	0.6	1	0	1	1	0.5	0.5
RS_GCF_000799715.1	d__Bacteria	p__Proteobacteria	c__Alphaproteobacteria	o__Rhizobiales	f__Rhizobiaceae	g__Rhizobium	s__Rhizobium rhizogenes_C	OV677	99.94	60.0956	6544331	1	0.78	0.56	0.55	1	0.75	0.7	0	1	1	1	0.5	0.5
RS_GCF_000799605.1	d__Bacteria	p__Proteobacteria	c__Gammaproteobacteria	o__Burkholderiales	f__Burkholderiaceae	g__Rhizobacter	s__Rhizobacter sp000799605	CF468	100	69.0424	6853932	1	1	0.78	0.55	0.88	0.62	0.4	1	0	1	1	0.5	0.17
RS_GCF_000799305.1	d__Bacteria	p__Proteobacteria	c__Gammaproteobacteria	o__Burkholderiales	f__Burkholderiaceae	g__Rhizobacter	s__Rhizobacter sp000799305	CF059	100	65.6769	6842168	1	1	0.78	0.55	0.88	0.62	0.4	1	0	1	1	0.5	0.17
RS_GCF_000799245.1	d__Bacteria	p__Proteobacteria	c__Alphaproteobacteria	o__Caulobacterales	f__Caulobacteraceae	g__Caulobacter	s__Caulobacter sp000799245	OV484	99.68	68.0234	5179711	1	0.89	0.67	0.45	1	0.75	0.5	0.5	1	1	1	0.5	0.17
RS_GCF_000799165.1	d__Bacteria	p__Proteobacteria	c__Gammaproteobacteria	o__Burkholderiales	f__Methylophilaceae	g__Methylotenera_A	s__Methylotenera_A versatilis_A	7	99.57	42.9567	2503174	1	1	0.78	0.73	0.88	0.62	0.6	1	0	1	1	0.5	0.5
RS_GCF_000799055.1	d__Bacteria	p__Proteobacteria	c__Alphaproteobacteria	o__Rhizobiales	f__Rhizobiaceae	g__Ensifer	s__Ensifer sp000799055	ZNC0028	99.78	62.768	6946259	1	0.78	0.56	0.55	1	0.75	0.7	0	1	1	1	0.5	0.5
RS_GCF_000798625.1	d__Bacteria	p__Proteobacteria	c__Gammaproteobacteria	o__Enterobacterales	f__Enterobacteriaceae	g__Xenorhabdus	s__Xenorhabdus sp000798625	NBAII XenSa04	100	42.9345	4411582	1	1	0.78	0.73	1	0.75	0.7	1	1	1	1	0.5	0.5
RS_GCF_000797515.1	d__Bacteria	p__Proteobacteria	c__Alphaproteobacteria	o__Sphingomonadales	f__Sphingomonadaceae	g__Sphingomonas	s__Sphingomonas sp000797515	Ant H11	95.15	64.2616	4643689	0.88	0.67	0.44	0.36	0.88	0.62	0.5	0	1	1	0.75	0.25	0.17
RS_GCF_000788395.1	d__Bacteria	p__Proteobacteria	c__Gammaproteobacteria	o__Enterobacterales	f__Alteromonadaceae	g__Pseudoalteromonas	s__Pseudoalteromonas piratica	OCN003	100	39.9614	4815987	1	1	0.78	0.73	0.88	0.62	0.6	1	0	1	1	0.5	0.5
RS_GCF_000787715.1	d__Bacteria	p__Proteobacteria	c__Alphaproteobacteria	o__Sphingomonadales	f__Sphingomonadaceae	g__Sphingomonas	s__Sphingomonas parapaucimobilis	NBRC 15100	99.59	66.3826	3994522	1	0.89	0.67	0.45	1	0.75	0.5	0.5	1	1	1	0.5	0.17
RS_GCF_000787695.1	d__Bacteria	p__Proteobacteria	c__Alphaproteobacteria	o__Rhodobacterales	f__Rhodobacteraceae	g__Paracoccus	s__Paracoccus sp000787695	PAMC 22219	89.98	66.058	4010486	0.88	0.67	0.44	0.27	0.88	0.62	0.4	0	1	0.67	1	0.5	0.17
RS_GCF_000787395.1	d__Bacteria	p__Proteobacteria	c__Gammaproteobacteria	o__Chromatiales	f__Sedimenticolaceae	g__GCF-000787395	s__GCF-000787395 sp000787395	WH	99.83	51.0058	2702377	1	1	0.78	0.73	0.88	0.62	0.6	1	0	1	1	0.5	0.5
RS_GCF_000786695.1	d__Bacteria	p__Proteobacteria	c__Gammaproteobacteria	o__Burkholderiales	f__Burkholderiaceae	g__Collimonas	s__Collimonas arenae_A	Cal35	99.92	56.1064	5644972	1	1	0.78	0.55	0.88	0.62	0.4	1	0	1	1	0.5	0.17
RS_GCF_000786215.1	d__Bacteria	p__Proteobacteria	c__Alphaproteobacteria	o__Sphingomonadales	f__Sphingomonadaceae	g__Blastomonas	s__Blastomonas sp000786215	35-24zxx	99.54	64.0237	4090983	1	0.78	0.56	0.36	1	0.75	0.5	0	1	1	1	0.5	0.17
RS_GCF_000786205.1	d__Bacteria	p__Proteobacteria	c__Alphaproteobacteria	o__Sphingomonadales	f__Sphingomonadaceae	g__Sphingomonas	s__Sphingomonas sp000786205	37zxx	99.25	64.4666	3694812	1	0.89	0.67	0.45	1	0.75	0.5	0.5	1	1	1	0.5	0.17
RS_GCF_000785435.1	d__Bacteria	p__Proteobacteria	c__Gammaproteobacteria	o__Burkholderiales	f__Burkholderiaceae	g__Paraburkholderia_B	s__Paraburkholderia_B sacchari	LMG 19450	100	64.035	7263741	1	1	0.78	0.55	0.88	0.62	0.4	1	0	1	1	0.5	0.17
RS_GCF_000784735.1	d__Bacteria	p__Proteobacteria	c__Gammaproteobacteria	o__Enterobacterales	f__Enterobacteriaceae	g__Dickeya	s__Dickeya sp000784735	2B12	99.97	54.4642	4349790	1	1	0.78	0.73	0.88	0.62	0.6	1	0	1	1	0.5	0.5
RS_GCF_000783455.1	d__Bacteria	p__Proteobacteria	c__Gammaproteobacteria	o__Enterobacterales	f__Enterobacteriaceae	g__Providencia	s__Providencia stuartii_B	FDAARGOS_87	98.38	41.9529	4561091	1	1	0.78	0.73	0.88	0.62	0.6	1	0	1	1	0.5	0.5
RS_GCF_000783395.1	d__Bacteria	p__Proteobacteria	c__Gammaproteobacteria	o__Pseudomonadales	f__Pseudomonadaceae	g__Pseudomonas_E	s__Pseudomonas_E chlororaphis_A	EA105	99.93	59.2072	6595581	1	1	0.78	0.73	0.88	0.62	0.6	1	0	1	1	0.5	0.5
RS_GCF_000775775.1	d__Bacteria	p__Proteobacteria	c__Gammaproteobacteria	o__Burkholderiales	f__Burkholderiaceae	g__Glomeribacter	s__Glomeribacter sp000775775	none	89.54	48.8567	2795381	1	1	0.78	0.55	0.88	0.62	0.4	1	0	1	1	0.5	0.17
RS_GCF_000775715.1	d__Bacteria	p__Proteobacteria	c__Gammaproteobacteria	o__Enterobacterales	f__Vibrionaceae	g__Vibrio	s__Vibrio tubiashii_A	T33	100	45.0617	4144653	1	1	0.78	0.73	0.88	0.62	0.6	1	0	1	1	0.5	0.5
RS_GCF_000774145.1	d__Bacteria	p__Proteobacteria	c__Gammaproteobacteria	o__Pseudomonadales	f__Pseudomonadaceae	g__Pseudomonas_E	s__Pseudomonas_E mediterranea	CFBP 5447	99.69	61.2302	6319692	1	1	0.78	0.82	0.88	0.62	0.7	1	0	1	1	0.5	0.67
RS_GCF_000774035.1	d__Bacteria	p__Proteobacteria	c__Gammaproteobacteria	o__Xanthomonadales	f__Xanthomonadaceae	g__Xanthomonas	s__Xanthomonas phaseoli	NCPPB 3035	99.64	64.7396	5225427	1	1	0.78	0.73	0.88	0.62	0.6	1	0	1	1	0.5	0.5
RS_GCF_000773975.1	d__Bacteria	p__Proteobacteria	c__Gammaproteobacteria	o__Enterobacterales	f__Enterobacteriaceae	g__Erwinia	s__Erwinia typographi	M043b	100	54.9746	5749517	1	1	0.78	0.73	0.88	0.62	0.6	1	0	1	1	0.5	0.5
RS_GCF_000773965.1	d__Bacteria	p__Proteobacteria	c__Gammaproteobacteria	o__Enterobacterales	f__Enterobacteriaceae	g__Pantoea	s__Pantoea cancerogenus	M004	100	53.7519	5670247	1	1	0.78	0.73	0.88	0.62	0.6	1	0	1	1	0.5	0.5
RS_GCF_000773685.1	d__Bacteria	p__Proteobacteria	c__Gammaproteobacteria	o__Pseudomonadales	f__Moraxellaceae	g__Acinetobacter	s__Acinetobacter sp000773685	HR7	99.66	43.5402	3123428	1	1	0.78	0.73	0.88	0.62	0.6	1	0	1	1	0.5	0.5
RS_GCF_000772705.2	d__Bacteria	p__Proteobacteria	c__Gammaproteobacteria	o__Xanthomonadales	f__Xanthomonadaceae	g__Xanthomonas	s__Xanthomonas vasicola	NCPPB 2417	100	63.3159	4923717	1	1	0.78	0.73	0.88	0.62	0.6	1	0	1	1	0.5	0.5
RS_GCF_000772535.1	d__Bacteria	p__Proteobacteria	c__Gammaproteobacteria	o__Enterobacterales	f__Pasteurellaceae	g__Chelonobacter	s__Chelonobacter oris	1662	99.96	47.0962	2610727	1	1	0.78	0.73	0.88	0.62	0.6	1	0	1	1	0.5	0.5
RS_GCF_000772105.1	d__Bacteria	p__Proteobacteria	c__Gammaproteobacteria	o__Enterobacterales	f__Vibrionaceae	g__Vibrio	s__Vibrio tubiashii	ATCC 19109	100	45.0052	5540337	1	1	0.78	0.73	0.88	0.62	0.6	1	0	1	1	0.5	0.5
RS_GCF_000771875.1	d__Bacteria	p__Proteobacteria	c__Gammaproteobacteria	o__Enterobacterales	f__Pasteurellaceae	g__Gallibacterium	s__Gallibacterium sp000771875	CCM5974	100	38.2944	2357108	1	1	0.78	0.55	0.88	0.62	0.4	1	0	1	1	0.5	0.17
RS_GCF_000770795.1	d__Bacteria	p__Proteobacteria	c__Gammaproteobacteria	o__Xanthomonadales	f__Xanthomonadaceae	g__Lysobacter_A	s__Lysobacter_A dokdonensis	DS-58	99.66	67.2447	3274406	0.89	0.89	0.67	0.45	0.75	0.5	0.3	1	0	0.67	1	0.5	0.17
RS_GCF_000770585.1	d__Bacteria	p__Proteobacteria	c__Gammaproteobacteria	o__Legionellales	f__Legionellaceae	g__Legionella	s__Legionella norrlandica	LEGN	99.24	37.4684	3070855	1	1	0.78	0.55	0.88	0.62	0.4	1	0	1	1	0.5	0.17
RS_GCF_000770305.1	d__Bacteria	p__Proteobacteria	c__Gammaproteobacteria	o__Enterobacterales	f__Enterobacteriaceae	g__Erwinia	s__Erwinia oleae	DAPP-PG531	99.52	54.732	4744408	1	1	0.78	0.73	0.88	0.62	0.6	1	0	1	1	0.5	0.5
RS_GCF_000769405.1	d__Bacteria	p__Proteobacteria	c__Alphaproteobacteria	o__Rhizobiales	f__Rhizobiaceae	g__Rhizobium	s__Rhizobium leguminosarum_E	CC275e	99.59	60.8755	7077367	1	0.89	0.67	0.64	1	0.75	0.7	0.5	1	1	1	0.5	0.5
RS_GCF_000768555.3	d__Bacteria	p__Proteobacteria	c__Alphaproteobacteria	o__Rhodobacterales	f__Rhodobacteraceae	g__Roseovarius	s__Roseovarius mucosus	DSM 17069	99.3	61.944	4241818	1	0.89	0.67	0.82	1	0.75	0.9	0.5	1	1	1	0.5	0.83
RS_GCF_000768355.1	d__Bacteria	p__Proteobacteria	c__Gammaproteobacteria	o__Xanthomonadales	f__Xanthomonadaceae	g__Lysobacter	s__Lysobacter daejeonensis	GH1-9	100	67.2824	3275062	1	1	0.78	0.73	0.88	0.62	0.6	1	0	1	1	0.5	0.5
RS_GCF_000768345.1	d__Bacteria	p__Proteobacteria	c__Gammaproteobacteria	o__Xanthomonadales	f__Xanthomonadaceae	g__Lysobacter	s__Lysobacter concretionis	Ko07	99.59	67.2391	3032117	1	1	0.78	0.55	0.88	0.62	0.4	1	0	1	1	0.5	0.17
RS_GCF_000768335.1	d__Bacteria	p__Proteobacteria	c__Gammaproteobacteria	o__Xanthomonadales	f__Xanthomonadaceae	g__Lysobacter	s__Lysobacter arseniciresistens	ZS79	99.57	69.5631	3085112	1	1	0.78	0.73	0.88	0.62	0.6	1	0	1	1	0.5	0.5
RS_GCF_000768315.1	d__Bacteria	p__Proteobacteria	c__Alphaproteobacteria	o__Rhodobacterales	f__Rhodobacteraceae	g__Pseudooceanicola	s__Pseudooceanicola atlanticus	22II-s11g	99.7	64.0563	4938305	1	0.78	0.56	0.55	1	0.75	0.7	0	1	1	1	0.5	0.5
RS_GCF_000768065.1	d__Bacteria	p__Proteobacteria	c__Gammaproteobacteria	o__Burkholderiales	f__Burkholderiaceae	g__Aquabacterium	s__Aquabacterium sp000768065	NJ1	99.84	63.7642	5020969	1	1	0.78	0.73	0.88	0.62	0.6	1	0	1	1	0.5	0.5
RS_GCF_000767615.3	d__Bacteria	p__Proteobacteria	c__Gammaproteobacteria	o__Burkholderiales	f__Burkholderiaceae	g__Pandoraea	s__Pandoraea pnomenusa	DSM 16536	98.68	64.8708	5389285	1	1	0.78	0.55	0.88	0.62	0.4	1	0	1	1	0.5	0.17
RS_GCF_000767565.1	d__Bacteria	p__Proteobacteria	c__Gammaproteobacteria	o__Xanthomonadales	f__Xanthomonadaceae	g__Xylella	s__Xylella fastidiosa	ATCC 35879	99.23	51.7912	2522328	1	1	0.78	0.73	0.88	0.62	0.6	1	0	1	1	0.5	0.5
RS_GCF_000767465.1	d__Bacteria	p__Proteobacteria	c__Alphaproteobacteria	o__Sphingomonadales	f__Sphingomonadaceae	g__Novosphingobium	s__Novosphingobium pentaromativorans	US6-1	99.93	63.0187	5457578	1	0.78	0.56	0.36	1	0.75	0.5	0	1	1	1	0.5	0.17
RS_GCF_000766945.1	d__Bacteria	p__Proteobacteria	c__Gammaproteobacteria	o__Pseudomonadales	f__Cellvibrionaceae	g__Cellvibrio	s__Cellvibrio mixtus	J3-8	100	46.6627	5183709	1	1	0.78	0.73	0.88	0.62	0.6	1	0	1	1	0.5	0.5
RS_GCF_000765155.1	d__Bacteria	p__Proteobacteria	c__Gammaproteobacteria	o__Pseudomonadales	f__Pseudomonadaceae	g__Pseudomonas_A	s__Pseudomonas_A sp000765155	HMP271	100	64.5479	3966117	1	1	0.78	0.82	1	0.75	0.8	1	1	1	1	0.5	0.67
RS_GCF_000764665.1	d__Bacteria	p__Proteobacteria	c__Gammaproteobacteria	o__Enterobacterales	f__Aeromonadaceae	g__Aeromonas	s__Aeromonas lacus	AE122	100	58.9624	4394373	1	1	0.78	0.73	0.88	0.62	0.6	1	0	1	1	0.5	0.5
RS_GCF_000764655.1	d__Bacteria	p__Proteobacteria	c__Gammaproteobacteria	o__Enterobacterales	f__Aeromonadaceae	g__Aeromonas	s__Aeromonas aquatica	AE235	99.97	61.1511	4582304	1	1	0.78	0.73	0.88	0.62	0.6	1	0	1	1	0.5	0.5
RS_GCF_000764645.1	d__Bacteria	p__Proteobacteria	c__Gammaproteobacteria	o__Enterobacterales	f__Aeromonadaceae	g__Aeromonas	s__Aeromonas finlandiensis	4287D	99.42	58.5669	4717507	1	1	0.78	0.73	0.88	0.62	0.6	1	0	1	1	0.5	0.5
RS_GCF_000764555.1	d__Bacteria	p__Proteobacteria	c__Gammaproteobacteria	o__Francisellales	f__Francisellaceae	g__Francisella	s__Francisella sp000764555	FSC1006	98.71	32.4158	2015987	0.89	0.89	0.89	0.55	0.75	0.75	0.4	1	0	1	0.75	0.75	0.17
RS_GCF_000764535.1	d__Bacteria	p__Proteobacteria	c__Alphaproteobacteria	o__Sphingomonadales	f__Sphingomonadaceae	g__Sphingomonas	s__Sphingomonas taxi_C	ATCC 55669	99.66	67.8933	4061902	1	0.78	0.56	0.36	1	0.75	0.5	0	1	1	1	0.5	0.17
RS_GCF_000764495.1	d__Bacteria	p__Proteobacteria	c__Gammaproteobacteria	o__Pseudomonadales	f__Nitrincolaceae	g__Nitrincola	s__Nitrincola sp000764495	A-D6	92.72	49.9575	3795776	0.89	0.89	0.67	0.64	0.88	0.62	0.6	0.5	0	1	1	0.5	0.5
RS_GCF_000764325.1	d__Bacteria	p__Proteobacteria	c__Gammaproteobacteria	o__Enterobacterales	f__Vibrionaceae	g__Vibrio	s__Vibrio navarrensis	ATCC 51183	100	48.4056	4439391	1	1	0.78	0.73	0.88	0.62	0.6	1	0	1	1	0.5	0.5
RS_GCF_000764225.1	d__Bacteria	p__Proteobacteria	c__Gammaproteobacteria	o__Enterobacterales	f__Alteromonadaceae	g__Colwellia	s__Colwellia psychrerythraea_D	ND2E	100	38.0849	5154850	1	1	0.78	0.91	0.88	0.62	0.8	1	0	1	1	0.5	0.83
RS_GCF_000764205.1	d__Bacteria	p__Proteobacteria	c__Gammaproteobacteria	o__Enterobacterales	f__Alteromonadaceae	g__Thalassotalea_A	s__Thalassotalea_A sp000764205	ND16A	97.64	42.2304	4582559	1	1	0.78	0.82	0.88	0.62	0.7	1	0	1	1	0.5	0.67
RS_GCF_000764185.1	d__Bacteria	p__Proteobacteria	c__Gammaproteobacteria	o__Enterobacterales	f__Alteromonadaceae	g__Colwellia	s__Colwellia psychrerythraea_B	GAB14E	99.49	37.9719	5723506	1	1	0.78	0.73	0.88	0.62	0.6	1	0	1	1	0.5	0.5
RS_GCF_000764025.1	d__Bacteria	p__Proteobacteria	c__Gammaproteobacteria	o__Pseudomonadales	f__Halieaceae	g__Pseudohaliea	s__Pseudohaliea rubra	DSM 19751	96.5	66.1433	3212303	1	1	0.78	0.73	0.88	0.62	0.6	1	0	1	1	0.5	0.5
RS_GCF_000763945.1	d__Bacteria	p__Proteobacteria	c__Alphaproteobacteria	o__Sphingomonadales	f__Sphingomonadaceae	g__Sphingopyxis	s__Sphingopyxis sp000763945	MWB1	99.98	62.8462	3118428	1	0.78	0.56	0.36	1	0.75	0.5	0	1	1	1	0.5	0.17
RS_GCF_000763905.1	d__Bacteria	p__Proteobacteria	c__Alphaproteobacteria	o__Rhodobacterales	f__Rhodobacteraceae	g__Paracoccus	s__Paracoccus halophilus	JCM 14014	99.64	65.1856	4012851	1	0.78	0.56	0.55	1	0.75	0.7	0	1	1	1	0.5	0.5
RS_GCF_000763885.1	d__Bacteria	p__Proteobacteria	c__Alphaproteobacteria	o__Rhodobacterales	f__Rhodobacteraceae	g__Paracoccus	s__Paracoccus versutus	DSM 582	99.39	67.6256	5500748	1	0.78	0.56	0.55	1	0.75	0.7	0	1	1	1	0.5	0.5
RS_GCF_000763805.1	d__Bacteria	p__Proteobacteria	c__Alphaproteobacteria	o__Rhodobacterales	f__Rhodobacteraceae	g__Paracoccus	s__Paracoccus sphaerophysae	HAMBI 3106	98.74	69.068	3358707	1	0.78	0.56	0.55	1	0.75	0.7	0	1	1	1	0.5	0.5
RS_GCF_000763295.1	d__Bacteria	p__Proteobacteria	c__Alphaproteobacteria	o__Rhodospirillales_A	f__Thalassospiraceae	g__Thalassospira	s__Thalassospira australica	NP3b2	100	53.632	4270334	1	0.89	0.67	0.64	1	0.75	0.7	0.5	1	1	1	0.5	0.5
RS_GCF_000762975.1	d__Bacteria	p__Proteobacteria	c__Gammaproteobacteria	o__Enterobacterales	f__Enterobacteriaceae	g__Enterobacter	s__Enterobacter sp000762975	UCD-UG_FMILLET	99.45	55.7596	4801411	1	1	0.78	0.73	0.88	0.62	0.6	1	0	1	1	0.5	0.5
RS_GCF_000761545.1	d__Bacteria	p__Proteobacteria	c__Gammaproteobacteria	o__Pseudomonadales	f__Pseudomonadaceae	g__Pseudomonas_E	s__Pseudomonas_E sp000761545	ML96	100	64.8236	4796777	1	1	0.78	0.73	0.88	0.62	0.6	1	0	1	1	0.5	0.5
RS_GCF_000761495.1	d__Bacteria	p__Proteobacteria	c__Gammaproteobacteria	o__Pseudomonadales	f__Moraxellaceae	g__Acinetobacter	s__Acinetobacter idrijaensis	MII	99.93	42.9017	3846869	1	1	0.78	0.73	0.88	0.62	0.6	1	0	1	1	0.5	0.5
RS_GCF_000761445.1	d__Bacteria	p__Proteobacteria	c__Gammaproteobacteria	o__Xanthomonadales	f__Rhodanobacteraceae	g__Oleiagrimonas	s__Oleiagrimonas soli	3.5X	99.54	66.2882	3379958	1	1	0.78	0.73	0.88	0.62	0.6	1	0	1	1	0.5	0.5
RS_GCF_000761245.1	d__Bacteria	p__Proteobacteria	c__Gammaproteobacteria	o__Burkholderiales	f__Burkholderiaceae	g__Comamonas_B	s__Comamonas_B testosteroni_C	JL40	99.85	61.0692	5952523	1	1	0.78	0.55	0.88	0.62	0.4	1	0	1	1	0.5	0.17
RS_GCF_000761155.1	d__Bacteria	p__Proteobacteria	c__Gammaproteobacteria	o__Pseudomonadales	f__Pseudomonadaceae	g__Pseudomonas_E	s__Pseudomonas_E rhizosphaerae	DSM 16299	98.38	61.9942	4688635	1	1	0.78	0.73	0.88	0.62	0.6	1	0	1	1	0.5	0.5
RS_GCF_000760595.1	d__Bacteria	p__Proteobacteria	c__Gammaproteobacteria	o__Pseudomonadales	f__Moraxellaceae	g__Acinetobacter	s__Acinetobacter soli	KCTC 22184	99.69	43.1112	3330453	1	1	0.78	0.73	0.88	0.62	0.6	1	0	1	1	0.5	0.5
RS_GCF_000759835.1	d__Bacteria	p__Proteobacteria	c__Gammaproteobacteria	o__Enterobacterales	f__Enterobacteriaceae	g__Citrobacter_A	s__Citrobacter_A sedlakii	NBRC 105722	100	54.7198	4631466	1	1	0.78	0.73	0.88	0.62	0.6	1	0	1	1	0.5	0.5
RS_GCF_000759815.1	d__Bacteria	p__Proteobacteria	c__Gammaproteobacteria	o__Enterobacterales	f__Enterobacteriaceae	g__Citrobacter_A	s__Citrobacter_A rodentium	NBRC 105723	99.91	54.6316	5186777	1	1	0.78	0.73	0.88	0.62	0.6	1	0	1	1	0.5	0.5
RS_GCF_000759795.1	d__Bacteria	p__Proteobacteria	c__Gammaproteobacteria	o__Enterobacterales	f__Enterobacteriaceae	g__Pseudescherichia	s__Pseudescherichia vulneris	NBRC 102420	98.02	56.4109	4374581	1	1	0.78	0.73	0.88	0.62	0.6	1	0	1	1	0.5	0.5
RS_GCF_000759775.1	d__Bacteria	p__Proteobacteria	c__Gammaproteobacteria	o__Enterobacterales	f__Enterobacteriaceae	g__Escherichia	s__Escherichia albertii	NBRC 107761	98.15	49.7887	4422416	1	1	0.78	0.73	0.88	0.62	0.6	1	0	1	1	0.5	0.5
RS_GCF_000759755.1	d__Bacteria	p__Proteobacteria	c__Gammaproteobacteria	o__Enterobacterales	f__Enterobacteriaceae	g__Citrobacter	s__Citrobacter werkmanii	NBRC 105721	99.87	52.0744	4947997	1	1	0.78	0.73	0.88	0.62	0.6	1	0	1	1	0.5	0.5
RS_GCF_000759735.1	d__Bacteria	p__Proteobacteria	c__Gammaproteobacteria	o__Enterobacterales	f__Enterobacteriaceae	g__Citrobacter	s__Citrobacter freundii	NBRC 12681	99.9	51.6628	4902704	1	1	0.78	0.73	0.88	0.62	0.6	1	0	1	1	0.5	0.5
RS_GCF_000759615.1	d__Bacteria	p__Proteobacteria	c__Gammaproteobacteria	o__Burkholderiales	f__Burkholderiaceae	g__Massilia	s__Massilia sp000759615	JS1662	99.75	66.1722	7356926	1	1	0.78	0.55	0.88	0.62	0.4	1	0	1	1	0.5	0.17
RS_GCF_000759535.1	d__Bacteria	p__Proteobacteria	c__Gammaproteobacteria	o__Pseudomonadales	f__Pseudomonadaceae	g__Pseudomonas_E	s__Pseudomonas_E cremoricolorata_A	ND07	99.75	63.2427	4780403	1	1	0.78	0.73	0.88	0.62	0.6	1	0	1	1	0.5	0.5
RS_GCF_000759475.1	d__Bacteria	p__Proteobacteria	c__Gammaproteobacteria	o__Enterobacterales	f__Enterobacteriaceae	g__Pantoea	s__Pantoea rwandensis_B	ND04	99.92	53.9265	4327607	1	1	0.78	0.73	0.88	0.62	0.6	1	0	1	1	0.5	0.5
RS_GCF_000759445.1	d__Bacteria	p__Proteobacteria	c__Gammaproteobacteria	o__Pseudomonadales	f__Pseudomonadaceae	g__Pseudomonas_E	s__Pseudomonas_E lutea	DSM 17257	99.59	60.1521	5647497	1	1	0.78	0.73	0.88	0.62	0.6	1	0	1	1	0.5	0.5
RS_GCF_000759435.1	d__Bacteria	p__Proteobacteria	c__Alphaproteobacteria	o__Rhizobiales	f__Rhizobiaceae	g__Hoeflea	s__Hoeflea sp000759435	BAL378	99.42	65.3693	5483543	1	0.89	0.67	0.64	1	0.75	0.7	0.5	1	1	1	0.5	0.5
RS_GCF_000759345.1	d__Bacteria	p__Proteobacteria	c__Gammaproteobacteria	o__Pseudomonadales	f__Halomonadaceae	g__Halomonas_A	s__Halomonas_A xinjiangensis	TRM 0175	100	60.6868	3786651	1	1	0.78	0.73	0.88	0.62	0.6	1	0	1	1	0.5	0.5
RS_GCF_000758325.1	d__Bacteria	p__Proteobacteria	c__Gammaproteobacteria	o__Enterobacterales	f__Enterobacteriaceae	g__Cedecea	s__Cedecea neteri_B	ND14a	99.82	54.83	4659311	1	1	0.78	0.73	0.88	0.62	0.6	1	0	1	1	0.5	0.5
RS_GCF_000758305.1	d__Bacteria	p__Proteobacteria	c__Gammaproteobacteria	o__Enterobacterales	f__Enterobacteriaceae	g__Cedecea	s__Cedecea neteri_C	M006	99.99	54.4084	4965436	1	1	0.78	0.73	0.88	0.62	0.6	1	0	1	1	0.5	0.5
RS_GCF_000757905.1	d__Bacteria	p__Proteobacteria	c__Gammaproteobacteria	o__Enterobacterales	f__Enterobacteriaceae	g__Arsenophonus	s__Arsenophonus sp000757905	Hangzhou	99.46	37.5853	2953863	1	1	0.78	0.55	0.88	0.62	0.4	1	0	1	1	0.5	0.17
RS_GCF_000757825.1	d__Bacteria	p__Proteobacteria	c__Gammaproteobacteria	o__Enterobacterales	f__Enterobacteriaceae	g__Cedecea	s__Cedecea neteri_A	SSMD04	99.99	55.1027	4876443	1	1	0.78	0.73	0.88	0.62	0.6	1	0	1	1	0.5	0.5
RS_GCF_000757605.1	d__Bacteria	p__Proteobacteria	c__Alphaproteobacteria	o__Paracaedibacterales	f__Paracaedibacteraceae	g__Paracaedibacter_A	s__Paracaedibacter_A symbiosus	PRA9	84.39	41.0367	2720405	1	0.78	0.56	0.27	1	0.75	0.4	0	1	1	1	0.5	0
RS_GCF_000757525.1	d__Bacteria	p__Proteobacteria	c__Alphaproteobacteria	o__Rhizobiales	f__Rhizobiaceae	g__Neorhizobium	s__Neorhizobium sp000757525	YS-1r	98.8	60.752	6385152	1	0.89	0.67	0.64	1	0.75	0.7	0.5	1	1	1	0.5	0.5
RS_GCF_000757485.1	d__Bacteria	p__Proteobacteria	c__Gammaproteobacteria	o__Burkholderiales	f__Burkholderiaceae	g__Achromobacter	s__Achromobacter sp000757485	RTa	99.53	66.6183	6476495	1	1	0.78	0.73	0.88	0.62	0.6	1	0	1	1	0.5	0.5
RS_GCF_000757425.2	d__Bacteria	p__Proteobacteria	c__Gammaproteobacteria	o__Enterobacterales	f__Enterobacteriaceae	g__Tatumella	s__Tatumella morbirosei	LMG 23360	97.9	49.9849	4413398	1	1	0.78	0.73	0.88	0.62	0.6	1	0	1	1	0.5	0.5
RS_GCF_000756815.1	d__Bacteria	p__Proteobacteria	c__Gammaproteobacteria	o__Legionellales	f__Legionellaceae	g__Tatlockia	s__Tatlockia massiliensis	LegA	100	41.1902	4387007	1	1	0.78	0.55	0.88	0.62	0.4	1	0	1	1	0.5	0.17
RS_GCF_000756795.1	d__Bacteria	p__Proteobacteria	c__Alphaproteobacteria	o__Sphingomonadales	f__Sphingomonadaceae	g__Erythrobacter_A	s__Erythrobacter_A vulgaris	none	99.25	62.4192	2858586	1	0.78	0.56	0.36	1	0.75	0.5	0	1	1	1	0.5	0.17
RS_GCF_000756775.1	d__Bacteria	p__Proteobacteria	c__Gammaproteobacteria	o__Pseudomonadales	f__Pseudomonadaceae	g__Pseudomonas_A	s__Pseudomonas_A saudiphocaensis	20_BN	100	61.2376	3673759	1	1	0.78	0.73	0.88	0.62	0.6	1	0	1	1	0.5	0.5
RS_GCF_000756665.1	d__Bacteria	p__Proteobacteria	c__Gammaproteobacteria	o__Pseudomonadales	f__Alcanivoracaceae	g__Alcanivorax	s__Alcanivorax nanhaiticus	19-m-6	100	56.4431	4132804	1	1	0.78	0.73	0.88	0.62	0.6	1	0	1	1	0.5	0.5
RS_GCF_000756655.1	d__Bacteria	p__Proteobacteria	c__Gammaproteobacteria	o__Pseudomonadales	f__Alcanivoracaceae	g__Alcanivorax	s__Alcanivorax jadensis	T9	100	58.366	3629371	1	1	0.78	0.73	0.88	0.62	0.6	1	0	1	1	0.5	0.5
RS_GCF_000756385.1	d__Bacteria	p__Proteobacteria	c__Alphaproteobacteria	o__Sphingomonadales	f__Sphingomonadaceae	g__Sphingopyxis	s__Sphingopyxis sp000756385	LC363	99.64	65.2111	4210757	1	0.78	0.56	0.36	1	0.75	0.5	0	1	1	1	0.5	0.17
RS_GCF_000756375.1	d__Bacteria	p__Proteobacteria	c__Alphaproteobacteria	o__Sphingomonadales	f__Sphingomonadaceae	g__Sphingopyxis	s__Sphingopyxis sp000756375	LC81	99.3	64.9325	4397290	1	0.89	0.78	0.45	1	0.88	0.5	0.5	1	1	1	0.75	0.17
RS_GCF_000755535.1	d__Bacteria	p__Proteobacteria	c__Gammaproteobacteria	o__Enterobacterales	f__Enterobacteriaceae	g__Leclercia	s__Leclercia sp000755535	ATCC 29904	99.67	54.8097	4721350	1	1	0.78	0.73	0.88	0.62	0.6	1	0	1	1	0.5	0.5
RS_GCF_000755425.1	d__Bacteria	p__Proteobacteria	c__Gammaproteobacteria	o__Enterobacterales	f__Vibrionaceae	g__Vibrio	s__Vibrio maritimus_A	JCM 19240	96.43	46.0544	5570107	1	1	0.78	0.73	0.88	0.62	0.6	1	0	1	1	0.5	0.5
RS_GCF_000755385.1	d__Bacteria	p__Proteobacteria	c__Gammaproteobacteria	o__Enterobacterales	f__Vibrionaceae	g__Vibrio	s__Vibrio maritimus_B	JCM 19235	96.13	46.0543	5726473	0.89	0.89	0.67	0.45	0.75	0.5	0.3	1	0	0.67	1	0.5	0.17
RS_GCF_000755055.1	d__Bacteria	p__Proteobacteria	c__Gammaproteobacteria	o__Enterobacterales	f__Enterobacteriaceae	g__Yersinia	s__Yersinia enterocolitica	ATCC 9610	99.95	47.2865	4538553	1	1	0.78	0.73	0.88	0.62	0.6	1	0	1	1	0.5	0.5
RS_GCF_000754995.1	d__Bacteria	p__Proteobacteria	c__Gammaproteobacteria	o__Enterobacterales	f__Enterobacteriaceae	g__Proteus	s__Proteus vulgaris_A	ATCC 49132	100	37.8797	3973583	1	1	0.78	0.73	0.88	0.62	0.6	1	0	1	1	0.5	0.5
RS_GCF_000754815.1	d__Bacteria	p__Proteobacteria	c__Gammaproteobacteria	o__Enterobacterales	f__Enterobacteriaceae	g__Yersinia	s__Yersinia ruckeri	ATCC 29473	100	47.4414	3772809	1	1	0.78	0.73	0.88	0.62	0.6	1	0	1	1	0.5	0.5
RS_GCF_000754805.1	d__Bacteria	p__Proteobacteria	c__Gammaproteobacteria	o__Enterobacterales	f__Enterobacteriaceae	g__Yersinia	s__Yersinia frederiksenii	ATCC 33641	99.95	46.975	4941872	1	1	0.78	0.73	0.88	0.62	0.6	1	0	1	1	0.5	0.5
RS_GCF_000754275.1	d__Bacteria	p__Proteobacteria	c__Gammaproteobacteria	o__Enterobacterales	f__Pasteurellaceae	g__Pasteurella	s__Pasteurella multocida	ATCC 43137	99.09	40.3547	2271840	1	1	0.78	0.55	0.88	0.62	0.4	1	0	1	1	0.5	0.17
RS_GCF_000754265.1	d__Bacteria	p__Proteobacteria	c__Gammaproteobacteria	o__Enterobacterales	f__Enterobacteriaceae	g__Baumannia	s__Baumannia cicadellinicola_B	BGSS	99.58	38.9958	759425	0.6	0.33	0.33	0.55	0.38	0.38	0.6	0	0	1	0	0	0.5
RS_GCF_000754225.1	d__Bacteria	p__Proteobacteria	c__Gammaproteobacteria	o__Pseudomonadales	f__Halomonadaceae	g__Cobetia	s__Cobetia amphilecti	KMM 296	98.71	62.484	3965007	1	1	0.78	0.73	0.88	0.62	0.6	1	0	1	1	0.5	0.5
RS_GCF_000754095.2	d__Bacteria	p__Proteobacteria	c__Gammaproteobacteria	o__Ectothiorhodospirales	f__Acidihalobacteraceae	g__Acidihalobacter	s__Acidihalobacter prosperus	DSM 5130	99.2	64.4246	3359675	1	1	0.89	0.73	0.88	0.75	0.6	1	0	1	1	0.75	0.5
RS_GCF_000753865.1	d__Bacteria	p__Proteobacteria	c__Gammaproteobacteria	o__Enterobacterales	f__Alteromonadaceae	g__Alteromonas	s__Alteromonas sp000753865	LOR	99.85	44.1728	4409819	1	1	0.78	0.73	0.88	0.62	0.6	1	0	1	1	0.5	0.5
RS_GCF_000753795.1	d__Bacteria	p__Proteobacteria	c__Gammaproteobacteria	o__Enterobacterales	f__Shewanellaceae	g__Shewanella	s__Shewanella mangrovi	YQH10	99.46	48.1335	4215794	1	1	0.78	0.73	0.88	0.62	0.6	1	0	1	1	0.5	0.5
RS_GCF_000753735.1	d__Bacteria	p__Proteobacteria	c__Gammaproteobacteria	o__Enterobacterales	f__Alteromonadaceae	g__Idiomarina	s__Idiomarina atlantica	MCCC 1A10513	98.32	50.2332	2703110	1	1	0.78	0.55	0.88	0.62	0.4	1	0	1	1	0.5	0.17
RS_GCF_000753715.1	d__Bacteria	p__Proteobacteria	c__Gammaproteobacteria	o__Enterobacterales	f__Alteromonadaceae	g__Idiomarina	s__Idiomarina salinarum	ISL-52	99.49	52.9656	2480276	1	1	0.78	0.55	0.88	0.62	0.4	1	0	1	1	0.5	0.17
RS_GCF_000752995.2	d__Bacteria	p__Proteobacteria	c__Gammaproteobacteria	o__Enterobacterales	f__Pasteurellaceae	g__Necropsobacter	s__Necropsobacter massiliensis_B	none	99.47	46.0065	2602910	1	1	0.78	0.73	0.88	0.62	0.6	1	0	1	1	0.5	0.5
RS_GCF_000751855.1	d__Bacteria	p__Proteobacteria	c__Gammaproteobacteria	o__Burkholderiales	f__Neisseriaceae	g__Kingella	s__Kingella negevensis	Pharynx	91.76	45.4659	2130549	1	1	0.78	0.55	0.88	0.62	0.4	1	0	1	1	0.5	0.17
RS_GCF_000751835.1	d__Bacteria	p__Proteobacteria	c__Gammaproteobacteria	o__Enterobacterales	f__Pasteurellaceae	g__Necropsobacter	s__Necropsobacter rosorum	none	99.87	48.8955	2525687	1	1	0.78	0.73	0.88	0.62	0.6	1	0	1	1	0.5	0.5
RS_GCF_000751755.1	d__Bacteria	p__Proteobacteria	c__Gammaproteobacteria	o__Enterobacterales	f__Enterobacteriaceae	g__Klebsiella	s__Klebsiella quasipneumoniae	01A030	99.99	57.9649	5465736	1	1	0.78	0.73	0.88	0.62	0.6	1	0	1	1	0.5	0.5
RS_GCF_000751355.1	d__Bacteria	p__Proteobacteria	c__Gammaproteobacteria	o__Burkholderiales	f__Burkholderiaceae	g__Polaromonas	s__Polaromonas sp000751355	none	99.61	61.3776	4904541	1	1	0.78	0.55	0.88	0.62	0.4	1	0	1	1	0.5	0.17
RS_GCF_000751295.2	d__Bacteria	p__Proteobacteria	c__Alphaproteobacteria	o__Rhizobiales	f__Phreatobacteraceae	g__Phreatobacter	s__Phreatobacter sp000751295	none	98.93	68.2723	7130785	1	0.89	0.67	0.64	1	0.75	0.7	0.5	1	1	1	0.5	0.5
RS_GCF_000749845.1	d__Bacteria	p__Proteobacteria	c__Gammaproteobacteria	o__Enterobacterales	f__Enterobacteriaceae	g__Pectobacterium	s__Pectobacterium betavasculorum	NCPPB 2795	99.64	51.1601	4685213	1	1	0.78	0.73	0.88	0.62	0.6	1	0	1	1	0.5	0.5
RS_GCF_000747155.1	d__Bacteria	p__Proteobacteria	c__Gammaproteobacteria	o__Xanthomonadales	f__Xanthomonadaceae	g__Arenimonas	s__Arenimonas metalli	CF5-1	99.23	69.9267	3056622	1	1	0.78	0.73	0.88	0.62	0.6	1	0	1	1	0.5	0.5
RS_GCF_000747075.1	d__Bacteria	p__Proteobacteria	c__Gammaproteobacteria	o__Xanthomonadales	f__Xanthomonadaceae	g__Arenimonas	s__Arenimonas malthae	CC-JY-1	98.85	70.2382	3114078	1	1	0.78	0.55	0.88	0.62	0.4	1	0	1	1	0.5	0.17
RS_GCF_000746585.1	d__Bacteria	p__Proteobacteria	c__Alphaproteobacteria	o__Rickettsiales	f__Arcanobacteraceae	g__Ac37b	s__Ac37b sp000746585	Ac37b	99.05	30.7683	1917564	1	0.78	0.56	0.27	1	0.75	0.4	0	1	1	1	0.5	0
RS_GCF_000746525.1	d__Bacteria	p__Proteobacteria	c__Gammaproteobacteria	o__Pseudomonadales	f__Pseudomonadaceae	g__Pseudomonas_E	s__Pseudomonas_E alkylphenolica	KL28	99.68	60.6264	5764622	1	1	0.78	0.73	0.88	0.62	0.6	1	0	1	1	0.5	0.5
RS_GCF_000746385.1	d__Bacteria	p__Proteobacteria	c__Alphaproteobacteria	o__Rhizobiales	f__Rhizobiaceae	g__Rhizobium	s__Rhizobium sp000746385	YR519	99.79	61.764	5831370	1	0.89	0.67	0.64	1	0.75	0.7	0.5	1	1	1	0.5	0.5
RS_GCF_000746275.1	d__Bacteria	p__Proteobacteria	c__Alphaproteobacteria	o__Rhizobiales	f__Thermopetrobacteraceae	g__Thermopetrobacter	s__Thermopetrobacter sp000746275	TC-1	100	62.0226	2608923	1	0.78	0.56	0.73	1	0.75	0.9	0	1	1	1	0.5	0.83
RS_GCF_000746265.1	d__Bacteria	p__Proteobacteria	c__Alphaproteobacteria	o__Rhizobiales	f__Rhizobiaceae	g__Rhizobium	s__Rhizobium sp000746265	CF394	100	59.1329	6626667	1	0.78	0.56	0.55	1	0.75	0.7	0	1	1	1	0.5	0.5
RS_GCF_000746095.1	d__Bacteria	p__Proteobacteria	c__Gammaproteobacteria	o__Burkholderiales	f__Gallionellaceae	g__Ferriphaselus	s__Ferriphaselus sp000746095	R-1	98.34	60.654	2441599	1	1	0.78	0.73	0.88	0.62	0.6	1	0	1	1	0.5	0.5
RS_GCF_000746085.1	d__Bacteria	p__Proteobacteria	c__Alphaproteobacteria	o__Rhizobiales	f__Beijerinckiaceae	g__Methylocapsa	s__Methylocapsa aurea	KYG T	99.37	61.3413	3971247	1	0.89	0.67	0.64	1	0.75	0.7	0.5	1	1	1	0.5	0.5
RS_GCF_000745955.1	d__Bacteria	p__Proteobacteria	c__Gammaproteobacteria	o__Burkholderiales	f__Neisseriaceae	g__Alysiella	s__Alysiella crassa	DSM 2578	99.15	45.3498	2762031	1	1	0.78	0.73	0.88	0.62	0.6	1	0	1	1	0.5	0.5
RS_GCF_000745895.1	d__Bacteria	p__Proteobacteria	c__Gammaproteobacteria	o__Burkholderiales	f__Neisseriaceae	g__Stenoxybacter	s__Stenoxybacter acetivorans	DSM 19021	100	45.5749	2609584	1	1	0.78	0.73	0.88	0.62	0.6	1	0	1	1	0.5	0.5
RS_GCF_000745855.1	d__Bacteria	p__Proteobacteria	c__Gammaproteobacteria	o__Burkholderiales	f__Burkholderiaceae	g__Xenophilus	s__Xenophilus azovorans	DSM 13620	99.3	69.7939	6535173	1	1	0.78	0.55	0.88	0.62	0.4	1	0	1	1	0.5	0.17
RS_GCF_000745835.1	d__Bacteria	p__Proteobacteria	c__Alphaproteobacteria	o__Acetobacterales	f__Acetobacteraceae	g__Belnapia	s__Belnapia moabensis	DSM 16746	100	68.9024	6727093	1	0.89	0.67	0.64	1	0.75	0.7	0.5	1	1	1	0.5	0.5
RS_GCF_000745735.1	d__Bacteria	p__Proteobacteria	c__Alphaproteobacteria	o__Rhizobiales	f__Rhizobiaceae	g__Rhizobium	s__Rhizobium rhizogenes_A	OK036	99.71	59.7818	7774528	1	0.78	0.56	0.55	1	0.75	0.7	0	1	1	1	0.5	0.5
RS_GCF_000745725.1	d__Bacteria	p__Proteobacteria	c__Alphaproteobacteria	o__Rhizobiales	f__Rhizobiaceae	g__Rhizobium	s__Rhizobium rhizogenes_B	YR147	100	59.9449	7318924	1	0.89	0.67	0.64	1	0.75	0.7	0.5	1	1	1	0.5	0.5
RS_GCF_000745655.1	d__Bacteria	p__Proteobacteria	c__Alphaproteobacteria	o__Rhizobiales	f__Rhizobiaceae	g__Rhizobium	s__Rhizobium leguminosarum_A	OV483	99.9	60.1917	6518058	0.88	0.78	0.56	0.55	0.88	0.62	0.6	0	0	1	1	0.5	0.5
RS_GCF_000745575.1	d__Bacteria	p__Proteobacteria	c__Alphaproteobacteria	o__Rhizobiales	f__Rhizobiaceae	g__Pararhizobium	s__Pararhizobium sp000745575	OK665	99.81	59.9063	6030556	1	0.89	0.67	0.64	1	0.75	0.7	0.5	1	1	1	0.5	0.5
RS_GCF_000745545.1	d__Bacteria	p__Proteobacteria	c__Alphaproteobacteria	o__Caulobacterales	f__Caulobacteraceae	g__Caulobacter	s__Caulobacter henricii_C	CF287	100	68.9818	5994497	1	0.89	0.67	0.45	1	0.75	0.5	0.5	1	1	1	0.5	0.17
RS_GCF_000745475.1	d__Bacteria	p__Proteobacteria	c__Alphaproteobacteria	o__Rhizobiales	f__Beijerinckiaceae	g__Bosea	s__Bosea sp000745475	UNC402CLCol	99.06	66.5509	5613335	1	0.78	0.56	0.55	1	0.75	0.7	0	1	1	1	0.5	0.5
RS_GCF_000745425.1	d__Bacteria	p__Proteobacteria	c__Alphaproteobacteria	o__Rhizobiales	f__Beijerinckiaceae	g__Beijerinckia	s__Beijerinckia mobilis	UQM 1969	98.96	57.2369	4320537	1	0.89	0.67	0.64	1	0.75	0.7	0.5	1	1	1	0.5	0.5
RS_GCF_000745325.1	d__Bacteria	p__Proteobacteria	c__Gammaproteobacteria	o__Burkholderiales	f__Burkholderiaceae	g__Janthinobacterium	s__Janthinobacterium sp000745325	RA13	99.25	62.4667	6421258	1	1	0.78	0.55	0.88	0.62	0.4	1	0	1	1	0.5	0.17
RS_GCF_000745265.1	d__Bacteria	p__Proteobacteria	c__Gammaproteobacteria	o__Burkholderiales	f__Burkholderiaceae	g__Massilia	s__Massilia sp000745265	9096	99.67	65.6952	5710276	1	1	0.78	0.55	0.88	0.62	0.4	1	0	1	1	0.5	0.17
RS_GCF_000745255.1	d__Bacteria	p__Proteobacteria	c__Alphaproteobacteria	o__Rhizobiales	f__Rhizobiaceae	g__Pararhizobium	s__Pararhizobium sp000745255	YR295	99.41	60.0632	6450535	1	0.78	0.56	0.55	1	0.75	0.7	0	1	1	1	0.5	0.5
RS_GCF_000745215.1	d__Bacteria	p__Proteobacteria	c__Alphaproteobacteria	o__Rhizobiales	f__Beijerinckiaceae	g__Methylosinus	s__Methylosinus sp000745215	PW1	100	64.6786	5128790	1	0.78	0.56	0.55	1	0.75	0.7	0	1	1	1	0.5	0.5
RS_GCF_000745135.1	d__Bacteria	p__Proteobacteria	c__Alphaproteobacteria	o__Rhizobiales	f__Beijerinckiaceae	g__Microvirga	s__Microvirga sp000745135	YIM 77505	99.69	67.3268	4191297	1	0.78	0.56	0.55	1	0.75	0.7	0	1	1	1	0.5	0.5
RS_GCF_000745055.1	d__Bacteria	p__Proteobacteria	c__Gammaproteobacteria	o__Xanthomonadales	f__Rhodanobacteraceae	g__Luteibacter	s__Luteibacter sp000745055	9145	99.54	64.8683	4559593	1	1	0.78	0.55	0.88	0.62	0.4	1	0	1	1	0.5	0.17
RS_GCF_000745015.1	d__Bacteria	p__Proteobacteria	c__Gammaproteobacteria	o__Burkholderiales	f__Burkholderiaceae	g__Paraburkholderia	s__Paraburkholderia sp000745015	9120	99.9	62.7301	8455632	1	1	0.78	0.55	0.88	0.62	0.4	1	0	1	1	0.5	0.17
RS_GCF_000745005.1	d__Bacteria	p__Proteobacteria	c__Gammaproteobacteria	o__Xanthomonadales	f__Rhodanobacteraceae	g__Luteibacter	s__Luteibacter sp000745005	9135	99.57	66.2438	4485268	1	1	0.78	0.55	0.88	0.62	0.4	1	0	1	1	0.5	0.17
RS_GCF_000744995.1	d__Bacteria	p__Proteobacteria	c__Alphaproteobacteria	o__Caulobacterales	f__Maricaulaceae	g__Oceanicaulis	s__Oceanicaulis sp000744995	HL-87	99.51	63.0048	2743966	1	0.78	0.56	0.27	1	0.75	0.4	0	1	1	1	0.5	0
RS_GCF_000744955.1	d__Bacteria	p__Proteobacteria	c__Alphaproteobacteria	o__Rhodobacterales	f__Rhodobacteraceae	g__Actibacterium	s__Actibacterium sp000744955	MCTG156(1a)	100	62.7401	3881122	1	0.78	0.56	0.55	1	0.75	0.7	0	1	1	1	0.5	0.5
RS_GCF_000744895.1	d__Bacteria	p__Proteobacteria	c__Alphaproteobacteria	o__Sphingomonadales	f__Sphingomonadaceae	g__Porphyrobacter	s__Porphyrobacter sp000744895	HL-46	99.14	64.18	3174974	1	0.78	0.56	0.36	1	0.75	0.5	0	1	1	1	0.5	0.17
RS_GCF_000744875.1	d__Bacteria	p__Proteobacteria	c__Gammaproteobacteria	o__Thiomicrospirales	f__Thiomicrospiraceae	g__Hydrogenovibrio	s__Hydrogenovibrio sp000744875	Milos-T1	99.39	43.9455	2344434	1	1	0.78	0.45	0.88	0.62	0.3	1	0	1	1	0.5	0
RS_GCF_000744735.1	d__Bacteria	p__Proteobacteria	c__Gammaproteobacteria	o__Pseudomonadales	f__Porticoccaceae	g__Porticoccus	s__Porticoccus hydrocarbonoclasticus	MCTG13d	99.26	53.073	2474654	1	1	0.78	0.73	0.88	0.62	0.6	1	0	1	1	0.5	0.5
RS_GCF_000744605.1	d__Bacteria	p__Proteobacteria	c__Gammaproteobacteria	o__Burkholderiales	f__Methylophilaceae	g__Methylotenera	s__Methylotenera sp000744605	L2L1	99.57	43.324	2641989	1	1	0.78	0.73	0.88	0.62	0.6	1	0	1	1	0.5	0.5
RS_GCF_000744565.1	d__Bacteria	p__Proteobacteria	c__Alphaproteobacteria	o__Rhizobiales	f__Rhizobiaceae	g__Pararhizobium	s__Pararhizobium sp000744565	CF097	100	60.2754	6859583	1	0.89	0.67	0.64	1	0.75	0.7	0.5	1	1	1	0.5	0.5
RS_GCF_000744515.1	d__Bacteria	p__Proteobacteria	c__Alphaproteobacteria	o__Sphingomonadales	f__Sphingomonadaceae	g__Rhizorhabdus	s__Rhizorhabdus wittichii_A	YR128	100	62.9334	4895574	1	0.78	0.56	0.36	1	0.75	0.5	0	1	1	1	0.5	0.17
RS_GCF_000744505.1	d__Bacteria	p__Proteobacteria	c__Alphaproteobacteria	o__Rhizobiales	f__Rhizobiaceae	g__Rhizobium	s__Rhizobium alamii	YR540	99.91	60.1177	7315509	1	0.78	0.56	0.55	1	0.75	0.7	0	1	1	1	0.5	0.5
RS_GCF_000744465.1	d__Bacteria	p__Proteobacteria	c__Alphaproteobacteria	o__Caulobacterales	f__Caulobacteraceae	g__Caulobacter	s__Caulobacter henricii_A	OK261	99.68	67.1179	4980720	1	0.89	0.67	0.45	1	0.75	0.5	0.5	1	1	1	0.5	0.17
RS_GCF_000744415.1	d__Bacteria	p__Proteobacteria	c__Zetaproteobacteria	o__Mariprofundales	f__Mariprofundaceae	g__Ghiorsea	s__Ghiorsea bivora	TAG-1	99.58	42.6794	2163552	1	1	0.78	0.55	0.88	0.62	0.4	1	0	1	1	0.5	0.17
RS_GCF_000744325.1	d__Bacteria	p__Proteobacteria	c__Alphaproteobacteria	o__Rhodobacterales	f__Rhodobacteraceae	g__Roseovarius	s__Roseovarius sp000744325	MCTG156(2b)	99.9	60.7472	5113782	1	0.78	0.56	0.73	1	0.75	0.9	0	1	1	1	0.5	0.83
RS_GCF_000744095.1	d__Bacteria	p__Proteobacteria	c__Gammaproteobacteria	o__Burkholderiales	f__Burkholderiaceae	g__Cupriavidus	s__Cupriavidus necator_A	A5-1	99.48	65.0444	9741376	1	1	0.78	0.73	0.88	0.62	0.6	1	0	1	1	0.5	0.5
RS_GCF_000743945.1	d__Bacteria	p__Proteobacteria	c__Gammaproteobacteria	o__Burkholderiales	f__Burkholderiaceae	g__Basilea	s__Basilea psittacipulmonis	DSM 24701	98.01	40.2625	1959069	1	1	0.78	0.55	0.88	0.62	0.4	1	0	1	1	0.5	0.17
RS_GCF_000743715.1	d__Bacteria	p__Proteobacteria	c__Alphaproteobacteria	o__Rhodobacterales	f__Rhodobacteraceae	g__Palleronia	s__Palleronia sp000743715	MOLA 401	98.79	67.6848	3849771	1	0.78	0.56	0.55	1	0.75	0.7	0	1	1	1	0.5	0.5
RS_GCF_000743705.1	d__Bacteria	p__Proteobacteria	c__Alphaproteobacteria	o__Rhodobacterales	f__Rhodobacteraceae	g__Ruegeria	s__Ruegeria halocynthiae_B	MOLA R1/13b;13b;MOLA R1	99.25	58.3386	4314497	1	0.89	0.78	0.64	1	0.88	0.7	0.5	1	1	1	0.75	0.5
RS_GCF_000743575.1	d__Bacteria	p__Proteobacteria	c__Alphaproteobacteria	o__Rhizobiales	f__Devosiaceae	g__Devosia	s__Devosia riboflavina	IFO13584	100	61.831	5052234	1	0.89	0.67	0.64	1	0.75	0.7	0.5	1	1	1	0.5	0.5
RS_GCF_000743535.1	d__Bacteria	p__Proteobacteria	c__Gammaproteobacteria	o__Xanthomonadales	f__Xanthomonadaceae	g__Arenimonas	s__Arenimonas donghaensis	HO3-R19	99.37	68.7444	2977056	1	1	0.78	0.55	0.88	0.62	0.4	1	0	1	1	0.5	0.17
RS_GCF_000743455.1	d__Bacteria	p__Proteobacteria	c__Gammaproteobacteria	o__Burkholderiales	f__Burkholderiaceae	g__Ralstonia	s__Ralstonia pickettii	ATCC 27511	99.94	63.953	4765599	1	1	0.78	0.55	0.88	0.62	0.4	1	0	1	1	0.5	0.17
RS_GCF_000743355.1	d__Bacteria	p__Proteobacteria	c__Gammaproteobacteria	o__Enterobacterales	f__Enterobacteriaceae	g__Chania	s__Chania sp000743355	Ag1	100	52.2653	5347575	1	1	0.78	0.73	0.88	0.62	0.6	1	0	1	1	0.5	0.5
RS_GCF_000742835.1	d__Bacteria	p__Proteobacteria	c__Alphaproteobacteria	o__Paracaedibacterales	f__Paracaedibacteraceae	g__Paracaedibacter	s__Paracaedibacter acanthamoebae	PRA3	83.52	40.9914	2485110	1	0.89	0.67	0.36	1	0.75	0.4	0.5	1	1	1	0.5	0
RS_GCF_000742475.1	d__Bacteria	p__Proteobacteria	c__Alphaproteobacteria	o__Holosporales	f__Hepatobacteraceae	g__Hepatobacter	s__Hepatobacter penaei	NHPB	91.94	49.7537	1115609	1	0.78	0.56	0.27	1	0.75	0.4	0	1	1	1	0.5	0
RS_GCF_000742135.1	d__Bacteria	p__Proteobacteria	c__Gammaproteobacteria	o__Enterobacterales	f__Enterobacteriaceae	g__Klebsiella	s__Klebsiella pneumoniae	ATCC 13883	100	56.9985	5545784	1	1	0.78	0.73	0.88	0.62	0.6	1	0	1	1	0.5	0.5
RS_GCF_000741965.1	d__Bacteria	p__Proteobacteria	c__Gammaproteobacteria	o__Burkholderiales	f__Neisseriaceae	g__Neisseria	s__Neisseria lactamica	ATCC 23970	99.92	52.1738	2182033	1	1	0.78	0.73	0.88	0.62	0.6	1	0	1	1	0.5	0.5
RS_GCF_000740795.1	d__Bacteria	p__Proteobacteria	c__Alphaproteobacteria	o__Rhodobacterales	f__Rhodobacteraceae	g__Haematobacter	s__Haematobacter massiliensis	CCUG 47968	98.94	64.562	4128680	1	0.89	0.67	0.64	1	0.75	0.7	0.5	1	1	1	0.5	0.5
RS_GCF_000740785.1	d__Bacteria	p__Proteobacteria	c__Alphaproteobacteria	o__Rhodobacterales	f__Rhodobacteraceae	g__Paenirhodobacter	s__Paenirhodobacter enshiensis	DW2-9	98.08	66.8372	3439591	1	0.78	0.67	0.36	1	0.88	0.5	0	1	1	1	0.75	0.17
RS_GCF_000740775.1	d__Bacteria	p__Proteobacteria	c__Alphaproteobacteria	o__Rhodobacterales	f__Rhodobacteraceae	g__Haematobacter	s__Haematobacter missouriensis	CCUG 52307	99.39	64.3164	3958808	1	0.89	0.67	0.64	1	0.75	0.7	0.5	1	1	1	0.5	0.5
RS_GCF_000740675.1	d__Bacteria	p__Proteobacteria	c__Gammaproteobacteria	o__Burkholderiales	f__Burkholderiaceae	g__Massilia	s__Massilia sp000740675	BSC265	98.36	65.4004	5326161	1	1	0.78	0.55	0.88	0.62	0.4	1	0	1	1	0.5	0.17
RS_GCF_000740015.1	d__Bacteria	p__Proteobacteria	c__Gammaproteobacteria	o__Enterobacterales	f__Vibrionaceae	g__Vibrio	s__Vibrio diazotrophicus	NBRC 103148	99.66	43.4492	4721754	1	1	0.78	0.73	0.88	0.62	0.6	1	0	1	1	0.5	0.5
RS_GCF_000739995.1	d__Bacteria	p__Proteobacteria	c__Gammaproteobacteria	o__Burkholderiales	f__Burkholderiaceae	g__Comamonas_D	s__Comamonas_D granuli	NBRC 101663	98.59	68.5447	3505986	1	1	0.78	0.73	0.88	0.62	0.6	1	0	1	1	0.5	0.5
RS_GCF_000739935.1	d__Bacteria	p__Proteobacteria	c__Alphaproteobacteria	o__Rhizobiales	f__Rhizobiaceae	g__Agrobacterium	s__Agrobacterium rubi	NBRC 13261	98.85	57.2912	5293384	1	0.89	0.67	0.64	1	0.75	0.7	0.5	1	1	1	0.5	0.5
RS_GCF_000739895.2	d__Bacteria	p__Proteobacteria	c__Alphaproteobacteria	o__Sphingomonadales	f__Sphingomonadaceae	g__Sphingomonas	s__Sphingomonas paucimobilis	NBRC 13935	99.66	65.7022	4327402	1	0.89	0.67	0.45	1	0.75	0.5	0.5	1	1	1	0.5	0.17
RS_GCF_000739875.1	d__Bacteria	p__Proteobacteria	c__Gammaproteobacteria	o__Burkholderiales	f__Burkholderiaceae	g__Comamonas	s__Comamonas aquatica	NBRC 14918	97.6	65.1922	3732350	1	1	0.78	0.55	0.88	0.62	0.4	1	0	1	1	0.5	0.17
RS_GCF_000739815.1	d__Bacteria	p__Proteobacteria	c__Gammaproteobacteria	o__Burkholderiales	f__Burkholderiaceae	g__Paraburkholderia_B	s__Paraburkholderia_B mimosarum	NBRC 106338	100	63.8891	8491217	1	1	0.78	0.55	0.88	0.62	0.4	1	0	1	1	0.5	0.17
RS_GCF_000739795.1	d__Bacteria	p__Proteobacteria	c__Gammaproteobacteria	o__Burkholderiales	f__Burkholderiaceae	g__Paraburkholderia_B	s__Paraburkholderia_B kururiensis	NBRC 107107	99.95	65.1448	6795583	1	1	0.78	0.55	0.88	0.62	0.4	1	0	1	1	0.5	0.17
RS_GCF_000739775.1	d__Bacteria	p__Proteobacteria	c__Gammaproteobacteria	o__Burkholderiales	f__Burkholderiaceae	g__Paraburkholderia_B	s__Paraburkholderia_B heleia	NBRC 101817	99.92	64.6082	8007470	1	1	0.78	0.55	0.88	0.62	0.4	1	0	1	1	0.5	0.17
RS_GCF_000739735.1	d__Bacteria	p__Proteobacteria	c__Gammaproteobacteria	o__Burkholderiales	f__Burkholderiaceae	g__Paraburkholderia	s__Paraburkholderia ginsengisoli	NBRC 100965	99.9	63.606	6541887	1	1	0.78	0.55	0.88	0.62	0.4	1	0	1	1	0.5	0.17
RS_GCF_000739715.2	d__Bacteria	p__Proteobacteria	c__Alphaproteobacteria	o__Rhodobacterales	f__Rhodobacteraceae	g__Falsirhodobacter	s__Falsirhodobacter sp000739715	alg1	97.78	60.255	2921973	1	0.78	0.56	0.36	1	0.75	0.5	0	1	1	1	0.5	0.17
RS_GCF_000739695.1	d__Bacteria	p__Proteobacteria	c__Alphaproteobacteria	o__Parvibaculales	f__Parvibaculaceae	g__Tepidicaulis	s__Tepidicaulis marinus	MA2	100	61.1081	3475736	1	0.89	0.67	0.45	1	0.75	0.5	0.5	1	1	1	0.5	0.17
RS_GCF_000739435.1	d__Bacteria	p__Proteobacteria	c__Gammaproteobacteria	o__Enterobacterales	f__Pasteurellaceae	g__Actinobacillus	s__Actinobacillus suis	ATCC 33415	99.89	40.2152	2501598	1	1	0.78	0.73	0.88	0.62	0.6	1	0	1	1	0.5	0.5
RS_GCF_000739375.1	d__Bacteria	p__Proteobacteria	c__Gammaproteobacteria	o__Burkholderiales	f__Burkholderiaceae	g__Comamonas_B	s__Comamonas_B testosteroni_B	TK102	100	61.8723	6062703	1	1	0.78	0.55	0.88	0.62	0.4	1	0	1	1	0.5	0.17
RS_GCF_000739015.1	d__Bacteria	p__Proteobacteria	c__Alphaproteobacteria	o__Rhizobiales	f__Beijerinckiaceae	g__Microvirga	s__Microvirga sp000739015	BSC39	98.43	62.9391	5655736	1	0.78	0.56	0.36	1	0.75	0.5	0	1	1	1	0.5	0.17
RS_GCF_000738675.1	d__Bacteria	p__Proteobacteria	c__Gammaproteobacteria	o__Enterobacterales	f__Enterobacteriaceae	g__Serratia	s__Serratia nematodiphila	DSM 21420	99.81	59.5361	5224920	1	1	0.78	0.73	1	0.75	0.7	1	1	1	1	0.5	0.5
RS_GCF_000738435.1	d__Bacteria	p__Proteobacteria	c__Alphaproteobacteria	o__Rhodobacterales	f__Rhodobacteraceae	g__Planktomarina	s__Planktomarina temperata	RCA23	98.65	53.6389	3288122	1	0.78	0.56	0.55	1	0.75	0.7	0	1	1	1	0.5	0.5
RS_GCF_000737985.1	d__Bacteria	p__Proteobacteria	c__Gammaproteobacteria	o__Pseudomonadales	f__Halomonadaceae	g__Salinicola	s__Salinicola sp000737985	MFB021	97.16	65.7088	4436200	1	1	0.89	0.73	0.88	0.75	0.6	1	0	1	1	0.75	0.5
RS_GCF_000737245.1	d__Bacteria	p__Proteobacteria	c__Gammaproteobacteria	o__Pseudomonadales	f__Pseudomonadaceae	g__Pseudomonas_E	s__Pseudomonas_E syringae_J	GAW0119	100	57.8436	5816171	1	1	0.78	0.73	0.88	0.62	0.6	1	0	1	1	0.5	0.5
RS_GCF_000737065.1	d__Bacteria	p__Proteobacteria	c__Alphaproteobacteria	o__Rhodobacterales	f__Rhodobacteraceae	g__Thioclava	s__Thioclava atlantica	13D2W-2	99.29	65.3021	3928443	1	0.78	0.56	0.36	1	0.75	0.5	0	1	1	1	0.5	0.17
RS_GCF_000735605.1	d__Bacteria	p__Proteobacteria	c__Alphaproteobacteria	o__Rhizobiales	f__Beijerinckiaceae	g__Bosea	s__Bosea sp000735605	LC85	99.37	64.948	6564029	1	0.89	0.67	0.64	1	0.75	0.7	0.5	1	1	1	0.5	0.5
RS_GCF_000735585.1	d__Bacteria	p__Proteobacteria	c__Alphaproteobacteria	o__Rhizobiales	f__Devosiaceae	g__Devosia	s__Devosia sp000735585	LC5	99.18	62.2526	4202858	1	0.78	0.56	0.55	1	0.75	0.7	0	1	1	1	0.5	0.5
RS_GCF_000735525.1	d__Bacteria	p__Proteobacteria	c__Gammaproteobacteria	o__Enterobacterales	f__Enterobacteriaceae	g__Tatumella	s__Tatumella ptyseos	ATCC 33301	95.87	51.5958	3532407	1	1	0.78	0.73	0.88	0.62	0.6	1	0	1	1	0.5	0.5
RS_GCF_000735455.1	d__Bacteria	p__Proteobacteria	c__Gammaproteobacteria	o__Enterobacterales	f__Enterobacteriaceae	g__Yokenella	s__Yokenella regensburgei	ATCC 49455	100	54.7731	4853440	1	1	0.78	0.73	0.88	0.62	0.6	1	0	1	1	0.5	0.5
RS_GCF_000735445.1	d__Bacteria	p__Proteobacteria	c__Gammaproteobacteria	o__Enterobacterales	f__Enterobacteriaceae	g__Serratia	s__Serratia marcescens	ATCC 13880	99.8	59.8388	5092452	1	1	0.78	0.73	1	0.75	0.7	1	1	1	1	0.5	0.5
RS_GCF_000735435.1	d__Bacteria	p__Proteobacteria	c__Gammaproteobacteria	o__Enterobacterales	f__Enterobacteriaceae	g__Raoultella	s__Raoultella planticola	ATCC 33531	99.92	55.7519	5668028	1	1	0.78	0.73	0.88	0.62	0.6	1	0	1	1	0.5	0.5
RS_GCF_000735375.1	d__Bacteria	p__Proteobacteria	c__Gammaproteobacteria	o__Enterobacterales	f__Enterobacteriaceae	g__Hafnia	s__Hafnia alvei	ATCC 13337	99.92	48.7466	4820018	1	1	0.78	0.73	0.88	0.62	0.6	1	0	1	1	0.5	0.5
RS_GCF_000735365.1	d__Bacteria	p__Proteobacteria	c__Gammaproteobacteria	o__Enterobacterales	f__Enterobacteriaceae	g__Kluyvera	s__Kluyvera ascorbata	ATCC 33433	99.28	54.3416	4932354	1	1	0.78	0.73	0.88	0.62	0.6	1	0	1	1	0.5	0.5
RS_GCF_000735355.1	d__Bacteria	p__Proteobacteria	c__Gammaproteobacteria	o__Enterobacterales	f__Enterobacteriaceae	g__Buttiauxella	s__Buttiauxella agrestis	ATCC 33320	100	50.7827	4725816	1	1	0.78	0.73	0.88	0.62	0.6	1	0	1	1	0.5	0.5
RS_GCF_000735345.1	d__Bacteria	p__Proteobacteria	c__Gammaproteobacteria	o__Enterobacterales	f__Enterobacteriaceae	g__Ewingella	s__Ewingella americana	ATCC 33852	99.66	53.8951	4867810	1	1	0.78	0.73	0.88	0.62	0.6	1	0	1	1	0.5	0.5
RS_GCF_000735045.1	d__Bacteria	p__Proteobacteria	c__Gammaproteobacteria	o__Burkholderiales	f__Ferrovaceae	g__Ferrovum	s__Ferrovum myxofaciens	P3G	94.87	54.2872	2702191	1	1	0.89	0.73	0.88	0.75	0.6	1	0	1	1	0.75	0.5
RS_GCF_000734975.2	d__Bacteria	p__Proteobacteria	c__Gammaproteobacteria	o__Pseudomonadales	f__Halomonadaceae	g__Halomonas	s__Halomonas sp000734975	KO116	100	54.2431	5168360	1	1	0.78	0.55	0.88	0.62	0.4	1	0	1	1	0.5	0.17
RS_GCF_000734965.1	d__Bacteria	p__Proteobacteria	c__Gammaproteobacteria	o__Enterobacterales	f__Enterobacteriaceae	g__Trabulsiella	s__Trabulsiella guamensis	ATCC 49490	99.9	53.5898	4929751	1	1	0.78	0.73	0.88	0.62	0.6	1	0	1	1	0.5	0.5
RS_GCF_000733935.1	d__Bacteria	p__Proteobacteria	c__Gammaproteobacteria	o__Methylococcales	f__Methylomonadaceae	g__Methylomarinum	s__Methylomarinum vadi	IT-4	99.9	51.2851	4335162	1	1	0.78	0.82	0.88	0.62	0.7	1	0	1	1	0.5	0.67
RS_GCF_000733915.1	d__Bacteria	p__Proteobacteria	c__Alphaproteobacteria	o__Caulobacterales	f__Caulobacteraceae	g__PMMR1	s__PMMR1 sp000733915	PMMR1	98.4	71.0904	2673433	1	0.78	0.56	0.36	1	0.75	0.5	0	1	1	1	0.5	0.17
RS_GCF_000733855.1	d__Bacteria	p__Proteobacteria	c__Gammaproteobacteria	o__Methylococcales	f__Methylomonadaceae	g__Methylomicrobium	s__Methylomicrobium agile	ATCC 35068	99.18	56.1723	4526071	1	1	0.78	0.91	0.88	0.62	0.8	1	0	1	1	0.5	0.83
RS_GCF_000733775.1	d__Bacteria	p__Proteobacteria	c__Gammaproteobacteria	o__Burkholderiales	f__Burkholderiaceae	g__Thiomonas	s__Thiomonas sp000733775	FB-Cd	99.55	62.5132	4388462	1	1	0.78	0.55	0.88	0.62	0.4	1	0	1	1	0.5	0.17
RS_GCF_000733765.1	d__Bacteria	p__Proteobacteria	c__Gammaproteobacteria	o__Nevskiales	f__Algiphilaceae	g__Algiphilus	s__Algiphilus aromaticivorans	DG1253	98.82	66.3803	3805681	1	1	0.78	0.73	0.88	0.62	0.6	1	0	1	1	0.5	0.5
RS_GCF_000733725.1	d__Bacteria	p__Proteobacteria	c__Alphaproteobacteria	o__Rhizobiales	f__Rhizobiaceae	g__Nitratireductor_A	s__Nitratireductor_A basaltis	UMTGB225	99.51	59.8146	3551806	1	0.78	0.56	0.55	1	0.75	0.7	0	1	1	1	0.5	0.5
RS_GCF_000733125.1	d__Bacteria	p__Proteobacteria	c__Alphaproteobacteria	o__Caulobacterales	f__Parvularculaceae	g__Parvularcula	s__Parvularcula oceani	JLT2013	97.63	67.4388	3354504	1	0.78	0.56	0.55	1	0.75	0.7	0	1	1	1	0.5	0.5
RS_GCF_000732615.1	d__Bacteria	p__Proteobacteria	c__Gammaproteobacteria	o__Burkholderiales	f__Burkholderiaceae	g__Burkholderia	s__Burkholderia paludis	MSh1	100	67.0822	8633651	1	1	0.89	0.55	1	0.88	0.5	1	1	1	1	0.75	0.17
RS_GCF_000732535.1	d__Bacteria	p__Proteobacteria	c__Gammaproteobacteria	o__Nevskiales	f__Salinisphaeraceae	g__Salinisphaera	s__Salinisphaera hydrothermalis	C41B8	98.01	63.6101	4282309	1	1	0.89	0.73	0.88	0.75	0.6	1	0	1	1	0.75	0.5
RS_GCF_000732445.1	d__Bacteria	p__Proteobacteria	c__Gammaproteobacteria	o__Pseudomonadales	f__Pseudomonadaceae	g__Pseudomonas_E	s__Pseudomonas_E oleovorans_A	MGY01	100	64.9252	5201587	1	1	0.78	0.73	1	0.75	0.7	1	1	1	1	0.5	0.5
RS_GCF_000732195.1	d__Bacteria	p__Proteobacteria	c__Alphaproteobacteria	o__Rhizobiales	f__Rhizobiaceae	g__Neorhizobium	s__Neorhizobium vignae	CCBAU 05176	99.29	61.6264	6343049	1	0.89	0.67	0.64	1	0.75	0.7	0.5	1	1	1	0.5	0.5
RS_GCF_000731955.1	d__Bacteria	p__Proteobacteria	c__Gammaproteobacteria	o__Pseudomonadales	f__Halomonadaceae	g__Halomonas_C	s__Halomonas_C zincidurans	B6	99.35	64.4053	3554760	1	1	0.78	0.55	0.88	0.62	0.4	1	0	1	1	0.5	0.17
RS_GCF_000731795.1	d__Bacteria	p__Proteobacteria	c__Gammaproteobacteria	o__Enterobacterales	f__Vibrionaceae	g__Vibrio	s__Vibrio blepharus	Ppalp.1	49.25	35.6158	1112309	1	1	0.78	0.55	0.88	0.62	0.4	1	0	1	1	0.5	0.17
RS_GCF_000731675.1	d__Bacteria	p__Proteobacteria	c__Gammaproteobacteria	o__Pseudomonadales	f__Pseudomonadaceae	g__Pseudomonas_E	s__Pseudomonas_E capeferrum	WCS358	100	62.6683	5940443	1	1	0.78	0.73	0.88	0.62	0.6	1	0	1	1	0.5	0.5
RS_GCF_000731315.1	d__Bacteria	p__Proteobacteria	c__Alphaproteobacteria	o__Rhizobiales	f__Rhizobiaceae	g__Neorhizobium	s__Neorhizobium galegae	HAMBI 540	99	61.2298	6455027	1	0.78	0.56	0.55	1	0.75	0.7	0	1	1	1	0.5	0.5
RS_GCF_000731095.1	d__Bacteria	p__Proteobacteria	c__Gammaproteobacteria	o__Xanthomonadales	f__Xanthomonadaceae	g__Lysobacter	s__Lysobacter antibioticus_B	06월 13일	99.8	67.1354	5527310	1	1	0.78	0.73	0.88	0.62	0.6	1	0	1	1	0.5	0.5
RS_GCF_000730665.1	d__Bacteria	p__Proteobacteria	c__Gammaproteobacteria	o__Pseudomonadales	f__Pseudomonadaceae	g__Pseudomonas_E	s__Pseudomonas_E plecoglossicida	NBRC 103162	100	62.9862	5341796	1	1	0.78	0.73	0.88	0.62	0.6	1	0	1	1	0.5	0.5
RS_GCF_000730645.1	d__Bacteria	p__Proteobacteria	c__Gammaproteobacteria	o__Pseudomonadales	f__Pseudomonadaceae	g__Pseudomonas_E	s__Pseudomonas_E parafulva	NBRC 16636	100	62.4847	4954362	1	1	0.78	0.73	0.88	0.62	0.6	1	0	1	1	0.5	0.5
RS_GCF_000730625.1	d__Bacteria	p__Proteobacteria	c__Gammaproteobacteria	o__Pseudomonadales	f__Pseudomonadaceae	g__Pseudomonas_B	s__Pseudomonas_B oryzihabitans	NBRC 102199	100	66.2339	5027590	1	1	0.78	0.73	1	0.75	0.7	1	1	1	1	0.5	0.5
RS_GCF_000730605.1	d__Bacteria	p__Proteobacteria	c__Gammaproteobacteria	o__Pseudomonadales	f__Pseudomonadaceae	g__Pseudomonas_E	s__Pseudomonas_E monteilii	NBRC 103158	99.87	61.5078	6299985	1	1	0.78	0.73	0.88	0.62	0.6	1	0	1	1	0.5	0.5
RS_GCF_000730565.1	d__Bacteria	p__Proteobacteria	c__Gammaproteobacteria	o__Pseudomonadales	f__Pseudomonadaceae	g__Pseudomonas_E	s__Pseudomonas_E fulva	NBRC 16637	100	61.7795	4768229	1	1	0.78	0.73	0.88	0.62	0.6	1	0	1	1	0.5	0.5
RS_GCF_000730425.1	d__Bacteria	p__Proteobacteria	c__Gammaproteobacteria	o__Pseudomonadales	f__Pseudomonadaceae	g__Pseudomonas_E	s__Pseudomonas_E fluorescens_X	UK4	98.64	60.1338	6064456	1	1	0.78	0.73	0.88	0.62	0.6	1	0	1	1	0.5	0.5
RS_GCF_000730385.1	d__Bacteria	p__Proteobacteria	c__Gammaproteobacteria	o__Enterobacterales	f__Alteromonadaceae	g__Alteromonas	s__Alteromonas australica	H 17	99.59	44.9303	4308833	1	1	0.78	0.73	0.88	0.62	0.6	1	0	1	1	0.5	0.5
RS_GCF_000730245.1	d__Bacteria	p__Proteobacteria	c__Alphaproteobacteria	o__Rickettsiales	f__Midichloriaceae	g__Jidaibacter	s__Jidaibacter sp000730245	UWC8	98.9	34.7566	1615277	1	0.78	0.56	0.27	1	0.75	0.4	0	1	1	1	0.5	0
RS_GCF_000730165.1	d__Bacteria	p__Proteobacteria	c__Alphaproteobacteria	o__Azospirillales	f__Azospirillaceae	g__Nitrospirillum	s__Nitrospirillum amazonense	CBAmC	100	67.4835	7382386	1	0.78	0.56	0.55	1	0.75	0.7	0	1	1	1	0.5	0.5
RS_GCF_000729995.1	d__Bacteria	p__Proteobacteria	c__Gammaproteobacteria	o__Burkholderiales	f__Burkholderiaceae	g__Caballeronia	s__Caballeronia sordidicola_A	S170	98.56	59.6257	10261891	1	1	0.78	0.55	0.88	0.62	0.4	1	0	1	1	0.5	0.17
RS_GCF_000725385.1	d__Bacteria	p__Proteobacteria	c__Gammaproteobacteria	o__Xanthomonadales	f__Rhodanobacteraceae	g__Dyella	s__Dyella japonica_C	A8	100	64.9673	4831185	1	1	0.78	0.73	0.88	0.62	0.6	1	0	1	1	0.5	0.5
RS_GCF_000724975.1	d__Bacteria	p__Proteobacteria	c__Gammaproteobacteria	o__Burkholderiales	f__Burkholderiaceae	g__Burkholderia	s__Burkholderia cepacia_E	RB-39	99.84	65.9106	8947129	1	1	0.89	0.55	0.88	0.75	0.4	1	0	1	1	0.75	0.17
RS_GCF_000723405.1	d__Bacteria	p__Proteobacteria	c__Gammaproteobacteria	o__Burkholderiales	f__Burkholderiaceae	g__Hydrogenophaga	s__Hydrogenophaga intermedia	S1	99.3	68.3951	5288135	1	1	0.78	0.55	0.88	0.62	0.4	1	0	1	1	0.5	0.17
RS_GCF_000723165.1	d__Bacteria	p__Proteobacteria	c__Gammaproteobacteria	o__Burkholderiales	f__Burkholderiaceae	g__Janthinobacterium	s__Janthinobacterium agaricidamnosum	DSM 9628	99.67	61.0649	5949001	1	1	0.78	0.55	0.88	0.62	0.4	1	0	1	1	0.5	0.17
RS_GCF_000722875.1	d__Bacteria	p__Proteobacteria	c__Alphaproteobacteria	o__Sphingomonadales	f__Sphingomonadaceae	g__Sphingobium	s__Sphingobium chlorophenolicum	NBRC 16172	99.66	64.2854	4796122	1	0.78	0.56	0.36	1	0.75	0.5	0	1	1	1	0.5	0.17
RS_GCF_000722635.1	d__Bacteria	p__Proteobacteria	c__Gammaproteobacteria	o__Pseudomonadales	f__Endozoicomonadaceae	g__Endozoicomonas	s__Endozoicomonas numazuensis	DSM 25634	99.14	47.0179	6342227	1	1	0.78	0.73	0.88	0.62	0.6	1	0	1	1	0.5	0.5
RS_GCF_000722615.1	d__Bacteria	p__Proteobacteria	c__Alphaproteobacteria	o__Rhizobiales	f__Rhizobiaceae	g__Pseudorhizobium	s__Pseudorhizobium pelagicum	R1-200B4	100	62.8198	5134606	1	0.89	0.67	0.64	1	0.75	0.7	0.5	1	1	1	0.5	0.5
RS_GCF_000715505.1	d__Bacteria	p__Proteobacteria	c__Alphaproteobacteria	o__Rhodobacterales	f__Rhodobacteraceae	g__Thioclava	s__Thioclava dalianensis	DLFJ1-1	99.39	62.4836	4179056	1	0.78	0.56	0.55	1	0.75	0.7	0	1	1	1	0.5	0.5
RS_GCF_000715015.1	d__Bacteria	p__Proteobacteria	c__Alphaproteobacteria	o__Sphingomonadales	f__Sphingomonadaceae	g__Erythrobacter	s__Erythrobacter longus	DSM 6997	99.59	57.3677	3602162	1	0.78	0.56	0.36	1	0.75	0.5	0	1	1	1	0.5	0.17
RS_GCF_000714545.1	d__Bacteria	p__Proteobacteria	c__Alphaproteobacteria	o__Rhodobacterales	f__Rhodobacteraceae	g__Thioclava	s__Thioclava indica	DT23-4	99.7	60.2765	3822068	1	0.78	0.56	0.55	1	0.75	0.7	0	1	1	1	0.5	0.5
RS_GCF_000714535.1	d__Bacteria	p__Proteobacteria	c__Alphaproteobacteria	o__Rhodobacterales	f__Rhodobacteraceae	g__Thioclava	s__Thioclava pacifica	DSM 10166	99.7	63.8852	3728293	1	0.78	0.56	0.36	1	0.75	0.5	0	1	1	1	0.5	0.17
RS_GCF_000712975.1	d__Bacteria	p__Proteobacteria	c__Gammaproteobacteria	o__Pseudomonadales	f__Halomonadaceae	g__Halomonas	s__Halomonas alkaliantarctica	FS-N4	100	51.943	3797897	1	1	0.78	0.73	0.88	0.62	0.6	1	0	1	1	0.5	0.5
RS_GCF_000712135.1	d__Bacteria	p__Proteobacteria	c__Alphaproteobacteria	o__Sphingomonadales	f__Sphingomonadaceae	g__Sphingomonas	s__Sphingomonas sp000712135	UNC305MFCol5.2	99.66	65.899	4239980	1	0.78	0.56	0.36	1	0.75	0.5	0	1	1	1	0.5	0.17
RS_GCF_000712075.1	d__Bacteria	p__Proteobacteria	c__Alphaproteobacteria	o__Caulobacterales	f__Caulobacteraceae	g__Caulobacter	s__Caulobacter sp000712075	UNC358MFTsu5.1	100	69.5216	5402640	1	0.89	0.67	0.45	1	0.75	0.5	0.5	1	1	1	0.5	0.17
RS_GCF_000711985.1	d__Bacteria	p__Proteobacteria	c__Gammaproteobacteria	o__Enterobacterales	f__Alteromonadaceae	g__Pararheinheimera	s__Pararheinheimera texasensis	DSM 17496	98.65	51.9521	4586440	1	1	0.78	0.73	0.88	0.62	0.6	1	0	1	1	0.5	0.5
RS_GCF_000711955.1	d__Bacteria	p__Proteobacteria	c__Gammaproteobacteria	o__Nevskiales	f__Nevskiaceae	g__Nevskia	s__Nevskia soli	DSM 19509	99.64	65.0945	5780610	1	1	0.78	0.73	0.88	0.62	0.6	1	0	1	1	0.5	0.5
RS_GCF_000711895.1	d__Bacteria	p__Proteobacteria	c__Gammaproteobacteria	o__Enterobacterales	f__Enterobacteriaceae	g__Photorhabdus	s__Photorhabdus australis	DSM 17609	100	42.1009	4800313	1	1	0.78	0.73	0.88	0.62	0.6	1	0	1	1	0.5	0.5
RS_GCF_000711885.1	d__Bacteria	p__Proteobacteria	c__Gammaproteobacteria	o__Burkholderiales	f__Chromobacteriaceae	g__Chromobacterium	s__Chromobacterium haemolyticum	DSM 19808	99.15	62.2314	5030199	1	1	0.89	0.73	0.88	0.75	0.6	1	0	1	1	0.75	0.5
RS_GCF_000711875.1	d__Bacteria	p__Proteobacteria	c__Gammaproteobacteria	o__Burkholderiales	f__Chitinibacteraceae	g__Andreprevotia	s__Andreprevotia chitinilytica	DSM 18519	99.57	59.8935	5149006	1	1	0.78	0.73	0.88	0.62	0.6	1	0	1	1	0.5	0.5
RS_GCF_000711805.1	d__Bacteria	p__Proteobacteria	c__Gammaproteobacteria	o__Enterobacterales	f__Vibrionaceae	g__Vibrio	s__Vibrio rhizosphaerae	DSM 18581	94.67	46.2752	4463095	1	1	0.78	0.73	0.88	0.62	0.6	1	0	1	1	0.5	0.5
RS_GCF_000711795.1	d__Bacteria	p__Proteobacteria	c__Gammaproteobacteria	o__Enterobacterales	f__Vibrionaceae	g__Vibrio	s__Vibrio pacinii	DSM 19139	99.91	45.2178	4304676	1	1	0.78	0.73	0.88	0.62	0.6	1	0	1	1	0.5	0.5
RS_GCF_000711725.1	d__Bacteria	p__Proteobacteria	c__Alphaproteobacteria	o__Acetobacterales	f__Acetobacteraceae	g__Roseomonas	s__Roseomonas aerilata	DSM 19363	99.5	69.7417	6428469	1	0.89	0.67	0.64	1	0.75	0.7	0.5	1	1	1	0.5	0.5
RS_GCF_000711715.1	d__Bacteria	p__Proteobacteria	c__Alphaproteobacteria	o__Sphingomonadales	f__Sphingomonadaceae	g__Sphingomonas_A	s__Sphingomonas_A astaxanthinifaciens	DSM 22298	100	68.4015	2533034	1	0.78	0.56	0.27	1	0.75	0.4	0	1	1	1	0.5	0
RS_GCF_000711315.1	d__Bacteria	p__Proteobacteria	c__Gammaproteobacteria	o__Thiomicrospirales	f__Thiomicrospiraceae	g__Hydrogenovibrio	s__Hydrogenovibrio marinus	DSM 11271	99.39	43.9168	2609305	1	1	0.78	0.73	0.88	0.62	0.6	1	0	1	1	0.5	0.5
RS_GCF_000711305.1	d__Bacteria	p__Proteobacteria	c__Gammaproteobacteria	o__Thiomicrospirales	f__Thiomicrospiraceae	g__Hydrogenovibrio	s__Hydrogenovibrio sp000711305	MA2-6	99.22	50.1125	2676715	1	1	0.78	0.73	0.88	0.62	0.6	1	0	1	1	0.5	0.5
RS_GCF_000711245.1	d__Bacteria	p__Proteobacteria	c__Gammaproteobacteria	o__Nevskiales	f__Nevskiaceae	g__Polycyclovorans	s__Polycyclovorans algicola	TG408	99.55	63.7817	3653213	1	1	0.78	0.73	0.88	0.62	0.6	1	0	1	1	0.5	0.5
RS_GCF_000711195.1	d__Bacteria	p__Proteobacteria	c__Gammaproteobacteria	o__Thiomicrospirales	f__Thiomicrospiraceae	g__Thiomicrospira	s__Thiomicrospira pelophila	DSM 1534	98.74	44.4599	2108215	1	1	0.78	0.45	0.88	0.62	0.3	1	0	1	1	0.5	0
RS_GCF_000710935.1	d__Bacteria	p__Proteobacteria	c__Alphaproteobacteria	o__Sphingomonadales	f__Kordiimonadaceae	g__Q-1	s__Q-1 sp000710935	Q-1	100	56.1261	3085726	1	0.78	0.56	0.55	1	0.75	0.7	0	1	1	1	0.5	0.5
RS_GCF_000710775.1	d__Bacteria	p__Proteobacteria	c__Gammaproteobacteria	o__Pseudomonadales	f__Endozoicomonadaceae	g__Endozoicomonas	s__Endozoicomonas elysicola	DSM 22380	98.98	46.7509	5606375	1	1	0.78	0.73	0.88	0.62	0.6	1	0	1	1	0.5	0.5
RS_GCF_000710735.1	d__Bacteria	p__Proteobacteria	c__Gammaproteobacteria	o__Francisellales	f__Francisellaceae	g__Allofrancisella	s__Allofrancisella sp000710735	W12-1067	96.27	32.1156	1702336	0.89	0.89	0.78	0.45	0.75	0.62	0.3	1	0	1	0.75	0.5	0
RS_GCF_000710035.1	d__Bacteria	p__Proteobacteria	c__Gammaproteobacteria	o__Enterobacterales	f__Enterobacteriaceae	g__Pantoea	s__Pantoea ananatis	LMG 2665	100	53.3916	4938703	1	1	0.78	0.73	0.88	0.62	0.6	1	0	1	1	0.5	0.5
RS_GCF_000709795.1	d__Bacteria	p__Proteobacteria	c__Alphaproteobacteria	o__Rhizobiales	f__Rhizobiaceae	g__Bartonella	s__Bartonella bacilliformis_A	Ver097	97.56	37.5809	1394706	0	0	0	0	0	0	0	0	0	0	0	0	0
RS_GCF_000709395.1	d__Bacteria	p__Proteobacteria	c__Alphaproteobacteria	o__Rhizobiales	f__Rhizobiaceae	g__Mesorhizobium	s__Mesorhizobium huakuii	7653R	99.79	63.0049	6881675	1	0.89	0.67	0.64	1	0.75	0.7	0.5	1	1	1	0.5	0.5
RS_GCF_000709345.1	d__Bacteria	p__Proteobacteria	c__Gammaproteobacteria	o__Burkholderiales	f__Burkholderiaceae	g__Polaromonas	s__Polaromonas glacialis	R3-9	99.77	62.2767	5284042	1	1	0.78	0.55	0.88	0.62	0.4	1	0	1	1	0.5	0.17
RS_GCF_000708815.1	d__Bacteria	p__Proteobacteria	c__Alphaproteobacteria	o__Rhizobiales	f__Rhizobiaceae	g__Bartonella	s__Bartonella quintana	JK 31	98.77	38.8007	1586721	0	0	0	0	0	0	0	0	0	0	0	0	0
RS_GCF_000708715.2	d__Bacteria	p__Proteobacteria	c__Gammaproteobacteria	o__Pseudomonadales	f__Pseudomonadaceae	g__Pseudomonas_E	s__Pseudomonas_E putida_R	W15Oct28	99.88	62.7575	6320510	1	1	0.78	0.73	0.88	0.62	0.6	1	0	1	1	0.5	0.5
RS_GCF_000708675.1	d__Bacteria	p__Proteobacteria	c__Gammaproteobacteria	o__Pseudomonadales	f__Cellvibrionaceae	g__Microbulbifer	s__Microbulbifer sp000708675	HZ11	99.14	56.6988	4222554	1	1	0.78	0.73	0.88	0.62	0.6	1	0	1	1	0.5	0.5
RS_GCF_000708045.1	d__Bacteria	p__Proteobacteria	c__Gammaproteobacteria	o__Pseudomonadales	f__Oleiphilaceae	g__Marinobacter	s__Marinobacter nitratireducens	AK21	100	56.6629	3890033	1	1	0.78	0.64	0.88	0.62	0.5	1	0	1	1	0.5	0.33
RS_GCF_000706645.1	d__Bacteria	p__Proteobacteria	c__Alphaproteobacteria	o__Rhizobiales	f__Rhizobiaceae	g__Bartonella	s__Bartonella rochalimae	ATCC BAA-1498	98.85	35.6915	1534143	0	0	0	0	0	0	0	0	0	0	0	0	0
RS_GCF_000706625.1	d__Bacteria	p__Proteobacteria	c__Alphaproteobacteria	o__Rhizobiales	f__Rhizobiaceae	g__Bartonella	s__Bartonella koehlerae	C-29	99.59	37.5768	1747106	0	0	0	0	0	0	0	0	0	0	0	0	0
RS_GCF_000705555.1	d__Bacteria	p__Proteobacteria	c__Gammaproteobacteria	o__Pseudomonadales	f__Nitrincolaceae	g__Marinobacterium	s__Marinobacterium sp000705555	AK27	99.93	56.4467	4552885	1	1	0.78	0.73	0.88	0.62	0.6	1	0	1	1	0.5	0.5
RS_GCF_000702925.1	d__Bacteria	p__Proteobacteria	c__Gammaproteobacteria	o__Methylococcales	f__Methylomonadaceae	g__Methylomonas	s__Methylomonas sp000702925	LW13	99.91	51.7995	5200804	1	1	0.78	0.82	0.88	0.62	0.7	1	0	1	1	0.5	0.67
RS_GCF_000702385.1	d__Bacteria	p__Proteobacteria	c__Alphaproteobacteria	o__Rhizobiales	f__Xanthobacteraceae	g__Xanthobacter	s__Xanthobacter sp000702385	91	99.84	68.085	5339523	1	0.78	0.56	0.55	1	0.75	0.7	0	1	1	1	0.5	0.5
RS_GCF_000702325.1	d__Bacteria	p__Proteobacteria	c__Gammaproteobacteria	o__Thiomicrospirales	f__Thiomicrospiraceae	g__Thiomicrorhabdus	s__Thiomicrorhabdus sp000702325	Milos-T2	100	38.2063	2655367	1	1	0.78	0.45	0.88	0.62	0.3	1	0	1	1	0.5	0
RS_GCF_000702305.1	d__Bacteria	p__Proteobacteria	c__Alphaproteobacteria	o__Rhizobiales	f__Xanthobacteraceae	g__GCF-000702305	s__GCF-000702305 sp000702305	117	99.68	68.1863	4635764	1	0.89	0.67	0.64	1	0.75	0.7	0.5	1	1	1	0.5	0.5
RS_GCF_000701585.1	d__Bacteria	p__Proteobacteria	c__Alphaproteobacteria	o__Acetobacterales	f__Acetobacteraceae	g__Acidiphilium	s__Acidiphilium angustum	ATCC 35903	99.5	63.6118	4175408	1	0.78	0.56	0.36	1	0.75	0.5	0	1	1	1	0.5	0.17
RS_GCF_000701445.1	d__Bacteria	p__Proteobacteria	c__Alphaproteobacteria	o__Caulobacterales	f__Caulobacteraceae	g__Brevundimonas	s__Brevundimonas bacteroides	DSM 4726	100	68.2428	3220540	1	0.78	0.56	0.27	1	0.75	0.4	0	1	1	1	0.5	0
RS_GCF_000701385.1	d__Bacteria	p__Proteobacteria	c__Alphaproteobacteria	o__Pelagibacterales	f__Pelagibacteraceae	g__Pelagibacter	s__Pelagibacter ubique_M	HTCC7214	99.05	29.2411	1375060	0.88	0.78	0.56	0.27	0.88	0.62	0.3	0	0	1	1	0.5	0
RS_GCF_000701345.1	d__Bacteria	p__Proteobacteria	c__Alphaproteobacteria	o__Rhizobiales	f__Xanthobacteraceae	g__Bradyrhizobium	s__Bradyrhizobium sp000701345	URHD0069	99.49	60.6756	6793945	1	0.89	0.67	0.64	1	0.75	0.7	0.5	1	1	1	0.5	0.5
RS_GCF_000701265.1	d__Bacteria	p__Proteobacteria	c__Gammaproteobacteria	o__Legionellales	f__Legionellaceae	g__Legionella	s__Legionella wadsworthii	ATCC 33877	100	37.9792	3580227	1	1	0.78	0.55	0.88	0.62	0.4	1	0	1	1	0.5	0.17
RS_GCF_000701165.1	d__Bacteria	p__Proteobacteria	c__Gammaproteobacteria	o__Burkholderiales	f__Burkholderiaceae	g__Burkholderia	s__Burkholderia cepacia_A	JBK9	100	66.8152	8481212	1	1	0.78	0.55	0.88	0.62	0.4	1	0	1	1	0.5	0.17
RS_GCF_000698595.1	d__Bacteria	p__Proteobacteria	c__Gammaproteobacteria	o__Burkholderiales	f__Burkholderiaceae	g__Caballeronia	s__Caballeronia glathei	DSM 50014	99.19	64.4065	8637375	1	1	0.78	0.55	0.88	0.62	0.4	1	0	1	1	0.5	0.17
RS_GCF_000698575.1	d__Bacteria	p__Proteobacteria	c__Gammaproteobacteria	o__Burkholderiales	f__Burkholderiaceae	g__Caballeronia	s__Caballeronia zhejiangensis	OP-1	100	62.6679	7767215	1	1	0.78	0.55	0.88	0.62	0.4	1	0	1	1	0.5	0.17
RS_GCF_000698555.1	d__Bacteria	p__Proteobacteria	c__Gammaproteobacteria	o__Burkholderiales	f__Burkholderiaceae	g__Caballeronia	s__Caballeronia grimmiae	R27	100	63.0167	6704301	1	1	0.78	0.55	0.88	0.62	0.4	1	0	1	1	0.5	0.17
RS_GCF_000697965.2	d__Bacteria	p__Proteobacteria	c__Alphaproteobacteria	o__Rhizobiales	f__Rhizobiaceae	g__Ensifer	s__Ensifer adhaerens_F	Casida A	99.96	62.3192	7267502	1	0.78	0.56	0.55	1	0.75	0.7	0	1	1	1	0.5	0.5
RS_GCF_000696575.1	d__Bacteria	p__Proteobacteria	c__Gammaproteobacteria	o__Enterobacterales	f__Enterobacteriaceae	g__Siccibacter	s__Siccibacter colletis	1383	98.71	57.0922	4255520	1	1	0.78	0.73	0.88	0.62	0.6	1	0	1	1	0.5	0.5
RS_GCF_000696485.1	d__Bacteria	p__Proteobacteria	c__Gammaproteobacteria	o__Pseudomonadales	f__Halomonadaceae	g__Halomonas	s__Halomonas campaniensis_B	LS21	99.86	52.6487	4074048	1	1	0.78	0.55	0.88	0.62	0.4	1	0	1	1	0.5	0.17
RS_GCF_000696365.1	d__Bacteria	p__Proteobacteria	c__Alphaproteobacteria	o__Rickettsiales	f__Rickettsiaceae	g__Rickettsia	s__Rickettsia buchneri	ISO7	97.44	32.4756	1657692	1	0.78	0.56	0.27	1	0.75	0.4	0	1	1	1	0.5	0
RS_GCF_000696305.1	d__Bacteria	p__Proteobacteria	c__Gammaproteobacteria	o__Pseudomonadales	f__Moraxellaceae	g__Moraxella	s__Moraxella bovoculi	237	98.3	45.6008	2051907	1	1	0.78	0.73	0.88	0.62	0.6	1	0	1	1	0.5	0.5
RS_GCF_000696225.1	d__Bacteria	p__Proteobacteria	c__Gammaproteobacteria	o__Burkholderiales	f__Burkholderiaceae	g__32-67-11	s__32-67-11 sp000696225	H1	98.25	66.2196	2492251	1	1	0.78	0.55	0.88	0.62	0.4	1	0	1	1	0.5	0.17
RS_GCF_000696095.1	d__Bacteria	p__Proteobacteria	c__Alphaproteobacteria	o__Rhizobiales	f__Rhizobiaceae	g__Rhizobium	s__Rhizobium rhizogenes	NBRC 13257	99.94	59.9138	7044473	1	0.89	0.67	0.64	1	0.75	0.7	0.5	1	1	1	0.5	0.5
RS_GCF_000696075.1	d__Bacteria	p__Proteobacteria	c__Gammaproteobacteria	o__Enterobacterales	f__Enterobacteriaceae	g__Erwinia	s__Erwinia amylovora	NBRC 12687	100	53.5262	3777657	1	1	0.78	0.73	0.88	0.62	0.6	1	0	1	1	0.5	0.5
RS_GCF_000695685.1	d__Bacteria	p__Proteobacteria	c__Gammaproteobacteria	o__Enterobacterales	f__Vibrionaceae	g__Vibrio	s__Vibrio fortis	Dalian14	100	44.9252	5286006	1	1	0.78	0.73	0.88	0.62	0.6	1	0	1	1	0.5	0.5
RS_GCF_000695405.1	d__Bacteria	p__Proteobacteria	c__Gammaproteobacteria	o__Burkholderiales	f__Neisseriaceae	g__Neisseria	s__Neisseria gonorrhoeae	e03.04	99.61	52.4634	2151002	1	1	0.78	0.73	0.88	0.62	0.6	1	0	1	1	0.5	0.5
RS_GCF_000695255.1	d__Bacteria	p__Proteobacteria	c__Gammaproteobacteria	o__Enterobacterales	f__Vibrionaceae	g__Photobacterium	s__Photobacterium galatheae	S2753	78.52	49.55	4533138	1	1	0.78	0.73	0.88	0.62	0.6	1	0	1	1	0.5	0.5
RS_GCF_000691225.1	d__Bacteria	p__Proteobacteria	c__Gammaproteobacteria	o__Pseudomonadales	f__Nitrincolaceae	g__Nitrincola	s__Nitrincola lacisaponensis	4CA	97.32	52.0693	3412133	1	1	0.78	0.73	0.88	0.62	0.6	1	0	1	1	0.5	0.5
RS_GCF_000690905.1	d__Bacteria	p__Proteobacteria	c__Gammaproteobacteria	o__Pseudomonadales	f__Pseudomonadaceae	g__Pseudomonas_E	s__Pseudomonas_E sp000690905	Ant30-3	99.11	58.6026	6140162	1	1	0.78	0.73	0.88	0.62	0.6	1	0	1	1	0.5	0.5
RS_GCF_000690815.1	d__Bacteria	p__Proteobacteria	c__Gammaproteobacteria	o__Enterobacterales	f__Enterobacteriaceae	g__Escherichia	s__Escherichia coli	DSM 30083	99.97	50.6433	5038133	1	1	0.78	0.73	0.88	0.62	0.6	1	0	1	1	0.5	0.5
RS_GCF_000690055.1	d__Bacteria	p__Proteobacteria	c__Gammaproteobacteria	o__Enterobacterales	f__Alteromonadaceae	g__Pseudoalteromonas	s__Pseudoalteromonas fuliginea	KMM216	100	38.9083	4766895	1	1	0.78	0.73	0.88	0.62	0.6	1	0	1	1	0.5	0.5
RS_GCF_000689495.1	d__Bacteria	p__Proteobacteria	c__Alphaproteobacteria	o__Rhizobiales	f__Devosiaceae	g__Devosia	s__Devosia sp000689495	DDB001	99.52	64.0053	4669456	1	0.89	0.67	0.64	1	0.75	0.7	0.5	1	1	1	0.5	0.5
RS_GCF_000689415.1	d__Bacteria	p__Proteobacteria	c__Gammaproteobacteria	o__Pseudomonadales	f__Pseudomonadaceae	g__Pseudomonas	s__Pseudomonas knackmussii	B13	99.98	65.6108	6162905	1	1	0.78	0.73	0.88	0.62	0.6	1	0	1	1	0.5	0.5
RS_GCF_000689395.1	d__Bacteria	p__Proteobacteria	c__Alphaproteobacteria	o__Parvibaculales	f__Phaeomarinobacteraceae	g__Phaeomarinobacter	s__Phaeomarinobacter ectocarpi	Ec32	96.23	58.8668	3415905	1	0.78	0.56	0.36	1	0.75	0.5	0	1	1	1	0.5	0.17
RS_GCF_000688695.1	d__Bacteria	p__Proteobacteria	c__Gammaproteobacteria	o__Enterobacterales	f__Enterobacteriaceae	g__Lonsdalea	s__Lonsdalea quercina_D	NCCB 100490	98.32	55.6145	3847841	1	1	0.78	0.73	0.88	0.62	0.6	1	0	1	1	0.5	0.5
RS_GCF_000688655.1	d__Bacteria	p__Proteobacteria	c__Gammaproteobacteria	o__Enterobacterales	f__Enterobacteriaceae	g__Lonsdalea	s__Lonsdalea quercina	ATCC 29281	98.34	55.1252	3850073	1	1	0.78	0.73	0.88	0.62	0.6	1	0	1	1	0.5	0.5
RS_GCF_000688515.1	d__Bacteria	p__Proteobacteria	c__Alphaproteobacteria	o__Rhizobiales	f__Afifellaceae	g__Afifella	s__Afifella pfennigii	DSM 17143	99.4	66.6051	3872586	1	0.89	0.67	0.64	1	0.75	0.7	0.5	1	1	1	0.5	0.5
RS_GCF_000688295.1	d__Bacteria	p__Proteobacteria	c__Alphaproteobacteria	o__Rhodobacterales	f__Rhodobacteraceae	g__Pseudooceanicola	s__Pseudooceanicola nanhaiensis	DSM 18065	99.4	67.9289	4659730	1	0.89	0.67	0.64	1	0.75	0.7	0.5	1	1	1	0.5	0.5
RS_GCF_000688255.1	d__Bacteria	p__Proteobacteria	c__Gammaproteobacteria	o__Burkholderiales	f__Burkholderiaceae	g__Simplicispira_B	s__Simplicispira_B psychrophila	DSM 11588	99.73	61.4673	3600773	1	1	0.78	0.73	0.88	0.62	0.6	1	0	1	1	0.5	0.5
RS_GCF_000688235.1	d__Bacteria	p__Proteobacteria	c__Alphaproteobacteria	o__Rhodospirillales_A	f__Terasakiellaceae	g__Terasakiella	s__Terasakiella pusilla	DSM 6293	100	50.0206	4053560	1	0.89	0.67	0.45	1	0.75	0.5	0.5	1	1	1	0.5	0.17
RS_GCF_000688115.1	d__Bacteria	p__Proteobacteria	c__Gammaproteobacteria	o__Burkholderiales	f__Burkholderiaceae	g__Polaromonas	s__Polaromonas sp000688115	EUR3 1.2.1	99.61	59.869	4402495	1	1	0.78	0.55	0.88	0.62	0.4	1	0	1	1	0.5	0.17
RS_GCF_000688075.1	d__Bacteria	p__Proteobacteria	c__Alphaproteobacteria	o__Rhizobiales	f__Rhizobiaceae	g__Mesorhizobium	s__Mesorhizobium sp000688075	URHC0008	99.51	62.928	7106298	1	0.89	0.67	0.64	1	0.75	0.7	0.5	1	1	1	0.5	0.5
RS_GCF_000687875.1	d__Bacteria	p__Proteobacteria	c__Alphaproteobacteria	o__Acetobacterales	f__Acetobacteraceae	g__Acidocella	s__Acidocella facilis	ATCC 35904	100	64.513	3403931	1	0.78	0.56	0.36	1	0.75	0.5	0	1	1	1	0.5	0.17
RS_GCF_000687755.1	d__Bacteria	p__Proteobacteria	c__Gammaproteobacteria	o__Burkholderiales	f__Burkholderiaceae	g__Taylorella	s__Taylorella asinigenitalis	ATCC 700933	100	39.1497	1617863	1	1	0.78	0.45	0.88	0.62	0.3	1	0	1	1	0.5	0
RS_GCF_000687455.2	d__Bacteria	p__Proteobacteria	c__Gammaproteobacteria	o__Burkholderiales	f__Burkholderiaceae	g__Burkholderia	s__Burkholderia sp000687455	lig30	97.98	66.516	5508180	1	1	0.78	0.55	0.88	0.62	0.4	1	0	1	1	0.5	0.17
RS_GCF_000687165.1	d__Bacteria	p__Proteobacteria	c__Gammaproteobacteria	o__Burkholderiales	f__Burkholderiaceae	g__Acidovorax_A	s__Acidovorax_A oryzae	ATCC 19882	100	68.7546	5526777	1	1	0.78	0.55	0.88	0.62	0.4	1	0	1	1	0.5	0.17
RS_GCF_000686925.1	d__Bacteria	p__Proteobacteria	c__Gammaproteobacteria	o__Pseudomonadales	f__Halomonadaceae	g__Halomonas	s__Halomonas sp000686925	HL-48	100	58.9796	3740234	1	1	0.89	0.73	0.88	0.75	0.6	1	0	1	1	0.75	0.5
RS_GCF_000686905.1	d__Bacteria	p__Proteobacteria	c__Gammaproteobacteria	o__Pseudomonadales	f__Halomonadaceae	g__Marinospirillum	s__Marinospirillum insulare	DSM 21763	96.44	43.0693	2920434	1	1	0.78	0.73	0.88	0.62	0.6	1	0	1	1	0.5	0.5
RS_GCF_000686085.1	d__Bacteria	p__Proteobacteria	c__Gammaproteobacteria	o__Pseudomonadales	f__Oleiphilaceae	g__Marinobacter	s__Marinobacter sp000686085	HL-58	99.57	57.5561	4291518	1	1	0.89	0.73	0.88	0.75	0.6	1	0	1	1	0.75	0.5
RS_GCF_000686045.1	d__Bacteria	p__Proteobacteria	c__Alphaproteobacteria	o__Kiloniellales	f__Fodinicurvataceae	g__Fodinicurvata	s__Fodinicurvata fenggangensis	DSM 21160	100	60.9656	3769755	1	1	0.78	0.73	1	0.75	0.7	1	1	1	1	0.5	0.5
RS_GCF_000685825.1	d__Bacteria	p__Proteobacteria	c__Alphaproteobacteria	o__Rhizobiales	f__Beijerinckiaceae	g__Methylosinus	s__Methylosinus sp000685825	LW5	100	64.8441	4760983	1	0.78	0.56	0.55	1	0.75	0.7	0	1	1	1	0.5	0.5
RS_GCF_000685805.1	d__Bacteria	p__Proteobacteria	c__Gammaproteobacteria	o__Pseudomonadales	f__Moraxellaceae	g__Psychrobacter	s__Psychrobacter phenylpyruvicus	DSM 7000	99.89	41.6685	3098053	1	1	0.78	0.73	0.88	0.62	0.6	1	0	1	1	0.5	0.5
RS_GCF_000685315.1	d__Bacteria	p__Proteobacteria	c__Alphaproteobacteria	o__Caulobacterales	f__Hyphomonadaceae	g__Hyphomonas	s__Hyphomonas polymorpha	PS728	99.68	62.3402	4050957	1	0.89	0.67	0.64	1	0.75	0.7	0.5	1	1	1	0.5	0.5
RS_GCF_000685295.1	d__Bacteria	p__Proteobacteria	c__Alphaproteobacteria	o__Caulobacterales	f__Hyphomonadaceae	g__Hyphomonas	s__Hyphomonas oceanitis	SCH89	99.35	60.1928	4280175	1	0.89	0.67	0.64	1	0.75	0.7	0.5	1	1	1	0.5	0.5
RS_GCF_000685275.1	d__Bacteria	p__Proteobacteria	c__Alphaproteobacteria	o__Caulobacterales	f__Hyphomonadaceae	g__Hyphomonas	s__Hyphomonas johnsonii	MHS-2	99.65	62.4683	3618770	1	0.78	0.56	0.55	1	0.75	0.7	0	1	1	1	0.5	0.5
RS_GCF_000685235.1	d__Bacteria	p__Proteobacteria	c__Alphaproteobacteria	o__Caulobacterales	f__Hyphomonadaceae	g__Hyphomonas	s__Hyphomonas adhaerens	MHS-3	100	61.3387	3668571	1	0.78	0.56	0.55	1	0.75	0.7	0	1	1	1	0.5	0.5
RS_GCF_000685215.1	d__Bacteria	p__Proteobacteria	c__Alphaproteobacteria	o__Caulobacterales	f__Hyphomonadaceae	g__Hyphomonas	s__Hyphomonas jannaschiana	VP2	100	61.396	3640843	1	0.89	0.67	0.64	1	0.75	0.7	0.5	1	1	1	0.5	0.5
RS_GCF_000685095.1	d__Bacteria	p__Proteobacteria	c__Gammaproteobacteria	o__Burkholderiales	f__Burkholderiaceae	g__Paraburkholderia	s__Paraburkholderia caledonica	NBRC 102488	99.6	61.9666	7282355	1	1	0.78	0.55	0.88	0.62	0.4	1	0	1	1	0.5	0.17
RS_GCF_000685075.1	d__Bacteria	p__Proteobacteria	c__Gammaproteobacteria	o__Burkholderiales	f__Burkholderiaceae	g__Paraburkholderia_B	s__Paraburkholderia_B oxyphila	NBRC 105797	99.6	64.1421	10647665	1	1	0.78	0.55	0.88	0.62	0.4	1	0	1	1	0.5	0.17
RS_GCF_000685035.1	d__Bacteria	p__Proteobacteria	c__Gammaproteobacteria	o__Burkholderiales	f__Burkholderiaceae	g__Paraburkholderia_B	s__Paraburkholderia_B ferrariae	NBRC 106233	98.99	64.8168	7938642	1	1	0.78	0.55	0.88	0.62	0.4	1	0	1	1	0.5	0.17
RS_GCF_000685015.1	d__Bacteria	p__Proteobacteria	c__Gammaproteobacteria	o__Burkholderiales	f__Burkholderiaceae	g__Paraburkholderia_B	s__Paraburkholderia_B bannensis	NBRC 103871	99.6	63.9602	8648774	1	1	0.78	0.55	0.88	0.62	0.4	1	0	1	1	0.5	0.17
RS_GCF_000684975.1	d__Bacteria	p__Proteobacteria	c__Gammaproteobacteria	o__Burkholderiales	f__Burkholderiaceae	g__Paraburkholderia_B	s__Paraburkholderia_B acidipaludis	NBRC 101816	99.17	65.2024	6475434	1	1	0.78	0.55	0.88	0.62	0.4	1	0	1	1	0.5	0.17
RS_GCF_000682775.1	d__Bacteria	p__Proteobacteria	c__Alphaproteobacteria	o__Caulobacterales	f__Hyphomonadaceae	g__Hyphomonas	s__Hyphomonas sp000682775	L-53-1-40	98.21	58.3291	3310973	1	0.78	0.56	0.55	1	0.75	0.7	0	1	1	1	0.5	0.5
RS_GCF_000682755.1	d__Bacteria	p__Proteobacteria	c__Alphaproteobacteria	o__Caulobacterales	f__Hyphomonadaceae	g__Hyphomonas	s__Hyphomonas beringensis	25B14_1	99.35	58.3881	3802763	1	0.89	0.67	0.64	1	0.75	0.7	0.5	1	1	1	0.5	0.5
RS_GCF_000682735.1	d__Bacteria	p__Proteobacteria	c__Alphaproteobacteria	o__Caulobacterales	f__Hyphomonadaceae	g__Hyphomonas	s__Hyphomonas sp000682735	CY54-11-8	100	60.7349	3897448	1	0.78	0.56	0.55	1	0.75	0.7	0	1	1	1	0.5	0.5
RS_GCF_000682715.1	d__Bacteria	p__Proteobacteria	c__Alphaproteobacteria	o__Caulobacterales	f__Hyphomonadaceae	g__Hyphomonas	s__Hyphomonas atlantica	22II1-22F38	99.89	58.2462	3604440	1	0.78	0.56	0.55	1	0.75	0.7	0	1	1	1	0.5	0.5
RS_GCF_000682695.1	d__Bacteria	p__Proteobacteria	c__Alphaproteobacteria	o__Caulobacterales	f__Hyphomonadaceae	g__Hyphomonas	s__Hyphomonas chukchiensis	BH-BN04-4	99.35	61.0354	3857634	1	0.89	0.67	0.64	1	0.75	0.7	0.5	1	1	1	0.5	0.5
RS_GCF_000682675.1	d__Bacteria	p__Proteobacteria	c__Alphaproteobacteria	o__Caulobacterales	f__Hyphomonadaceae	g__Hyphomonas	s__Hyphomonas sp000682675	T16B2	99.19	58.482	3418697	1	0.89	0.67	0.64	1	0.75	0.7	0.5	1	1	1	0.5	0.5
RS_GCF_000671395.1	d__Bacteria	p__Proteobacteria	c__Alphaproteobacteria	o__Rhodobacterales	f__Rhodobacteraceae	g__Actibacterium	s__Actibacterium atlanticum	22II-S11-z10	98.52	59.043	3176383	1	0.78	0.56	0.55	1	0.75	0.7	0	1	1	1	0.5	0.5
RS_GCF_000661955.1	d__Bacteria	p__Proteobacteria	c__Gammaproteobacteria	o__Xanthomonadales	f__Xanthomonadaceae	g__Stenotrophomonas	s__Stenotrophomonas rhizophila	DSM14405;DSM 14405	100	67.3007	4648976	1	1	0.78	0.55	0.88	0.62	0.4	1	0	1	1	0.5	0.17
RS_GCF_000661915.1	d__Bacteria	p__Proteobacteria	c__Gammaproteobacteria	o__Pseudomonadales	f__Pseudomonadaceae	g__Pseudomonas_A	s__Pseudomonas_A stutzeri_A	19SMN4	100	62.2531	4833395	1	1	0.78	0.82	1	0.75	0.8	1	1	1	1	0.5	0.67
RS_GCF_000657795.2	d__Bacteria	p__Proteobacteria	c__Gammaproteobacteria	o__Burkholderiales	f__Burkholderiaceae	g__Bordetella	s__Bordetella pseudohinzii	8-296-03	99.53	66.5598	4538520	1	1	0.78	0.73	0.88	0.62	0.6	1	0	1	1	0.5	0.5
RS_GCF_000648925.1	d__Bacteria	p__Proteobacteria	c__Gammaproteobacteria	o__Burkholderiales	f__Burkholderiaceae	g__Caballeronia	s__Caballeronia jiangsuensis	MP-1	100	62.5542	8611053	1	1	0.78	0.55	0.88	0.62	0.4	1	0	1	1	0.5	0.17
RS_GCF_000647975.1	d__Bacteria	p__Proteobacteria	c__Alphaproteobacteria	o__Rhodobacterales	f__Rhodobacteraceae	g__Actibacterium	s__Actibacterium mucosum	KCTC 23349	99.39	60.8439	3715337	1	0.78	0.56	0.55	1	0.75	0.7	0	1	1	1	0.5	0.5
RS_GCF_000636015.1	d__Bacteria	p__Proteobacteria	c__Alphaproteobacteria	o__Rhizobiales	f__Rhodomicrobiaceae	g__Rhodomicrobium	s__Rhodomicrobium udaipurense	JA643	97.19	62.4878	3631113	1	0.89	0.67	0.64	1	0.75	0.7	0.5	1	1	1	0.5	0.5
RS_GCF_000635915.2	d__Bacteria	p__Proteobacteria	c__Alphaproteobacteria	o__Caulobacterales	f__Caulobacteraceae	g__Brevundimonas	s__Brevundimonas naejangsanensis_A	B1	100	67.5243	2971535	1	0.78	0.56	0.27	1	0.75	0.4	0	1	1	1	0.5	0
RS_GCF_000633935.1	d__Bacteria	p__Proteobacteria	c__Gammaproteobacteria	o__Ectothiorhodospirales	f__Ectothiorhodospiraceae	g__Ectothiorhodospira	s__Ectothiorhodospira haloalkaliphila	ATCC 51935	99.94	63.0471	3448426	1	1	0.89	0.73	0.88	0.75	0.6	1	0	1	1	0.75	0.5
RS_GCF_000633575.2	d__Bacteria	p__Proteobacteria	c__Alphaproteobacteria	o__Sphingomonadales	f__Sphingomonadaceae	g__Sphingobium	s__Sphingobium japonicum_B	F2	75.21	64.3467	4442759	1	0.78	0.56	0.36	1	0.75	0.5	0	1	1	1	0.5	0.17
RS_GCF_000633515.1	d__Bacteria	p__Proteobacteria	c__Gammaproteobacteria	o__Enterobacterales	f__Enterobacteriaceae	g__Morganella	s__Morganella morganii_B	H1r	100	50.1319	4512187	1	1	0.78	0.73	0.88	0.62	0.6	1	0	1	1	0.5	0.5
RS_GCF_000633435.1	d__Bacteria	p__Proteobacteria	c__Gammaproteobacteria	o__Burkholderiales	f__Burkholderiaceae	g__Achromobacter	s__Achromobacter sp000633435	DH1f	99.53	66.4276	7138953	1	1	0.78	0.73	0.88	0.62	0.6	1	0	1	1	0.5	0.5
RS_GCF_000633395.1	d__Bacteria	p__Proteobacteria	c__Gammaproteobacteria	o__Pseudomonadales	f__Pseudomonadaceae	g__Pseudomonas_E	s__Pseudomonas_E sp000633395	PH1b	99.06	62.9327	7430140	1	1	0.78	0.73	0.88	0.62	0.6	1	0	1	1	0.5	0.5
RS_GCF_000633355.1	d__Bacteria	p__Proteobacteria	c__Gammaproteobacteria	o__Enterobacterales	f__Enterobacteriaceae	g__Serratia_A	s__Serratia_A sp000633355	H1w	99.94	53.8358	6126027	1	1	0.78	0.73	0.88	0.62	0.6	1	0	1	1	0.5	0.5
RS_GCF_000633255.1	d__Bacteria	p__Proteobacteria	c__Gammaproteobacteria	o__Pseudomonadales	f__Pseudomonadaceae	g__Pseudomonas_E	s__Pseudomonas_E sp000633255	H1h	99.93	60.3062	6368146	1	1	0.78	0.73	0.88	0.62	0.6	1	0	1	1	0.5	0.5
RS_GCF_000632985.1	d__Bacteria	p__Proteobacteria	c__Alphaproteobacteria	o__Rickettsiales	f__Anaplasmataceae	g__Neorickettsia	s__Neorickettsia helminthoeca	Oregon	97.47	41.6931	884232	1	0.78	0.56	0.27	1	0.75	0.4	0	1	1	1	0.5	0
RS_GCF_000632845.1	d__Bacteria	p__Proteobacteria	c__Alphaproteobacteria	o__Rickettsiales	f__Anaplasmataceae	g__Ehrlichia	s__Ehrlichia sp000632845	HF	99.57	29.6494	1148904	1	0.78	0.56	0.27	1	0.75	0.4	0	1	1	1	0.5	0
RS_GCF_000632805.1	d__Bacteria	p__Proteobacteria	c__Gammaproteobacteria	o__Xanthomonadales	f__Rhodanobacteraceae	g__Dyella	s__Dyella jiangningensis	SBZ 3-12	100	64.2255	5396991	1	1	0.78	0.73	0.88	0.62	0.6	1	0	1	1	0.5	0.5
RS_GCF_000632475.1	d__Bacteria	p__Proteobacteria	c__Alphaproteobacteria	o__Azospirillales	f__Azospirillaceae	g__Azospirillum	s__Azospirillum brasilense_B	Az39	100	68.5651	7391279	1	0.89	0.67	0.64	1	0.75	0.7	0.5	1	1	1	0.5	0.5
RS_GCF_000632455.1	d__Bacteria	p__Proteobacteria	c__Gammaproteobacteria	o__Pseudomonadales	f__Moraxellaceae	g__Acinetobacter	s__Acinetobacter sp000632455	Ver3	100	38.892	3345299	1	1	0.78	0.73	0.88	0.62	0.6	1	0	1	1	0.5	0.5
RS_GCF_000632225.1	d__Bacteria	p__Proteobacteria	c__Alphaproteobacteria	o__Sphingomonadales	f__Sphingomonadaceae	g__Sphingomonas	s__Sphingomonas sp000632225	RIT328	99.15	68.3063	4343511	1	0.78	0.56	0.36	1	0.75	0.5	0	1	1	1	0.5	0.17
RS_GCF_000632025.1	d__Bacteria	p__Proteobacteria	c__Gammaproteobacteria	o__Burkholderiales	f__Burkholderiaceae	g__Janthinobacterium	s__Janthinobacterium lividum_C	RIT308	99.57	62.7751	6212741	1	1	0.78	0.55	0.88	0.62	0.4	1	0	1	1	0.5	0.17
RS_GCF_000631985.1	d__Bacteria	p__Proteobacteria	c__Gammaproteobacteria	o__Pseudomonadales	f__Pseudomonadaceae	g__Pseudomonas_E	s__Pseudomonas_E sp000631985	RIT288	99.66	60.0445	6273290	1	1	0.78	0.73	0.88	0.62	0.6	1	0	1	1	0.5	0.5
RS_GCF_000622895.1	d__Bacteria	p__Proteobacteria	c__Gammaproteobacteria	o__Burkholderiales	f__Burkholderiaceae	g__AVCC01	s__AVCC01 sp000622895	CN	91.65	58.9142	3380881	1	1	0.78	0.91	0.88	0.62	0.8	1	0	1	1	0.5	0.83
RS_GCF_000622425.1	d__Bacteria	p__Proteobacteria	c__Alphaproteobacteria	o__Rhodobacterales	f__Rhodobacteraceae	g__Sulfitobacter	s__Sulfitobacter guttiformis	KCTC 32187	99.25	56.1352	3976672	1	0.78	0.56	0.55	1	0.75	0.7	0	1	1	1	0.5	0.5
RS_GCF_000622405.1	d__Bacteria	p__Proteobacteria	c__Alphaproteobacteria	o__Rhodobacterales	f__Rhodobacteraceae	g__Sulfitobacter	s__Sulfitobacter donghicola	KCTC 12864	99.68	55.2292	3540159	1	0.78	0.56	0.55	1	0.75	0.7	0	1	1	1	0.5	0.5
RS_GCF_000622385.1	d__Bacteria	p__Proteobacteria	c__Alphaproteobacteria	o__Rhodobacterales	f__Rhodobacteraceae	g__Sulfitobacter	s__Sulfitobacter noctilucicola	NB-77	99.36	57.0521	4085976	1	0.78	0.56	0.55	1	0.75	0.7	0	1	1	1	0.5	0.5
RS_GCF_000622365.1	d__Bacteria	p__Proteobacteria	c__Alphaproteobacteria	o__Rhodobacterales	f__Rhodobacteraceae	g__Sulfitobacter	s__Sulfitobacter noctilucae	NB-68	99.36	58.3215	3914541	1	0.78	0.56	0.55	1	0.75	0.7	0	1	1	1	0.5	0.5
RS_GCF_000622325.1	d__Bacteria	p__Proteobacteria	c__Alphaproteobacteria	o__Rhodobacterales	f__Rhodobacteraceae	g__Sulfitobacter	s__Sulfitobacter geojensis	MM-124	99.68	57.8448	4229467	1	0.78	0.56	0.55	1	0.75	0.7	0	1	1	1	0.5	0.5
RS_GCF_000622225.1	d__Bacteria	p__Proteobacteria	c__Alphaproteobacteria	o__Acetobacterales	f__Acetobacteraceae	g__Roseomonas	s__Roseomonas mucosa	ATCC BAA-692	100	70.426	4864580	1	0.89	0.67	0.64	1	0.75	0.7	0.5	1	1	1	0.5	0.5
RS_GCF_000622145.1	d__Bacteria	p__Proteobacteria	c__Alphaproteobacteria	o__Rhodobacterales	f__Rhodobacteraceae	g__Paracoccus	s__Paracoccus yeei	ATCC BAA-599	99.55	67.4801	4428895	1	0.89	0.67	0.45	1	0.75	0.5	0.5	1	1	1	0.5	0.17
RS_GCF_000621665.1	d__Bacteria	p__Proteobacteria	c__Alphaproteobacteria	o__Rhizobiales	f__Rhizobiaceae	g__Allorhizobium	s__Allorhizobium undicola	ATCC 700741	96.82	59.3211	4133860	1	0.78	0.56	0.55	1	0.75	0.7	0	1	1	1	0.5	0.5
RS_GCF_000621645.1	d__Bacteria	p__Proteobacteria	c__Gammaproteobacteria	o__Enterobacterales	f__Vibrionaceae	g__Vibrio	s__Vibrio cholerae	ATCC 14035	100	47.4972	4024517	1	1	0.78	0.73	0.88	0.62	0.6	1	0	1	1	0.5	0.5
RS_GCF_000621525.1	d__Bacteria	p__Proteobacteria	c__Gammaproteobacteria	o__Legionellales	f__Legionellaceae	g__Tatlockia	s__Tatlockia fairfieldensis	ATCC 49588	98.25	39.6439	2656591	1	1	0.78	0.55	0.88	0.62	0.4	1	0	1	1	0.5	0.17
RS_GCF_000621325.1	d__Bacteria	p__Proteobacteria	c__Gammaproteobacteria	o__Thiotrichales	f__Thiotrichaceae	g__Thiothrix	s__Thiothrix lacustris	DSM 21227	99.6	51.3521	3718676	1	1	0.78	0.73	0.88	0.62	0.6	1	0	1	1	0.5	0.5
RS_GCF_000621225.1	d__Bacteria	p__Proteobacteria	c__Gammaproteobacteria	o__Pseudomonadales	f__Pseudomonadaceae	g__Pseudomonas_E	s__Pseudomonas_E mosselii	DSM 17497	99.92	64.0097	6260844	1	1	0.78	0.73	0.88	0.62	0.6	1	0	1	1	0.5	0.5
RS_GCF_000621205.1	d__Bacteria	p__Proteobacteria	c__Gammaproteobacteria	o__Pseudomonadales	f__Halomonadaceae	g__Halotalea	s__Halotalea alkalilenta	DSM 17697	99.84	64.7687	4465828	1	1	0.78	0.73	0.88	0.62	0.6	1	0	1	1	0.5	0.5
RS_GCF_000621185.1	d__Bacteria	p__Proteobacteria	c__Gammaproteobacteria	o__Enterobacterales	f__Enterobacteriaceae	g__Franconibacter	s__Franconibacter pulveris	DSM 19144	99.15	56.5554	4710926	1	1	0.78	0.73	0.88	0.62	0.6	1	0	1	1	0.5	0.5
RS_GCF_000621165.1	d__Bacteria	p__Proteobacteria	c__Gammaproteobacteria	o__Enterobacterales	f__Vibrionaceae	g__Enterovibrio	s__Enterovibrio calviensis	DSM 14347	100	47.4592	5503346	1	1	0.78	0.73	0.88	0.62	0.6	1	0	1	1	0.5	0.5
RS_GCF_000621105.1	d__Bacteria	p__Proteobacteria	c__Gammaproteobacteria	o__Enterobacterales	f__Pasteurellaceae	g__Mannheimia	s__Mannheimia granulomatis	DSM 19156	99.89	39.816	2271305	1	1	0.78	0.55	0.88	0.62	0.4	1	0	1	1	0.5	0.17
RS_GCF_000621025.1	d__Bacteria	p__Proteobacteria	c__Gammaproteobacteria	o__Burkholderiales	f__Burkholderiaceae	g__Brackiella	s__Brackiella oedipodis	DSM 13743	99.52	46.5106	1922095	1	1	0.78	0.73	0.88	0.62	0.6	1	0	1	1	0.5	0.5
RS_GCF_000620925.1	d__Bacteria	p__Proteobacteria	c__Gammaproteobacteria	o__Burkholderiales	f__Neisseriaceae	g__Conchiformibius	s__Conchiformibius steedae	DSM 2580	99.55	50.7794	2146492	1	1	0.78	0.55	0.88	0.62	0.4	1	0	1	1	0.5	0.17
RS_GCF_000620685.1	d__Bacteria	p__Proteobacteria	c__Alphaproteobacteria	o__Dongiales	f__Dongiaceae	g__Dongia	s__Dongia sp000620685	URHE0060	99.56	63.6712	6067264	1	1	0.78	0.73	1	0.75	0.7	1	1	1	1	0.5	0.5
RS_GCF_000620665.1	d__Bacteria	p__Proteobacteria	c__Alphaproteobacteria	o__Sphingomonadales	f__Sphingomonadaceae	g__Sphingomonas_A	s__Sphingomonas_A sp000620665	URHD0057	98.45	65.1993	2785891	1	0.78	0.56	0.27	1	0.75	0.4	0	1	1	1	0.5	0
RS_GCF_000620505.1	d__Bacteria	p__Proteobacteria	c__Alphaproteobacteria	o__Rhodobacterales	f__Rhodobacteraceae	g__Sulfitobacter_C	s__Sulfitobacter_C sp000620505	20_GPM-1509m	99.68	61.7197	4740410	1	0.89	0.67	0.64	1	0.75	0.7	0.5	1	1	1	0.5	0.5
RS_GCF_000620465.1	d__Bacteria	p__Proteobacteria	c__Gammaproteobacteria	o__Burkholderiales	f__Burkholderiaceae	g__Ralstonia	s__Ralstonia sp000620465	UNC404CL21Col	99.94	64.5867	5087452	1	1	0.78	0.55	0.88	0.62	0.4	1	0	1	1	0.5	0.17
RS_GCF_000620225.1	d__Bacteria	p__Proteobacteria	c__Gammaproteobacteria	o__Burkholderiales	f__Burkholderiaceae	g__Variovorax	s__Variovorax sp000620225	URHB0020	100	64.5764	6632341	1	1	0.78	0.55	0.88	0.62	0.4	1	0	1	1	0.5	0.17
RS_GCF_000620145.1	d__Bacteria	p__Proteobacteria	c__Gammaproteobacteria	o__Burkholderiales	f__Chitinibacteraceae	g__Deefgea	s__Deefgea rivuli	DSM 18356	99.57	49.0274	3711979	1	1	0.78	0.73	0.88	0.62	0.6	1	0	1	1	0.5	0.5
RS_GCF_000620105.1	d__Bacteria	p__Proteobacteria	c__Gammaproteobacteria	o__Burkholderiales	f__Aquaspirillaceae	g__Microvirgula	s__Microvirgula aerodenitrificans	DSM 15089	100	64.2254	4039307	1	1	0.89	0.91	0.88	0.75	0.8	1	0	1	1	0.75	0.83
RS_GCF_000620085.1	d__Bacteria	p__Proteobacteria	c__Gammaproteobacteria	o__Pseudomonadales	f__Nitrincolaceae	g__Marinobacterium_B	s__Marinobacterium_B jannaschii	DSM 6295	100	55.2093	5177835	1	1	0.78	0.73	0.88	0.62	0.6	1	0	1	1	0.5	0.5
RS_GCF_000620045.1	d__Bacteria	p__Proteobacteria	c__Gammaproteobacteria	o__Pseudomonadales	f__Halomonadaceae	g__Halomonas	s__Halomonas halodenitrificans	DSM 735	99.57	63.9954	3464094	1	1	0.78	0.82	0.88	0.62	0.7	1	0	1	1	0.5	0.67
RS_GCF_000620025.1	d__Bacteria	p__Proteobacteria	c__Gammaproteobacteria	o__Pseudomonadales	f__Halomonadaceae	g__Zymobacter	s__Zymobacter palmae	DSM 10491	95.19	56.1008	2972948	1	1	0.78	0.73	0.88	0.62	0.6	1	0	1	1	0.5	0.5
RS_GCF_000619905.2	d__Bacteria	p__Proteobacteria	c__Gammaproteobacteria	o__Burkholderiales	f__Nitrosomonadaceae	g__Nitrosospira	s__Nitrosospira briensis_B	C-128	100	53.2531	3210113	1	1	0.78	0.73	0.88	0.62	0.6	1	0	1	1	0.5	0.5
RS_GCF_000619885.1	d__Bacteria	p__Proteobacteria	c__Gammaproteobacteria	o__Pseudomonadales	f__Nitrincolaceae	g__Balneatrix	s__Balneatrix alpica	DSM 16621	99.57	54.4043	3653918	1	1	0.89	0.82	0.88	0.75	0.7	1	0	1	1	0.75	0.67
RS_GCF_000619845.1	d__Bacteria	p__Proteobacteria	c__Gammaproteobacteria	o__Pseudomonadales	f__Moraxellaceae	g__Alkanindiges	s__Alkanindiges illinoisensis	DSM 15370	100	46.3	3299408	1	1	0.78	0.73	0.88	0.62	0.6	1	0	1	1	0.5	0.5
RS_GCF_000617925.1	d__Bacteria	p__Proteobacteria	c__Gammaproteobacteria	o__Burkholderiales	f__Methylophilaceae	g__Methylobacillus	s__Methylobacillus glycogenes	JCM 2850	97.61	53.4427	3248999	1	1	0.78	0.73	0.88	0.62	0.6	1	0	1	1	0.5	0.5
RS_GCF_000617865.1	d__Bacteria	p__Proteobacteria	c__Alphaproteobacteria	o__Acetobacterales	f__Acetobacteraceae	g__Acidomonas	s__Acidomonas methanolica	MB58	100	64.6439	3690031	1	0.78	0.56	0.55	1	0.75	0.7	0	1	1	1	0.5	0.5
RS_GCF_000617845.2	d__Bacteria	p__Proteobacteria	c__Alphaproteobacteria	o__Rhizobiales	f__Xanthobacteraceae	g__Bradyrhizobium	s__Bradyrhizobium sp000617845	DOA9	99.66	64.4891	7850549	1	0.89	0.67	0.64	1	0.75	0.7	0.5	1	1	1	0.5	0.5
RS_GCF_000616095.1	d__Bacteria	p__Proteobacteria	c__Alphaproteobacteria	o__Sneathiellales	f__Sneathiellaceae	g__Sneathiella	s__Sneathiella glossodoripedis	JCM 23214	99.12	46.9413	3629390	1	0.78	0.56	0.36	1	0.75	0.5	0	1	1	1	0.5	0.17
RS_GCF_000615975.1	d__Bacteria	p__Proteobacteria	c__Alphaproteobacteria	o__Rhizobiales	f__Rhizobiaceae	g__Nitratireductor	s__Nitratireductor aquibiodomus	JCM 21793	98.41	61.3478	4516452	1	0.78	0.56	0.36	1	0.75	0.5	0	1	1	1	0.5	0.17
RS_GCF_000614975.1	d__Bacteria	p__Proteobacteria	c__Gammaproteobacteria	o__Enterobacterales	f__Shewanellaceae	g__Shewanella	s__Shewanella marina	JCM 15074	99.16	40.3683	4424648	1	1	0.78	0.73	0.88	0.62	0.6	1	0	1	1	0.5	0.5
RS_GCF_000614545.1	d__Bacteria	p__Proteobacteria	c__Alphaproteobacteria	o__Acetobacterales	f__Acetobacteraceae	g__Asaia	s__Asaia platycodi	JCM 25414	91.61	59.294	3150973	0.88	0.78	0.56	0.55	0.88	0.62	0.6	0	0	1	1	0.5	0.5
RS_GCF_000613905.1	d__Bacteria	p__Proteobacteria	c__Alphaproteobacteria	o__Acetobacterales	f__Acetobacteraceae	g__Acetobacter	s__Acetobacter persici	JCM 25330	95.35	57.1782	3701955	1	0.78	0.56	0.55	1	0.75	0.7	0	1	1	1	0.5	0.5
RS_GCF_000613885.1	d__Bacteria	p__Proteobacteria	c__Alphaproteobacteria	o__Acetobacterales	f__Acetobacteraceae	g__Asaia	s__Asaia prunellae	JCM 25354	93.55	55.7615	3182743	1	0.78	0.56	0.55	1	0.75	0.7	0	1	1	1	0.5	0.5
RS_GCF_000613865.1	d__Bacteria	p__Proteobacteria	c__Alphaproteobacteria	o__Acetobacterales	f__Acetobacteraceae	g__Acetobacter	s__Acetobacter okinawensis	JCM 25146	96.07	57.5872	3166244	0.88	0.78	0.56	0.55	0.88	0.62	0.6	0	0	1	1	0.5	0.5
RS_GCF_000613845.1	d__Bacteria	p__Proteobacteria	c__Alphaproteobacteria	o__Acetobacterales	f__Acetobacteraceae	g__Asaia	s__Asaia astilbis	JCM 15831	95.25	58.027	3147416	1	0.78	0.56	0.55	1	0.75	0.7	0	1	1	1	0.5	0.5
RS_GCF_000613305.1	d__Bacteria	p__Proteobacteria	c__Alphaproteobacteria	o__Acetobacterales	f__Acetobacteraceae	g__Komagataeibacter	s__Komagataeibacter kakiaceti	JCM 25156	79.68	62.1405	3133102	0.62	0.56	0.33	0.27	0.62	0.38	0.3	0	0	0.33	1	0.5	0.33
RS_GCF_000613285.1	d__Bacteria	p__Proteobacteria	c__Alphaproteobacteria	o__Acetobacterales	f__Acetobacteraceae	g__Acetobacter	s__Acetobacter papayae	JCM 25143	92.48	59.3381	3041080	0.88	0.78	0.56	0.55	0.88	0.62	0.6	0	0	1	1	0.5	0.5
RS_GCF_000612785.1	d__Bacteria	p__Proteobacteria	c__Gammaproteobacteria	o__Coxiellales	f__Coxiellaceae	g__Coxiella	s__Coxiella burnetii	Cb_C2	99.4	42.5301	2013749	1	1	0.78	0.55	0.88	0.62	0.4	1	0	1	1	0.5	0.17
RS_GCF_000612685.1	d__Bacteria	p__Proteobacteria	c__Gammaproteobacteria	o__Burkholderiales	f__Burkholderiaceae	g__Castellaniella	s__Castellaniella defragrans	65Phen	98.99	68.9417	3952818	1	1	0.89	0.73	0.88	0.75	0.6	1	0	1	1	0.75	0.5
RS_GCF_000612585.1	d__Bacteria	p__Proteobacteria	c__Gammaproteobacteria	o__Pseudomonadales	f__Pseudomonadaceae	g__Pseudomonas_E	s__Pseudomonas_E sp000612585	CHM02	99.52	60.8727	6657797	1	1	0.78	0.73	0.88	0.62	0.6	1	0	1	1	0.5	0.5
RS_GCF_000612485.1	d__Bacteria	p__Proteobacteria	c__Gammaproteobacteria	o__Burkholderiales	f__Burkholderiaceae	g__Bordetella	s__Bordetella holmesii	ATCC 51541	98.18	62.6886	3699674	1	1	0.78	0.73	0.88	0.62	0.6	1	0	1	1	0.5	0.5
RS_GCF_000607165.1	d__Bacteria	p__Proteobacteria	c__Gammaproteobacteria	o__Burkholderiales	f__Burkholderiaceae	g__Ralstonia	s__Ralstonia pickettii_A	SSH4	99.94	63.2942	5746538	1	1	0.78	0.55	0.88	0.62	0.4	1	0	1	1	0.5	0.17
RS_GCF_000600975.2	d__Bacteria	p__Proteobacteria	c__Alphaproteobacteria	o__Rhodobacterales	f__Rhodobacteraceae	g__Limimaricola	s__Limimaricola hongkongensis	DSM 17492	98.59	68.3467	3188840	1	0.78	0.56	0.36	1	0.75	0.5	0	1	1	1	0.5	0.17
RS_GCF_000600335.2	d__Bacteria	p__Proteobacteria	c__Alphaproteobacteria	o__Rhodobacterales	f__Rhodobacteraceae	g__Rubellimicrobium	s__Rubellimicrobium mesophilum	DSM 19309	93.22	69.7005	4921837	1	0.78	0.56	0.55	1	0.75	0.7	0	1	1	1	0.5	0.5
RS_GCF_000600295.1	d__Bacteria	p__Proteobacteria	c__Gammaproteobacteria	o__Burkholderiales	f__Burkholderiaceae	g__Hylemonella	s__Hylemonella gracilis_A	Niagara R	99.33	64.9344	3821615	1	1	0.78	0.55	0.88	0.62	0.4	1	0	1	1	0.5	0.17
RS_GCF_000600005.1	d__Bacteria	p__Proteobacteria	c__Gammaproteobacteria	o__Burkholderiales	f__Neisseriaceae	g__Snodgrassella	s__Snodgrassella alvi	wkB2	99.57	41.2659	2527978	1	1	0.78	0.73	0.88	0.62	0.6	1	0	1	1	0.5	0.5
RS_GCF_000599985.1	d__Bacteria	p__Proteobacteria	c__Gammaproteobacteria	o__Enterobacterales	f__Enterobacteriaceae	g__Gilliamella	s__Gilliamella apicola	wkB1	98.87	33.6173	3139412	1	1	0.78	0.73	0.88	0.62	0.6	1	0	1	1	0.5	0.5
RS_GCF_000599885.1	d__Bacteria	p__Proteobacteria	c__Gammaproteobacteria	o__Enterobacterales	f__Enterobacteriaceae	g__Erwinia	s__Erwinia sp000599885	IMH	100	54.7469	4091152	1	1	0.78	0.73	0.88	0.62	0.6	1	0	1	1	0.5	0.5
RS_GCF_000597945.1	d__Bacteria	p__Proteobacteria	c__Gammaproteobacteria	o__Enterobacterales	f__Enterobacteriaceae	g__Yersinia	s__Yersinia enterocolitica_G	LC20	99.84	48.0418	4850874	1	1	0.78	0.73	0.88	0.62	0.6	1	0	1	1	0.5	0.5
RS_GCF_000597705.1	d__Bacteria	p__Proteobacteria	c__Gammaproteobacteria	o__Enterobacterales	f__Alteromonadaceae	g__Alteromonas	s__Alteromonas sp000597705	ALT199	99.95	43.6718	4635666	1	1	0.78	0.73	0.88	0.62	0.6	1	0	1	1	0.5	0.5
RS_GCF_000591415.1	d__Bacteria	p__Proteobacteria	c__Gammaproteobacteria	o__Pseudomonadales	f__Halomonadaceae	g__Cobetia	s__Cobetia crustatorum	JO1	97.38	57.5165	4049952	1	1	0.78	0.73	0.88	0.62	0.6	1	0	1	1	0.5	0.5
RS_GCF_000590925.1	d__Bacteria	p__Proteobacteria	c__Alphaproteobacteria	o__Rhodobacterales	f__Rhodobacteraceae	g__Roseibacterium	s__Roseibacterium elongatum	DFL-43	97.94	65.7424	3555109	1	0.78	0.56	0.55	1	0.75	0.7	0	1	1	1	0.5	0.5
RS_GCF_000590885.1	d__Bacteria	p__Proteobacteria	c__Gammaproteobacteria	o__Enterobacterales	f__Enterobacteriaceae	g__Erwinia	s__Erwinia mallotivora	BT-MARDI	97.38	52.4333	4640069	1	1	0.78	0.73	0.88	0.62	0.6	1	0	1	1	0.5	0.5
RS_GCF_000590475.1	d__Bacteria	p__Proteobacteria	c__Gammaproteobacteria	o__Pseudomonadales	f__Pseudomonadaceae	g__Pseudomonas_A	s__Pseudomonas_A stutzeri_D	28a24	99.8	60.5796	4731359	1	1	0.78	0.73	0.88	0.62	0.6	1	0	1	1	0.5	0.5
RS_GCF_000588875.1	d__Bacteria	p__Proteobacteria	c__Alphaproteobacteria	o__Sphingomonadales	f__Sphingomonadaceae	g__Sphingobium	s__Sphingobium sp000588875	Ant17	96.32	62.4096	5238558	0.88	0.67	0.44	0.27	0.88	0.62	0.4	0	1	0.67	1	0.5	0.17
RS_GCF_000586315.1	d__Bacteria	p__Proteobacteria	c__Gammaproteobacteria	o__Legionellales	f__Legionellaceae	g__Legionella	s__Legionella fraseri	ATCC 33156	100	38.1776	3469357	1	1	0.78	0.55	0.88	0.62	0.4	1	0	1	1	0.5	0.17
RS_GCF_000586255.1	d__Bacteria	p__Proteobacteria	c__Gammaproteobacteria	o__Legionellales	f__Legionellaceae	g__Legionella	s__Legionella pascullei	ATCC 33737	100	38.0778	3463578	1	1	0.78	0.55	0.88	0.62	0.4	1	0	1	1	0.5	0.17
RS_GCF_000585995.1	d__Bacteria	p__Proteobacteria	c__Gammaproteobacteria	o__Pseudomonadales	f__Pseudomonadaceae	g__Pseudomonas_E	s__Pseudomonas_E brassicacearum_A	DF41	100	60.5308	6652396	1	1	0.78	0.82	0.88	0.62	0.7	1	0	1	1	0.5	0.67
RS_GCF_000585625.1	d__Bacteria	p__Proteobacteria	c__Alphaproteobacteria	o__Rhizobiales	f__Rhizobiaceae	g__Aquamicrobium	s__Aquamicrobium defluvii	W13Z1	98.89	63.1169	4774593	1	0.89	0.67	0.64	1	0.75	0.7	0.5	1	1	1	0.5	0.5
RS_GCF_000585415.1	d__Bacteria	p__Proteobacteria	c__Alphaproteobacteria	o__Sphingomonadales	f__Sphingomonadaceae	g__Sphingomonas_A	s__Sphingomonas_A jaspsi	DSM 18422	99.56	64.6992	2548011	1	0.89	0.67	0.64	1	0.75	0.7	0.5	1	1	1	0.5	0.5
RS_GCF_000585235.1	d__Bacteria	p__Proteobacteria	c__Gammaproteobacteria	o__Pseudomonadales	f__Nitrincolaceae	g__Nitrincola	s__Nitrincola nitratireducens	AK23	98.82	46.7953	4027646	1	1	0.78	0.73	0.88	0.62	0.6	1	0	1	1	0.5	0.5
RS_GCF_000585215.1	d__Bacteria	p__Proteobacteria	c__Gammaproteobacteria	o__Chromatiales	f__Chromatiaceae	g__Imhoffiella	s__Imhoffiella purpurea	AK35	99.94	64.7803	4766665	1	1	0.89	0.73	0.88	0.75	0.6	1	0	1	1	0.75	0.5
RS_GCF_000583135.1	d__Bacteria	p__Proteobacteria	c__Gammaproteobacteria	o__HK1	f__HK1	g__HK1	s__HK1 sp000583135	HK1	88.96	58.324	3460162	1	1	0.78	0.55	0.88	0.62	0.4	1	0	1	1	0.5	0.17
RS_GCF_000583045.1	d__Bacteria	p__Proteobacteria	c__Alphaproteobacteria	o__Rhizobiales	f__Rhizobiaceae	g__Ensifer	s__Ensifer adhaerens_A	OV14	99.66	61.2854	7709009	1	0.89	0.67	0.64	1	0.75	0.7	0.5	1	1	1	0.5	0.5
RS_GCF_000577615.1	d__Bacteria	p__Proteobacteria	c__Gammaproteobacteria	o__Burkholderiales	f__Burkholderiaceae	g__Herbaspirillum	s__Herbaspirillum sp000577615	RV1423	99.52	59.2264	6210859	1	1	0.78	0.55	0.88	0.62	0.4	1	0	1	1	0.5	0.17
RS_GCF_000577275.1	d__Bacteria	p__Proteobacteria	c__Alphaproteobacteria	o__Rhizobiales	f__Rhizobiaceae	g__Rhizobium	s__Rhizobium favelukesii	LPU83	99.66	59.7858	7038809	1	0.78	0.56	0.55	1	0.75	0.7	0	1	1	1	0.5	0.5
RS_GCF_000576635.1	d__Bacteria	p__Proteobacteria	c__Alphaproteobacteria	o__Azospirillales	f__Azospirillaceae	g__Skermanella	s__Skermanella stibiiresistens	SB22	100	65.8628	7868338	1	1	0.78	0.55	1	0.75	0.5	1	1	1	1	0.5	0.17
RS_GCF_000576405.1	d__Bacteria	p__Proteobacteria	c__Gammaproteobacteria	o__Xanthomonadales	f__Xanthomonadaceae	g__Xylella	s__Xylella taiwanensis	PLS229	99.15	53.0431	2733013	1	1	0.78	0.73	0.88	0.62	0.6	1	0	1	1	0.5	0.5
RS_GCF_000568405.1	d__Bacteria	p__Proteobacteria	c__Gammaproteobacteria	o__Enterobacterales	f__Alteromonadaceae	g__Catenovulum	s__Catenovulum agarivorans_A	DS-2	95.13	40.7133	4572425	1	1	0.78	0.73	0.88	0.62	0.6	1	0	1	1	0.5	0.5
RS_GCF_000568095.1	d__Bacteria	p__Proteobacteria	c__Gammaproteobacteria	o__Enterobacterales	f__Enterobacteriaceae	g__Enterobacter	s__Enterobacter sp000568095	DC4	98.78	55.5814	5211711	1	1	0.78	0.73	0.88	0.62	0.6	1	0	1	1	0.5	0.5
RS_GCF_000565345.1	d__Bacteria	p__Proteobacteria	c__Gammaproteobacteria	o__Enterobacterales	f__Vibrionaceae	g__Salinivibrio	s__Salinivibrio costicola	LMG 11651	97.57	49.2872	3379634	1	1	0.78	0.73	0.88	0.62	0.6	1	0	1	1	0.5	0.5
RS_GCF_000565325.1	d__Bacteria	p__Proteobacteria	c__Gammaproteobacteria	o__Enterobacterales	f__Vibrionaceae	g__Salinivibrio	s__Salinivibrio socompensis	S10B	99.01	49.5405	3352016	1	1	0.78	0.73	0.88	0.62	0.6	1	0	1	1	0.5	0.5
RS_GCF_000559025.1	d__Bacteria	p__Proteobacteria	c__Gammaproteobacteria	o__Xanthomonadales	f__Xanthomonadaceae	g__Luteimonas	s__Luteimonas huabeiensis	HB2	97.54	71.6212	4295921	1	1	0.78	0.45	0.88	0.62	0.3	1	0	1	1	0.5	0
RS_GCF_000531755.1	d__Bacteria	p__Proteobacteria	c__Gammaproteobacteria	o__Enterobacterales	f__Enterobacteriaceae	g__Xenorhabdus	s__Xenorhabdus cabanillasii	JM26	100	43.4835	4620986	1	1	0.78	0.73	0.88	0.62	0.6	1	0	1	1	0.5	0.5
RS_GCF_000527695.1	d__Bacteria	p__Proteobacteria	c__Alphaproteobacteria	o__Acetobacterales	f__Acetobacteraceae	g__Commensalibacter	s__Commensalibacter sp000527695	MX01	99.5	36.6649	2332652	1	0.78	0.56	0.55	1	0.75	0.7	0	1	1	1	0.5	0.5
RS_GCF_000527275.1	d__Bacteria	p__Proteobacteria	c__Gammaproteobacteria	o__Enterobacterales	f__Enterobacteriaceae	g__Providencia	s__Providencia alcalifaciens_A	PAL-1	100	42.4585	4108375	1	1	0.78	0.73	0.88	0.62	0.6	1	0	1	1	0.5	0.5
RS_GCF_000527175.1	d__Bacteria	p__Proteobacteria	c__Gammaproteobacteria	o__Burkholderiales	f__Chromobacteriaceae	g__Pseudogulbenkiania	s__Pseudogulbenkiania sp000527175	MAI-1	99.15	64.1912	4339789	1	1	0.89	0.91	0.88	0.75	0.8	1	0	1	1	0.75	0.83
RS_GCF_000527135.1	d__Bacteria	p__Proteobacteria	c__Gammaproteobacteria	o__Burkholderiales	f__Rhodocyclaceae	g__Methyloversatilis	s__Methyloversatilis discipulorum	FAM1	99.17	66.5634	4306529	1	1	0.78	0.55	0.88	0.62	0.4	1	0	1	1	0.5	0.17
RS_GCF_000527095.1	d__Bacteria	p__Proteobacteria	c__Gammaproteobacteria	o__Methylococcales	f__Methylomonadaceae	g__Methylosarcina_B	s__Methylosarcina_B lacus	LW14	99.59	54.6728	4384919	1	1	0.78	0.91	0.88	0.62	0.8	1	0	1	1	0.5	0.83
RS_GCF_000527035.1	d__Bacteria	p__Proteobacteria	c__Gammaproteobacteria	o__Enterobacterales	f__Aeromonadaceae	g__Tolumonas	s__Tolumonas lignilytica	BRL6-1	100	47.4993	3632236	1	1	0.78	0.73	0.88	0.62	0.6	1	0	1	1	0.5	0.5
RS_GCF_000526715.1	d__Bacteria	p__Proteobacteria	c__Gammaproteobacteria	o__Thiomicrospirales	f__Thiomicrospiraceae	g__Hydrogenovibrio	s__Hydrogenovibrio kuenenii	DSM 12350	99.39	41.5273	2452457	1	1	0.78	0.73	0.88	0.62	0.6	1	0	1	1	0.5	0.5
RS_GCF_000526695.1	d__Bacteria	p__Proteobacteria	c__Gammaproteobacteria	o__Pseudomonadales	f__Halomonadaceae	g__Carnimonas	s__Carnimonas nigrificans	ATCC BAA-78	99.09	56.1957	2726123	1	1	0.78	0.55	0.88	0.62	0.4	1	0	1	1	0.5	0.17
RS_GCF_000526635.1	d__Bacteria	p__Proteobacteria	c__Alphaproteobacteria	o__Rhizobiales	f__Rhizobiaceae	g__Aquamicrobium_A	s__Aquamicrobium_A sp000526635	J41	99.51	63.3449	4234633	1	0.89	0.67	0.64	1	0.75	0.7	0.5	1	1	1	0.5	0.5
RS_GCF_000526315.1	d__Bacteria	p__Proteobacteria	c__Alphaproteobacteria	o__Rhizobiales	f__Methylopilaceae	g__Methylopila	s__Methylopila sp000526315	73B	100	69.3542	4382767	1	0.78	0.56	0.55	1	0.75	0.7	0	1	1	1	0.5	0.5
RS_GCF_000526275.1	d__Bacteria	p__Proteobacteria	c__Alphaproteobacteria	o__Rhodobacterales	f__Rhodobacteraceae	g__Lutimaribacter	s__Lutimaribacter sp000526275	HL-35	99.3	63.936	4310573	1	0.78	0.56	0.36	1	0.75	0.5	0	1	1	1	0.5	0.17
RS_GCF_000525025.1	d__Bacteria	p__Proteobacteria	c__Gammaproteobacteria	o__Burkholderiales	f__Methylophilaceae	g__Methylophilus	s__Methylophilus sp000525025	11	100	45.7058	2786829	1	1	0.78	0.73	0.88	0.62	0.6	1	0	1	1	0.5	0.5
RS_GCF_000521865.1	d__Bacteria	p__Proteobacteria	c__Alphaproteobacteria	o__Rhodobacterales	f__Rhodobacteraceae	g__Roseivivax	s__Roseivivax isoporae	LMG 25204	98.49	69.7764	4898228	1	0.78	0.56	0.55	1	0.75	0.7	0	1	1	1	0.5	0.5
RS_GCF_000521805.1	d__Bacteria	p__Proteobacteria	c__Gammaproteobacteria	o__Pseudomonadales	f__Marinomonadaceae	g__Marinomonas	s__Marinomonas ushuaiensis	DSM 15871	98.43	41.1063	3342098	1	1	0.78	0.55	0.88	0.62	0.4	1	0	1	1	0.5	0.17
RS_GCF_000521785.1	d__Bacteria	p__Proteobacteria	c__Alphaproteobacteria	o__Rhodobacterales	f__Rhodobacteraceae	g__Roseivivax	s__Roseivivax halodurans	JCM 10272	98.24	66.3418	4492810	1	0.78	0.56	0.55	1	0.75	0.7	0	1	1	1	0.5	0.5
RS_GCF_000521695.1	d__Bacteria	p__Proteobacteria	c__Gammaproteobacteria	o__Enterobacterales	f__Pasteurellaceae	g__Mannheimia	s__Mannheimia varigena	USDA-ARS-USMARC-1312	99.81	40.4503	2131927	1	1	0.78	0.73	0.88	0.62	0.6	1	0	1	1	0.5	0.5
RS_GCF_000521605.1	d__Bacteria	p__Proteobacteria	c__Gammaproteobacteria	o__Enterobacterales	f__Pasteurellaceae	g__Mannheimia	s__Mannheimia sp000521605	USDA-ARS-USMARC-1261	99.81	39.6423	2393449	1	1	0.78	0.73	0.88	0.62	0.6	1	0	1	1	0.5	0.5
RS_GCF_000521565.1	d__Bacteria	p__Proteobacteria	c__Gammaproteobacteria	o__Enterobacterales	f__Enterobacteriaceae	g__Buchnera	s__Buchnera aphidicola_C	G002	100	25.4476	651316	0.5	0.22	0.22	0.45	0.25	0.25	0.5	0	0	0.67	0	0	0.5
RS_GCF_000521505.1	d__Bacteria	p__Proteobacteria	c__Gammaproteobacteria	o__Burkholderiales	f__Burkholderiaceae	g__Advenella	s__Advenella mimigardefordensis	DPN7	99.84	54.2223	4764126	1	1	0.78	0.73	0.88	0.62	0.6	1	0	1	1	0.5	0.5
RS_GCF_000521215.1	d__Bacteria	p__Proteobacteria	c__Alphaproteobacteria	o__Rhizobiales	f__Stappiaceae	g__Labrenzia	s__Labrenzia sp000521215	DG1229	98.58	56.2475	7629701	0.88	0.78	0.56	0.73	0.88	0.62	0.8	0.5	1	0.67	1	0.5	0.83
RS_GCF_000520015.2	d__Bacteria	p__Proteobacteria	c__Gammaproteobacteria	o__Enterobacterales	f__Enterobacteriaceae	g__Chania	s__Chania multitudinisentens	RB-25	100	50.8788	5488183	1	1	0.78	0.73	0.88	0.62	0.6	1	0	1	1	0.5	0.5
RS_GCF_000519305.1	d__Bacteria	p__Proteobacteria	c__Alphaproteobacteria	o__Rhizobiales	f__Rhizobiaceae	g__Mesorhizobium	s__Mesorhizobium ciceri_B	WSM4083	98.68	62.5832	6847884	1	0.89	0.67	0.64	1	0.75	0.7	0.5	1	1	1	0.5	0.5
RS_GCF_000519245.1	d__Bacteria	p__Proteobacteria	c__Gammaproteobacteria	o__Burkholderiales	f__Burkholderiaceae	g__Paraburkholderia_A	s__Paraburkholderia_A sp000519245	UYPR1.413	98.45	62.3392	10363941	1	1	0.78	0.55	0.88	0.62	0.4	1	0	1	1	0.5	0.17
RS_GCF_000519185.1	d__Bacteria	p__Proteobacteria	c__Gammaproteobacteria	o__Burkholderiales	f__Burkholderiaceae	g__Paraburkholderia_B	s__Paraburkholderia_B nodosa	DSM 21604	100	64.1051	9627966	1	1	0.78	0.55	0.88	0.62	0.4	1	0	1	1	0.5	0.17
RS_GCF_000519085.1	d__Bacteria	p__Proteobacteria	c__Alphaproteobacteria	o__Rhizobiales	f__Beijerinckiaceae	g__Methylobacterium	s__Methylobacterium sp000519085	10	99.84	66.6719	4982370	1	0.78	0.56	0.55	1	0.75	0.7	0	1	1	1	0.5	0.5
RS_GCF_000519045.1	d__Bacteria	p__Proteobacteria	c__Gammaproteobacteria	o__Burkholderiales	f__Rhodocyclaceae	g__Dechloromonas	s__Dechloromonas agitata	is5	99.61	62.8197	3627226	1	1	0.78	0.91	0.88	0.62	0.8	1	0	1	1	0.5	0.83
RS_GCF_000518985.1	d__Bacteria	p__Proteobacteria	c__Alphaproteobacteria	o__Rhizobiales	f__Rhizobiaceae	g__Chelativorans	s__Chelativorans sp000518985	J32	99.36	61.2275	4700340	1	0.89	0.78	0.64	1	0.88	0.7	0.5	1	1	1	0.75	0.5
RS_GCF_000518925.1	d__Bacteria	p__Proteobacteria	c__Alphaproteobacteria	o__Rhodobacterales	f__Rhodobacteraceae	g__Paracoccus	s__Paracoccus sp000518925	J39	99.39	68.0822	4428365	1	0.78	0.56	0.55	1	0.75	0.7	0	1	1	1	0.5	0.5
RS_GCF_000518805.1	d__Bacteria	p__Proteobacteria	c__Gammaproteobacteria	o__Enterobacterales	f__Shewanellaceae	g__Shewanella	s__Shewanella waksmanii	ATCC BAA-643	99.84	45.2507	4971480	1	1	0.78	0.73	0.88	0.62	0.6	1	0	1	1	0.5	0.5
RS_GCF_000518785.1	d__Bacteria	p__Proteobacteria	c__Alphaproteobacteria	o__Rhizobiales	f__Rhizobiaceae	g__Allorhizobium	s__Allorhizobium selenitireducens	ATCC BAA-1503	98.72	63.515	4976687	1	0.78	0.56	0.55	1	0.75	0.7	0	1	1	1	0.5	0.5
RS_GCF_000518745.1	d__Bacteria	p__Proteobacteria	c__Gammaproteobacteria	o__Enterobacterales	f__Enterobacteriaceae	g__Phaseolibacter	s__Phaseolibacter flectens	ATCC 12775	90.26	44.3539	2746431	1	1	0.78	0.73	0.88	0.62	0.6	1	0	1	1	0.5	0.5
RS_GCF_000518705.1	d__Bacteria	p__Proteobacteria	c__Gammaproteobacteria	o__Enterobacterales	f__Shewanellaceae	g__Shewanella	s__Shewanella colwelliana	ATCC 39565	99.84	45.3921	4575622	1	1	0.78	0.73	0.88	0.62	0.6	1	0	1	1	0.5	0.5
RS_GCF_000518665.1	d__Bacteria	p__Proteobacteria	c__Alphaproteobacteria	o__Rhizobiales	f__Beijerinckiaceae	g__Microvirga	s__Microvirga flocculans	ATCC BAA-817	98.9	64.2654	4029781	1	0.78	0.56	0.36	1	0.75	0.5	0	1	1	1	0.5	0.17
RS_GCF_000518645.1	d__Bacteria	p__Proteobacteria	c__Gammaproteobacteria	o__Burkholderiales	f__Burkholderiaceae	g__Curvibacter	s__Curvibacter gracilis	ATCC BAA-807	99.84	66.0107	6748240	1	1	0.78	0.55	0.88	0.62	0.4	1	0	1	1	0.5	0.17
RS_GCF_000518605.1	d__Bacteria	p__Proteobacteria	c__Gammaproteobacteria	o__Enterobacterales	f__Shewanellaceae	g__Shewanella	s__Shewanella fidelis	ATCC BAA-318	99.84	42.78	4798688	1	1	0.78	0.73	0.88	0.62	0.6	1	0	1	1	0.5	0.5
RS_GCF_000518585.1	d__Bacteria	p__Proteobacteria	c__Alphaproteobacteria	o__Rhizobiales	f__Rhizobiaceae	g__Agrobacterium	s__Agrobacterium larrymoorei	ATCC 51759	98.78	57.2021	5163333	1	0.78	0.56	0.55	1	0.75	0.7	0	1	1	1	0.5	0.5
RS_GCF_000518365.1	d__Bacteria	p__Proteobacteria	c__Alphaproteobacteria	o__Elsterales	f__URHD0088	g__URHD0088	s__URHD0088 sp000518365	URHD0088	99.57	66.6859	6646877	1	0.89	0.67	0.45	1	0.75	0.5	0.5	1	1	1	0.5	0.17
RS_GCF_000518185.1	d__Bacteria	p__Proteobacteria	c__Alphaproteobacteria	o__Rhizobiales	f__Rhizobiaceae	g__Bartonella	s__Bartonella clarridgeiae	ATCC 51734	100	35.6529	1492589	0	0	0	0	0	0	0	0	0	0	0	0	0
RS_GCF_000518165.1	d__Bacteria	p__Proteobacteria	c__Alphaproteobacteria	o__Rhizobiales	f__Rhizobiaceae	g__Bartonella	s__Bartonella elizabethae	ATCC 49927	100	38.3199	1963970	0	0	0	0	0	0	0	0	0	0	0	0	0
RS_GCF_000518085.1	d__Bacteria	p__Proteobacteria	c__Alphaproteobacteria	o__Rhizobiales	f__Rhizobiaceae	g__Bartonella	s__Bartonella grahamii	ATCC 700132	99.89	37.988	2198488	0.12	0.11	0	0	0.12	0	0	0	0	0	0.25	0	0
RS_GCF_000517425.1	d__Bacteria	p__Proteobacteria	c__Gammaproteobacteria	o__Enterobacterales	f__Enterobacteriaceae	g__Sodalis_A	s__Sodalis_A praecaptivus	HS1	98.69	57.1026	5159425	1	1	0.78	0.73	0.88	0.62	0.6	1	0	1	1	0.5	0.5
RS_GCF_000517405.1	d__Bacteria	p__Proteobacteria	c__Gammaproteobacteria	o__Enterobacterales	f__Enterobacteriaceae	g__Sodalis_A	s__Sodalis_A pierantonius	SOPE	99.38	56.0596	4513140	1	1	0.78	0.73	0.88	0.62	0.6	1	0	1	1	0.5	0.5
RS_GCF_000517265.1	d__Bacteria	p__Proteobacteria	c__Gammaproteobacteria	o__Enterobacterales	f__Enterobacteriaceae	g__Photorhabdus	s__Photorhabdus khanii	NC19	100	43.5376	5232343	1	1	0.78	0.73	0.88	0.62	0.6	1	0	1	1	0.5	0.5
RS_GCF_000517145.1	d__Bacteria	p__Proteobacteria	c__Alphaproteobacteria	o__Rhizobiales	f__Rhizobiaceae	g__Mesorhizobium	s__Mesorhizobium loti_B	R88b	99.51	62.3801	7195110	1	0.89	0.67	0.64	1	0.75	0.7	0.5	1	1	1	0.5	0.5
RS_GCF_000516555.1	d__Bacteria	p__Proteobacteria	c__Alphaproteobacteria	o__Rhizobiales	f__Xanthobacteraceae	g__P52-10	s__P52-10 sp000516555	P52-10	100	63.488	5085524	1	0.89	0.67	0.64	1	0.75	0.7	0.5	1	1	1	0.5	0.5
RS_GCF_000515415.1	d__Bacteria	p__Proteobacteria	c__Alphaproteobacteria	o__Rhizobiales	f__Xanthobacteraceae	g__Bradyrhizobium	s__Bradyrhizobium sp000515415	WSM1417	99.89	63.1661	8048963	1	0.89	0.67	0.64	1	0.75	0.7	0.5	1	1	1	0.5	0.5
RS_GCF_000515275.1	d__Bacteria	p__Proteobacteria	c__Gammaproteobacteria	o__Burkholderiales	f__Methylophilaceae	g__Methylophilus	s__Methylophilus sp000515275	5	100	50.2481	3033021	1	1	0.78	0.73	0.88	0.62	0.6	1	0	1	1	0.5	0.5
RS_GCF_000515255.1	d__Bacteria	p__Proteobacteria	c__Alphaproteobacteria	o__Kiloniellales	f__Fodinicurvataceae	g__Rhodovibrio	s__Rhodovibrio salinarum	DSM 9154	99.57	65.9898	4176524	1	0.89	0.67	0.64	1	0.75	0.7	0.5	1	1	1	0.5	0.5
RS_GCF_000515215.1	d__Bacteria	p__Proteobacteria	c__Gammaproteobacteria	o__Methylococcales	f__Methylomonadaceae	g__Methylomonas	s__Methylomonas sp000515215	11b	99.93	51.4025	5412720	1	1	0.78	0.82	0.88	0.62	0.7	1	0	1	1	0.5	0.67
RS_GCF_000513995.1	d__Bacteria	p__Proteobacteria	c__Gammaproteobacteria	o__Xanthomonadales	f__Xanthomonadaceae	g__Pseudoxanthomonas	s__Pseudoxanthomonas sp000513995	J35	100	70.7515	3245766	1	1	0.78	0.73	0.88	0.62	0.6	1	0	1	1	0.5	0.5
RS_GCF_000513955.1	d__Bacteria	p__Proteobacteria	c__Gammaproteobacteria	o__Xanthomonadales	f__Xanthomonadaceae	g__Pseudoxanthomonas	s__Pseudoxanthomonas suwonensis_C	J47	100	70.5684	3346704	1	1	0.78	0.73	0.88	0.62	0.6	1	0	1	1	0.5	0.5
RS_GCF_000513935.1	d__Bacteria	p__Proteobacteria	c__Alphaproteobacteria	o__Rhizobiales	f__Rhizobiaceae	g__Mesorhizobium	s__Mesorhizobium sp000513935	WSM3626	99.51	62.7045	6283661	1	0.89	0.67	0.64	1	0.75	0.7	0.5	1	1	1	0.5	0.5
RS_GCF_000513895.1	d__Bacteria	p__Proteobacteria	c__Alphaproteobacteria	o__Rhizobiales	f__Rhizobiaceae	g__Sinorhizobium	s__Sinorhizobium sp000513895	WSM1721	100	61.8341	6292184	1	0.89	0.67	0.64	1	0.75	0.7	0.5	1	1	1	0.5	0.5
RS_GCF_000513295.1	d__Bacteria	p__Proteobacteria	c__Alphaproteobacteria	o__Rhodospirillales_B	f__Magnetospirillaceae	g__Magnetospirillum	s__Magnetospirillum gryphiswaldense	MSR-1	99.88	63.285	4365796	1	1	0.78	0.64	1	0.75	0.6	1	1	1	1	0.5	0.33
RS_GCF_000513215.1	d__Bacteria	p__Proteobacteria	c__Gammaproteobacteria	o__Enterobacterales	f__Enterobacteriaceae	g__Serratia	s__Serratia marcescens_B	Db11	99.86	59.5116	5113802	1	1	0.78	0.73	1	0.75	0.7	1	1	1	1	0.5	0.5
RS_GCF_000512695.2	d__Bacteria	p__Proteobacteria	c__Gammaproteobacteria	o__Pseudomonadales	f__Pseudomonadaceae	g__Pseudomonas_E	s__Pseudomonas_E sp000512695	QTF5	98.28	58.7109	6019946	1	1	0.78	0.82	0.88	0.62	0.7	1	0	1	1	0.5	0.67
RS_GCF_000512355.1	d__Bacteria	p__Proteobacteria	c__Gammaproteobacteria	o__Legionellales	f__Legionellaceae	g__Legionella_A	s__Legionella_A oakridgensis	DSM 21215;ATCC 33761;OR-10	98.25	40.8589	2773209	1	1	0.78	0.55	0.88	0.62	0.4	1	0	1	1	0.5	0.17
RS_GCF_000512205.2	d__Bacteria	p__Proteobacteria	c__Alphaproteobacteria	o__Sphingomonadales	f__Sphingomonadaceae	g__Sphingomonas_D	s__Sphingomonas_D sanxanigenens	NX02	100	66.6585	6580298	1	0.78	0.56	0.36	1	0.75	0.5	0	1	1	1	0.5	0.17
RS_GCF_000511875.1	d__Bacteria	p__Proteobacteria	c__Gammaproteobacteria	o__Pseudomonadales	f__Porticoccaceae	g__HTCC2207	s__HTCC2207 sp000511875	MOLA455	99.07	50.0294	2605026	1	1	0.78	0.73	0.88	0.62	0.6	1	0	1	1	0.5	0.5
RS_GCF_000511655.1	d__Bacteria	p__Proteobacteria	c__Gammaproteobacteria	o__Pseudomonadales	f__Moraxellaceae	g__Psychrobacter	s__Psychrobacter sp000511655	TB15	99.36	44.7706	3066842	1	1	0.78	0.73	0.88	0.62	0.6	1	0	1	1	0.5	0.5
RS_GCF_000511385.1	d__Bacteria	p__Proteobacteria	c__Alphaproteobacteria	o__Rhodobacterales	f__Rhodobacteraceae	g__Phaeobacter	s__Phaeobacter gallaeciensis	DSM 26640	99.47	59.4374	4540155	1	0.78	0.56	0.36	1	0.75	0.5	0	1	1	1	0.5	0.17
RS_GCF_000511355.1	d__Bacteria	p__Proteobacteria	c__Alphaproteobacteria	o__Rhodobacterales	f__Rhodobacteraceae	g__Leisingera	s__Leisingera methylohalidivorans	DSM 14336;MB2	99.82	62.328	4650996	1	0.89	0.67	0.45	1	0.75	0.5	0.5	1	1	1	0.5	0.17
RS_GCF_000511065.1	d__Bacteria	p__Proteobacteria	c__Gammaproteobacteria	o__Pseudomonadales	f__Moraxellaceae	g__Psychrobacter	s__Psychrobacter sp000511065	TB67	99.73	43.397	3585631	1	1	0.78	0.73	0.88	0.62	0.6	1	0	1	1	0.5	0.5
RS_GCF_000510805.1	d__Bacteria	p__Proteobacteria	c__Gammaproteobacteria	o__Cardiobacteriales	f__Wohlfahrtiimonadaceae	g__Ignatzschineria	s__Ignatzschineria larvae	DSM 13226	99.12	40.4035	2459805	1	1	0.78	0.55	0.88	0.62	0.4	1	0	1	1	0.5	0.17
RS_GCF_000510725.1	d__Bacteria	p__Proteobacteria	c__Gammaproteobacteria	o__Xanthomonadales	f__Xanthomonadaceae	g__Pseudoxanthomonas	s__Pseudoxanthomonas sp000510725	J31	99.66	71.2543	3362285	1	1	0.78	0.73	0.88	0.62	0.6	1	0	1	1	0.5	0.5
RS_GCF_000510685.1	d__Bacteria	p__Proteobacteria	c__Alphaproteobacteria	o__Rhizobiales	f__Rhizobiaceae	g__Sinorhizobium	s__Sinorhizobium aridi	TW10	100	61.6226	6802256	1	0.89	0.67	0.64	1	0.75	0.7	0.5	1	1	1	0.5	0.5
RS_GCF_000510285.1	d__Bacteria	p__Proteobacteria	c__Gammaproteobacteria	o__Pseudomonadales	f__Pseudomonadaceae	g__Pseudomonas_E	s__Pseudomonas_E monteilii_B	SB3078	99.82	62.4612	6000087	1	1	0.78	0.73	0.88	0.62	0.6	1	0	1	1	0.5	0.5
RS_GCF_000510265.1	d__Bacteria	p__Proteobacteria	c__Alphaproteobacteria	o__Thalassobaculales	f__Thalassobaculaceae	g__Endolissoclinum	s__Endolissoclinum faulkneri_A	L5	80.94	34.5311	1518636	0.75	0.67	0.44	0.18	0.75	0.5	0.2	0	0	0.67	1	0.5	0
RS_GCF_000509225.1	d__Bacteria	p__Proteobacteria	c__Alphaproteobacteria	o__Parvibaculales	f__Parvibaculaceae	g__Mf105b01	s__Mf105b01 sp000509225	none	100	55.4114	3824226	1	0.78	0.56	0.36	1	0.75	0.5	0	1	1	1	0.5	0.17
RS_GCF_000508225.1	d__Bacteria	p__Proteobacteria	c__Alphaproteobacteria	o__Rickettsiales	f__Anaplasmataceae	g__Ehrlichia	s__Ehrlichia muris	AS145	98.72	29.6641	1196717	1	0.78	0.56	0.27	1	0.75	0.4	0	1	1	1	0.5	0
RS_GCF_000508185.1	d__Bacteria	p__Proteobacteria	c__Alphaproteobacteria	o__Sphingomonadales	f__Sphingomonadaceae	g__Sphingobium	s__Sphingobium sp000508185	C100	99.93	63.8976	4776810	1	0.78	0.56	0.36	1	0.75	0.5	0	1	1	1	0.5	0.17
RS_GCF_000508165.1	d__Bacteria	p__Proteobacteria	c__Gammaproteobacteria	o__Pseudomonadales	f__Marinomonadaceae	g__Marinomonas	s__Marinomonas profundimaris	D104	100	44.7869	3833369	1	1	0.78	0.55	0.88	0.62	0.4	1	0	1	1	0.5	0.17
RS_GCF_000507185.2	d__Bacteria	p__Proteobacteria	c__Gammaproteobacteria	o__Pseudomonadales	f__Pseudomonadaceae	g__Pseudomonas_E	s__Pseudomonas_E syringae	KCTC 12500	100	58.9273	6150048	1	1	0.78	0.73	0.88	0.62	0.6	1	0	1	1	0.5	0.5
RS_GCF_000506985.1	d__Bacteria	p__Proteobacteria	c__Gammaproteobacteria	o__Burkholderiales	f__Burkholderiaceae	g__Advenella	s__Advenella kashmirensis_A	W13003	100	55.0559	4846031	1	1	0.78	0.73	0.88	0.62	0.6	1	0	1	1	0.5	0.5
RS_GCF_000506865.1	d__Bacteria	p__Proteobacteria	c__Gammaproteobacteria	o__Burkholderiales	f__Burkholderiaceae	g__Pelistega	s__Pelistega indica	HM-7	99.84	38.9169	2504912	1	1	0.78	0.55	0.88	0.62	0.4	1	0	1	1	0.5	0.17
RS_GCF_000504425.1	d__Bacteria	p__Proteobacteria	c__Alphaproteobacteria	o__Rhizobiales	f__Xanthobacteraceae	g__Rhodopseudomonas	s__Rhodopseudomonas palustris_C	JSC-3b	98.9	64.2274	4068467	1	0.89	0.67	0.64	1	0.75	0.7	0.5	1	1	1	0.5	0.5
RS_GCF_000504225.1	d__Bacteria	p__Proteobacteria	c__Alphaproteobacteria	o__Pelagibacterales	f__Pelagibacteraceae	g__Pelagibacter	s__Pelagibacter ubique_Q	HIMB083	99.53	29.1472	1395997	0.88	0.78	0.56	0.27	0.88	0.62	0.3	0	0	1	1	0.5	0
RS_GCF_000504185.2	d__Bacteria	p__Proteobacteria	c__Alphaproteobacteria	o__Rhodobacterales	f__Rhodobacteraceae	g__Sagittula	s__Sagittula sp000504185	PD-2	99.1	65.9641	5232338	1	0.78	0.56	0.55	1	0.75	0.7	0	1	1	1	0.5	0.5
RS_GCF_000503895.1	d__Bacteria	p__Proteobacteria	c__Alphaproteobacteria	o__Rhizobiales	f__Hyphomicrobiaceae	g__Hyphomicrobium	s__Hyphomicrobium nitrativorans	NL23	98.88	63.8844	3653837	1	0.78	0.56	0.36	1	0.75	0.5	0	1	1	1	0.5	0.17
RS_GCF_000503215.1	d__Bacteria	p__Proteobacteria	c__Gammaproteobacteria	o__Pseudomonadales	f__Pseudomonadaceae	g__Pseudomonas_E	s__Pseudomonas_E canadensis	2-92	99.93	60.3952	6419614	1	1	0.78	0.73	0.88	0.62	0.6	1	0	1	1	0.5	0.5
RS_GCF_000503055.1	d__Bacteria	p__Proteobacteria	c__Alphaproteobacteria	o__Rhizobiales	f__Rhizobiaceae	g__Mesorhizobium	s__Mesorhizobium sp000503055	LSHC420B00	98.28	62.0818	7051548	1	0.89	0.67	0.64	1	0.75	0.7	0.5	1	1	1	0.5	0.5
RS_GCF_000502955.1	d__Bacteria	p__Proteobacteria	c__Alphaproteobacteria	o__Rhizobiales	f__Rhizobiaceae	g__Mesorhizobium	s__Mesorhizobium sp000502955	LNHC252B00	99.84	61.9764	6815839	1	0.89	0.67	0.64	1	0.75	0.7	0.5	1	1	1	0.5	0.5
RS_GCF_000502875.1	d__Bacteria	p__Proteobacteria	c__Alphaproteobacteria	o__Rhizobiales	f__Rhizobiaceae	g__Mesorhizobium	s__Mesorhizobium sp000502875	L2C084A000	99.07	62.4844	6648384	1	0.89	0.67	0.64	1	0.75	0.7	0.5	1	1	1	0.5	0.5
RS_GCF_000502835.1	d__Bacteria	p__Proteobacteria	c__Alphaproteobacteria	o__Rhizobiales	f__Rhizobiaceae	g__Mesorhizobium	s__Mesorhizobium sp000502835	LSJC280B00	99.1	62.1375	7027013	1	0.89	0.67	0.64	1	0.75	0.7	0.5	1	1	1	0.5	0.5
RS_GCF_000502715.1	d__Bacteria	p__Proteobacteria	c__Alphaproteobacteria	o__Rhizobiales	f__Rhizobiaceae	g__Mesorhizobium	s__Mesorhizobium sp000502715	LSHC432A00	99.43	62.8072	5990865	1	0.89	0.67	0.64	1	0.75	0.7	0.5	1	1	1	0.5	0.5
RS_GCF_000498575.2	d__Bacteria	p__Proteobacteria	c__Gammaproteobacteria	o__Pseudomonadales	f__Pseudomonadaceae	g__Pseudomonas_E	s__Pseudomonas_E taeanensis	MS-3	100	60.9194	5454863	1	1	0.78	0.73	1	0.75	0.7	1	1	1	1	0.5	0.5
RS_GCF_000498395.2	d__Bacteria	p__Proteobacteria	c__Gammaproteobacteria	o__Pseudomonadales	f__Pseudomonadaceae	g__Pseudomonas_E	s__Pseudomonas_E putida_Q	S13.1.2	99.88	62.3404	6621848	1	1	0.78	0.73	0.88	0.62	0.6	1	0	1	1	0.5	0.5
RS_GCF_000498095.1	d__Bacteria	p__Proteobacteria	c__Gammaproteobacteria	o__Enterobacterales	f__Alteromonadaceae	g__Pseudoalteromonas	s__Pseudoalteromonas sp000498095	TB64	98.52	37.9225	4843680	1	1	0.78	0.55	0.88	0.62	0.4	1	0	1	1	0.5	0.17
RS_GCF_000497835.1	d__Bacteria	p__Proteobacteria	c__Gammaproteobacteria	o__Pseudomonadales	f__Pseudomonadaceae	g__Pseudomonas_E	s__Pseudomonas_E sp000497835	L18	99.29	62.8698	6854465	1	1	0.78	0.73	1	0.75	0.7	1	1	1	1	0.5	0.5
RS_GCF_000497755.1	d__Bacteria	p__Proteobacteria	c__Alphaproteobacteria	o__Rhizobiales	f__Rhizobiaceae	g__Aliihoeflea	s__Aliihoeflea sp000497755	2WW	98.98	64.3752	4143240	1	0.89	0.67	0.64	1	0.75	0.7	0.5	1	1	1	0.5	0.5
RS_GCF_000497575.1	d__Bacteria	p__Proteobacteria	c__Alphaproteobacteria	o__Rhizobiales	f__Xanthobacteraceae	g__Afipia	s__Afipia sp000497575	OHSU_II-C1	100	61.1246	5084693	1	0.89	0.67	0.64	1	0.75	0.7	0.5	1	1	1	0.5	0.5
RS_GCF_000496755.2	d__Bacteria	p__Proteobacteria	c__Gammaproteobacteria	o__Enterobacterales	f__Enterobacteriaceae	g__Serratia_A	s__Serratia_A sp000496755	DD3	99.11	49.1626	5273532	1	1	0.78	0.73	0.88	0.62	0.6	1	0	1	1	0.5	0.5
RS_GCF_000496735.2	d__Bacteria	p__Proteobacteria	c__Gammaproteobacteria	o__Methylococcales	f__Methylomonadaceae	g__Methyloglobulus	s__Methyloglobulus morosus	KoM1	99.02	47.3152	4136943	1	1	0.78	0.73	0.88	0.62	0.6	1	0	1	1	0.5	0.5
RS_GCF_000496695.1	d__Bacteria	p__Proteobacteria	c__Gammaproteobacteria	o__Enterobacterales	f__Vibrionaceae	g__Vibrio	s__Vibrio halioticoli	NBRC 102217	95.29	42.788	4013925	1	1	0.78	0.73	0.88	0.62	0.6	1	0	1	1	0.5	0.5
RS_GCF_000496595.1	d__Bacteria	p__Proteobacteria	c__Alphaproteobacteria	o__Rhizobiales	f__Rhizobiaceae_A	g__Liberibacter	s__Liberibacter americanus	Sao Paulo	96.45	31.1137	1195201	1	0.78	0.56	0.27	1	0.75	0.4	0	1	1	1	0.5	0
RS_GCF_000496475.1	d__Bacteria	p__Proteobacteria	c__Gammaproteobacteria	o__Burkholderiales	f__Burkholderiaceae	g__RS62	s__RS62 sp000496475	MOLA814	99.84	53.6183	2859706	1	1	0.78	0.55	0.88	0.62	0.4	1	0	1	1	0.5	0.17
RS_GCF_000496075.1	d__Bacteria	p__Proteobacteria	c__Alphaproteobacteria	o__Rhizobiales	f__Lutibaculaceae	g__Lutibaculum	s__Lutibaculum baratangense	AMV1	98.58	68.5846	4300776	1	0.78	0.56	0.55	1	0.75	0.7	0	1	1	1	0.5	0.5
RS_GCF_000495915.1	d__Bacteria	p__Proteobacteria	c__Gammaproteobacteria	o__Pseudomonadales	f__Pseudomonadaceae	g__Pseudomonas_A	s__Pseudomonas_A chloritidismutans	AW-1	96.31	62.4931	5056349	1	1	0.78	0.82	0.88	0.62	0.7	1	0	1	1	0.5	0.67
RS_GCF_000495855.1	d__Bacteria	p__Proteobacteria	c__Alphaproteobacteria	o__Caulobacterales	f__Caulobacteraceae	g__Asticcacaulis	s__Asticcacaulis sp000495855	YBE204	99.51	60.6655	4157429	1	0.89	0.67	0.64	1	0.75	0.7	0.5	1	1	1	0.5	0.5
RS_GCF_000495835.1	d__Bacteria	p__Proteobacteria	c__Alphaproteobacteria	o__Caulobacterales	f__Caulobacteraceae	g__Asticcacaulis	s__Asticcacaulis sp000495835	AC402	99.84	60.4425	4323971	1	0.89	0.67	0.64	1	0.75	0.7	0.5	1	1	1	0.5	0.5
RS_GCF_000495815.1	d__Bacteria	p__Proteobacteria	c__Alphaproteobacteria	o__Caulobacterales	f__Caulobacteraceae	g__Asticcacaulis	s__Asticcacaulis sp000495815	AC466	99.68	58.8396	4700027	1	0.89	0.67	0.64	1	0.75	0.7	0.5	1	1	1	0.5	0.5
RS_GCF_000495795.1	d__Bacteria	p__Proteobacteria	c__Alphaproteobacteria	o__Caulobacterales	f__Caulobacteraceae	g__Asticcacaulis	s__Asticcacaulis sp000495795	AC460	100	62.0085	5406637	1	0.89	0.67	0.64	1	0.75	0.7	0.5	1	1	1	0.5	0.5
RS_GCF_000493015.1	d__Bacteria	p__Proteobacteria	c__Gammaproteobacteria	o__Enterobacterales	f__Enterobacteriaceae	g__Enterobacter	s__Enterobacter sp000493015	MGH 24	99.07	55.8508	4736514	1	1	0.78	0.73	0.88	0.62	0.6	1	0	1	1	0.5	0.5
RS_GCF_000488275.1	d__Bacteria	p__Proteobacteria	c__Gammaproteobacteria	o__Pseudomonadales	f__Moraxellaceae	g__Acinetobacter	s__Acinetobacter brisouii	CIP 110357	99.18	41.7229	3148512	1	1	0.78	0.73	0.88	0.62	0.6	1	0	1	1	0.5	0.5
RS_GCF_000488255.1	d__Bacteria	p__Proteobacteria	c__Gammaproteobacteria	o__Pseudomonadales	f__Moraxellaceae	g__Acinetobacter	s__Acinetobacter indicus	CIP 110367	99.93	45.413	3211639	1	1	0.78	0.73	0.88	0.62	0.6	1	0	1	1	0.5	0.5
RS_GCF_000488215.1	d__Bacteria	p__Proteobacteria	c__Gammaproteobacteria	o__Pseudomonadales	f__Moraxellaceae	g__Acinetobacter	s__Acinetobacter nectaris	CIP 110549	99.28	36.6735	2668938	1	1	0.78	0.73	0.88	0.62	0.6	1	0	1	1	0.5	0.5
RS_GCF_000485905.1	d__Bacteria	p__Proteobacteria	c__Gammaproteobacteria	o__Nitrococcales	f__Nitrococcaceae	g__Spiribacter	s__Spiribacter curvatus	UAH-SP71	95.46	63.8574	1926631	1	1	0.78	0.73	0.88	0.62	0.6	1	0	1	1	0.5	0.5
RS_GCF_000485795.1	d__Bacteria	p__Proteobacteria	c__Gammaproteobacteria	o__Enterobacterales	f__Shewanellaceae	g__Shewanella	s__Shewanella decolorationis	S12	99.84	47.0861	4843966	1	1	0.78	0.73	0.88	0.62	0.6	1	0	1	1	0.5	0.5
RS_GCF_000484635.1	d__Bacteria	p__Proteobacteria	c__Gammaproteobacteria	o__Burkholderiales	f__Burkholderiaceae	g__Comamonas_C	s__Comamonas_C badia	DSM 17552	96.21	65.9644	3681020	1	1	0.78	0.73	0.88	0.62	0.6	1	0	1	1	0.5	0.5
RS_GCF_000483485.1	d__Bacteria	p__Proteobacteria	c__Gammaproteobacteria	o__Thiomicrospirales	f__Thiomicrospiraceae	g__Thiomicrorhabdus	s__Thiomicrorhabdus chilensis	DSM 12352	100	48.0744	2443034	1	1	0.78	0.45	0.88	0.62	0.3	1	0	1	1	0.5	0
RS_GCF_000482845.1	d__Bacteria	p__Proteobacteria	c__Gammaproteobacteria	o__Enterobacterales	f__Succinivibrionaceae	g__Anaerobiospirillum	s__Anaerobiospirillum succiniciproducens	DSM 6400	99.71	43.576	3804739	0.12	0.11	0.11	0.09	0.12	0.12	0.1	0	0	0	0.25	0.25	0.17
RS_GCF_000482785.1	d__Bacteria	p__Proteobacteria	c__Gammaproteobacteria	o__Burkholderiales	f__Burkholderiaceae	g__Derxia	s__Derxia gummosa	DSM 723	98.82	69.9181	5185168	1	1	0.78	0.55	0.88	0.62	0.4	1	0	1	1	0.5	0.17
RS_GCF_000482725.1	d__Bacteria	p__Proteobacteria	c__Gammaproteobacteria	o__Enterobacterales	f__Psychromonadaceae	g__Psychromonas	s__Psychromonas arctica	DSM 14288	99.46	37.7817	4745897	1	1	0.78	0.73	0.88	0.62	0.6	1	0	1	1	0.5	0.5
RS_GCF_000482445.1	d__Bacteria	p__Proteobacteria	c__Gammaproteobacteria	o__Xanthomonadales	f__Xanthomonadaceae	g__Xanthomonas	s__Xanthomonas oryzae	ATCC 35933	100	63.9245	4285634	1	1	0.78	0.73	0.88	0.62	0.6	1	0	1	1	0.5	0.5
RS_GCF_000482425.1	d__Bacteria	p__Proteobacteria	c__Alphaproteobacteria	o__Rhizobiales	f__Xanthobacteraceae	g__Bradyrhizobium	s__Bradyrhizobium japonicum_B	22	99.81	64.5261	7504559	1	0.89	0.67	0.64	1	0.75	0.7	0.5	1	1	1	0.5	0.5
RS_GCF_000478685.1	d__Bacteria	p__Proteobacteria	c__Gammaproteobacteria	o__Enterobacterales	f__Vibrionaceae	g__Vibrio	s__Vibrio katoptron	Akat1	45.56	31.0421	1015921	1	1	0.78	0.55	0.88	0.62	0.4	1	0	1	1	0.5	0.17
RS_GCF_000478585.1	d__Bacteria	p__Proteobacteria	c__Gammaproteobacteria	o__Thiomicrospirales	f__Thiomicrospiraceae	g__Thiomicrorhabdus	s__Thiomicrorhabdus sp000478585	Kp2	100	39.8788	2725706	1	1	0.78	0.73	0.88	0.62	0.6	1	0	1	1	0.5	0.5
RS_GCF_000478365.1	d__Bacteria	p__Proteobacteria	c__Gammaproteobacteria	o__Burkholderiales	f__Burkholderiaceae	g__Herbaspirillum	s__Herbaspirillum huttiense	IAM 15032	99.33	62.276	5777919	1	1	0.78	0.55	0.88	0.62	0.4	1	0	1	1	0.5	0.17
RS_GCF_000477435.1	d__Bacteria	p__Proteobacteria	c__Gammaproteobacteria	o__Burkholderiales	f__Burkholderiaceae	g__Symbiobacter	s__Symbiobacter mobilis	CR	94.41	59.089	2991840	1	1	0.78	0.55	0.88	0.62	0.4	1	0	1	1	0.5	0.17
RS_GCF_000475295.1	d__Bacteria	p__Proteobacteria	c__Gammaproteobacteria	o__Pseudomonadales	f__Alcanivoracaceae	g__Alcanivorax	s__Alcanivorax sp000475295	P2S70	100	57.8	3636972	1	1	0.78	0.73	0.88	0.62	0.6	1	0	1	1	0.5	0.5
RS_GCF_000474945.1	d__Bacteria	p__Proteobacteria	c__Gammaproteobacteria	o__Nevskiales	f__Nevskiaceae	g__Solimonas	s__Solimonas soli	DSM 21787	100	68.5095	4186503	1	1	0.78	0.73	0.88	0.62	0.6	1	0	1	1	0.5	0.5
RS_GCF_000474255.1	d__Bacteria	p__Proteobacteria	c__Gammaproteobacteria	o__Pseudomonadales	f__Pseudomonadaceae	g__Pseudomonas_F	s__Pseudomonas_F alcaligenes	MRY13-0052	99.68	65.8298	6876944	1	1	0.78	0.73	0.88	0.62	0.6	1	0	1	1	0.5	0.5
RS_GCF_000474215.1	d__Bacteria	p__Proteobacteria	c__Gammaproteobacteria	o__Enterobacterales	f__Enterobacteriaceae	g__Edwardsiella	s__Edwardsiella hoshinae	NBRC 105699	99.75	56.8158	3706608	1	1	0.78	0.73	0.88	0.62	0.6	1	0	1	1	0.5	0.5
RS_GCF_000473325.1	d__Bacteria	p__Proteobacteria	c__Alphaproteobacteria	o__Rhodobacterales	f__Rhodobacteraceae	g__Leisingera	s__Leisingera caerulea	DSM 24564	99.65	63.2733	5344419	1	0.89	0.67	0.45	1	0.75	0.5	0.5	1	1	1	0.5	0.17
RS_GCF_000473225.1	d__Bacteria	p__Proteobacteria	c__Alphaproteobacteria	o__Rhodobacterales	f__Rhodobacteraceae	g__Sedimentitalea	s__Sedimentitalea nanhaiensis	DSM 24252	99.89	60.7728	4948550	1	0.89	0.67	0.64	1	0.75	0.7	0.5	1	1	1	0.5	0.5
RS_GCF_000473205.1	d__Bacteria	p__Proteobacteria	c__Alphaproteobacteria	o__Rhodobacterales	f__Rhodobacteraceae	g__Pseudophaeobacter	s__Pseudophaeobacter arcticus	DSM 23566	99.82	59.2692	5049234	1	0.78	0.56	0.36	1	0.75	0.5	0	1	1	1	0.5	0.17
RS_GCF_000473165.1	d__Bacteria	p__Proteobacteria	c__Alphaproteobacteria	o__Rhodobacterales	f__Rhodobacteraceae	g__Leisingera	s__Leisingera aquimarina	DSM 24565	99.82	61.356	5344253	1	0.89	0.67	0.45	1	0.75	0.5	0.5	1	1	1	0.5	0.17
RS_GCF_000473145.1	d__Bacteria	p__Proteobacteria	c__Alphaproteobacteria	o__Rhodobacterales	f__Rhodobacteraceae	g__Leisingera	s__Leisingera daeponensis	DSM 23529	99.65	64.3351	4642596	1	0.78	0.56	0.36	1	0.75	0.5	0	1	1	1	0.5	0.17
RS_GCF_000473105.1	d__Bacteria	p__Proteobacteria	c__Alphaproteobacteria	o__Rhodobacterales	f__Rhodobacteraceae	g__Phaeobacter	s__Phaeobacter inhibens	DSM 16374	99.77	60.0163	4130897	1	0.78	0.56	0.36	1	0.75	0.5	0	1	1	1	0.5	0.17
RS_GCF_000473085.1	d__Bacteria	p__Proteobacteria	c__Alphaproteobacteria	o__Rhizobiales	f__Xanthobacteraceae	g__Azorhizobium	s__Azorhizobium doebereinerae	UFLA1-100	99.68	68.9139	5817514	1	0.78	0.56	0.55	1	0.75	0.7	0	1	1	1	0.5	0.5
RS_GCF_000473065.1	d__Bacteria	p__Proteobacteria	c__Alphaproteobacteria	o__Rhizobiales	f__Xanthobacteraceae	g__Bradyrhizobium	s__Bradyrhizobium sp000473065	WSM1743	100	63.3819	8341956	1	0.89	0.67	0.64	1	0.75	0.7	0.5	1	1	1	0.5	0.5
RS_GCF_000473045.1	d__Bacteria	p__Proteobacteria	c__Alphaproteobacteria	o__Rhizobiales	f__Xanthobacteraceae	g__Bradyrhizobium	s__Bradyrhizobium sp000473045	WSM3983	99.99	62.9727	8789602	1	0.89	0.67	0.64	1	0.75	0.7	0.5	1	1	1	0.5	0.5
RS_GCF_000472965.1	d__Bacteria	p__Proteobacteria	c__Alphaproteobacteria	o__Rhizobiales	f__Xanthobacteraceae	g__Bradyrhizobium	s__Bradyrhizobium elkanii_B	WSM1741	100	62.0944	7952346	1	0.89	0.67	0.64	1	0.75	0.7	0.5	1	1	1	0.5	0.5
RS_GCF_000472945.1	d__Bacteria	p__Proteobacteria	c__Alphaproteobacteria	o__Rhizobiales	f__Xanthobacteraceae	g__Bradyrhizobium	s__Bradyrhizobium japonicum_D	USDA 135	99.76	63.9621	7703324	1	0.89	0.67	0.64	1	0.75	0.7	0.5	1	1	1	0.5	0.5
RS_GCF_000472925.1	d__Bacteria	p__Proteobacteria	c__Alphaproteobacteria	o__Rhizobiales	f__Xanthobacteraceae	g__Bradyrhizobium	s__Bradyrhizobium sp000472925	Ec3.3	99.91	62.6393	10034502	1	0.89	0.67	0.64	1	0.75	0.7	0.5	1	1	1	0.5	0.5
RS_GCF_000472865.1	d__Bacteria	p__Proteobacteria	c__Alphaproteobacteria	o__Rhizobiales	f__Xanthobacteraceae	g__Bradyrhizobium	s__Bradyrhizobium elkanii_A	WSM2783	99.6	62.3519	9902361	1	0.89	0.67	0.64	1	0.75	0.7	0.5	1	1	1	0.5	0.5
RS_GCF_000472785.1	d__Bacteria	p__Proteobacteria	c__Alphaproteobacteria	o__Rhizobiales	f__Rhizobiaceae	g__Mesorhizobium	s__Mesorhizobium loti_E	CJ3sym	99.51	62.1657	7563725	1	0.89	0.67	0.64	1	0.75	0.7	0.5	1	1	1	0.5	0.5
RS_GCF_000472705.1	d__Bacteria	p__Proteobacteria	c__Alphaproteobacteria	o__Rhizobiales	f__Rhizobiaceae	g__Mesorhizobium	s__Mesorhizobium erdmanii	USDA 3471	99.51	62.656	7023073	1	0.89	0.67	0.64	1	0.75	0.7	0.5	1	1	1	0.5	0.5
RS_GCF_000472605.1	d__Bacteria	p__Proteobacteria	c__Alphaproteobacteria	o__Pelagibacterales	f__Pelagibacteraceae	g__Pelagibacter	s__Pelagibacter ubique_L	HTCC8051	99.76	29.2032	1395018	0.88	0.78	0.56	0.27	0.88	0.62	0.3	0	0	1	1	0.5	0
RS_GCF_000472565.1	d__Bacteria	p__Proteobacteria	c__Alphaproteobacteria	o__Pelagibacterales	f__Pelagibacteraceae	g__Pelagibacter	s__Pelagibacter ubique_C	HTCC9022	100	29.5631	1360964	0.88	0.78	0.56	0.27	0.88	0.62	0.3	0	0	1	1	0.5	0
RS_GCF_000472545.1	d__Bacteria	p__Proteobacteria	c__Gammaproteobacteria	o__Burkholderiales	f__Burkholderiaceae	g__Paraburkholderia	s__Paraburkholderia sp000472545	WSM2232	100	63.1074	7208311	1	1	0.89	0.55	0.88	0.75	0.4	1	0	1	1	0.75	0.17
RS_GCF_000472525.1	d__Bacteria	p__Proteobacteria	c__Gammaproteobacteria	o__Burkholderiales	f__Burkholderiaceae	g__Paraburkholderia	s__Paraburkholderia dilworthii	WSM3556	100	61.775	7679067	1	1	0.78	0.55	0.88	0.62	0.4	1	0	1	1	0.5	0.17
RS_GCF_000472505.1	d__Bacteria	p__Proteobacteria	c__Gammaproteobacteria	o__Xanthomonadales	f__Xanthomonadaceae	g__Luteimonas	s__Luteimonas sp000472505	J29	99.78	71.9305	3401613	1	1	0.78	0.73	0.88	0.62	0.6	1	0	1	1	0.5	0.5
RS_GCF_000472445.1	d__Bacteria	p__Proteobacteria	c__Gammaproteobacteria	o__Burkholderiales	f__Burkholderiaceae	g__Paraburkholderia	s__Paraburkholderia sp000472445	WSM2230	99.6	63.074	6309801	1	1	0.78	0.55	0.88	0.62	0.4	1	0	1	1	0.5	0.17
RS_GCF_000472425.1	d__Bacteria	p__Proteobacteria	c__Alphaproteobacteria	o__Rhizobiales	f__Xanthobacteraceae	g__Bradyrhizobium	s__Bradyrhizobium sp000472425	Tv2a-2	99.85	62.1984	8496279	1	0.89	0.67	0.45	1	0.75	0.5	0.5	1	1	1	0.5	0.17
RS_GCF_000472385.1	d__Bacteria	p__Proteobacteria	c__Alphaproteobacteria	o__Rhizobiales	f__Xanthobacteraceae	g__Bradyrhizobium	s__Bradyrhizobium sp000472385	ARR65	99.35	62.0093	8613869	1	0.89	0.67	0.64	1	0.75	0.7	0.5	1	1	1	0.5	0.5
RS_GCF_000472185.1	d__Bacteria	p__Proteobacteria	c__Alphaproteobacteria	o__Rhodobacterales	f__Rhodobacteraceae	g__HIMB11	s__HIMB11 sp000472185	HIMB11	99.09	49.7323	3098747	0.88	0.67	0.44	0.55	0.88	0.62	0.7	0	1	1	0.75	0.25	0.5
RS_GCF_000471645.2	d__Bacteria	p__Proteobacteria	c__Gammaproteobacteria	o__Enterobacterales	f__Enterobacteriaceae	g__Schmidhempelia	s__Schmidhempelia bombi	Bimp	96.89	36.6185	1992306	0.89	0.89	0.67	0.64	0.88	0.62	0.6	0.5	0	1	1	0.5	0.5
RS_GCF_000471625.1	d__Bacteria	p__Proteobacteria	c__Gammaproteobacteria	o__Pseudomonadales	f__Moraxellaceae	g__Psychrobacter	s__Psychrobacter aquaticus	CMS 56	99.44	43.0952	3216409	1	1	0.78	0.73	0.88	0.62	0.6	1	0	1	1	0.5	0.5
RS_GCF_000470315.1	d__Bacteria	p__Proteobacteria	c__Gammaproteobacteria	o__Enterobacterales	f__Psychromonadaceae	g__Psychromonas	s__Psychromonas sp000470315	SP041	81.44	36.67	3932066	1	1	0.78	0.73	0.88	0.62	0.6	1	0	1	1	0.5	0.5
RS_GCF_000469665.2	d__Bacteria	p__Proteobacteria	c__Alphaproteobacteria	o__Holosporales	f__Holosporaceae	g__Holospora	s__Holospora obtusa	F1	89.56	35.1921	1334837	0	0	0	0	0	0	0	0	0	0	0	0	0
RS_GCF_000469155.1	d__Bacteria	p__Proteobacteria	c__Alphaproteobacteria	o__Parvibaculales	f__RS24	g__Micropelagos	s__Micropelagos thuwalensis	RS24	98.33	45.0877	1957724	1	0.78	0.56	0.36	1	0.75	0.5	0	1	1	1	0.5	0.17
RS_GCF_000468095.1	d__Bacteria	p__Proteobacteria	c__Gammaproteobacteria	o__Enterobacterales	f__Enterobacteriaceae	g__Pantoea	s__Pantoea sp000468095	AS-PWVM4	96.72	54.0278	4990872	1	1	0.78	0.73	0.88	0.62	0.6	1	0	1	1	0.5	0.5
RS_GCF_000467185.1	d__Bacteria	p__Proteobacteria	c__Gammaproteobacteria	o__Enterobacterales	f__Vibrionaceae	g__Vibrio	s__Vibrio ezurae	NBRC 102218	95.36	43.291	3682900	1	1	0.78	0.73	0.88	0.62	0.6	1	0	1	1	0.5	0.5
RS_GCF_000467125.1	d__Bacteria	p__Proteobacteria	c__Gammaproteobacteria	o__Enterobacterales	f__Vibrionaceae	g__Vibrio	s__Vibrio proteolyticus	NBRC 13287	99.55	50.0146	4745539	1	1	0.78	0.73	0.88	0.62	0.6	1	0	1	1	0.5	0.5
RS_GCF_000467105.1	d__Bacteria	p__Proteobacteria	c__Gammaproteobacteria	o__Pseudomonadales	f__Pseudomonadaceae	g__Pseudomonas_E	s__Pseudomonas_E alcaligenes	NBRC 14159	99.59	64.7676	4823390	1	1	0.78	0.73	0.88	0.62	0.6	1	0	1	1	0.5	0.5
RS_GCF_000466985.1	d__Bacteria	p__Proteobacteria	c__Alphaproteobacteria	o__Caulobacterales	f__Caulobacteraceae	g__Brevundimonas	s__Brevundimonas abyssalis	TAR-001	88.19	68.1592	2979231	0.75	0.56	0.33	0.18	0.75	0.5	0.3	0	1	0.67	0.75	0.25	0
RS_GCF_000466965.1	d__Bacteria	p__Proteobacteria	c__Alphaproteobacteria	o__Rhodobacterales	f__Rhodobacteraceae	g__Limimaricola	s__Limimaricola cinnabarinus	LL-001	96.6	66.7129	3896245	1	0.78	0.56	0.45	1	0.75	0.6	0	1	1	1	0.5	0.33
RS_GCF_000466945.1	d__Bacteria	p__Proteobacteria	c__Alphaproteobacteria	o__Sphingomonadales	f__Sphingomonadaceae	g__Novosphingobium_A	s__Novosphingobium_A tardaugens	NBRC 16725	98.25	61.2705	4291514	1	0.78	0.56	0.36	1	0.75	0.5	0	1	1	1	0.5	0.17
RS_GCF_000466335.1	d__Bacteria	p__Proteobacteria	c__Gammaproteobacteria	o__Enterobacterales	f__Pasteurellaceae	g__Aggregatibacter	s__Aggregatibacter sp000466335	W10330	99.66	42.9835	2016624	1	1	0.78	0.55	0.88	0.62	0.4	1	0	1	1	0.5	0.17
RS_GCF_000465555.2	d__Bacteria	p__Proteobacteria	c__Gammaproteobacteria	o__Enterobacterales	f__Enterobacteriaceae	g__Pantoea	s__Pantoea dispersa	EGD-AAK13	99.98	57.8092	4764584	1	1	0.78	0.73	0.88	0.62	0.6	1	0	1	1	0.5	0.5
RS_GCF_000463525.1	d__Bacteria	p__Proteobacteria	c__Gammaproteobacteria	o__Pseudomonadales	f__Cellvibrionaceae	g__Marinimicrobium	s__Marinimicrobium sp000463525	LS-A18	99.57	59.0324	3815107	1	1	0.78	0.73	0.88	0.62	0.6	1	0	1	1	0.5	0.5
RS_GCF_000463155.2	d__Bacteria	p__Proteobacteria	c__Gammaproteobacteria	o__Enterobacterales	f__Enterobacteriaceae	g__Siccibacter	s__Siccibacter turicensis	LMG 23730	99.32	57.8454	4236729	1	1	0.78	0.73	0.88	0.62	0.6	1	0	1	1	0.5	0.5
RS_GCF_000463115.2	d__Bacteria	p__Proteobacteria	c__Gammaproteobacteria	o__Enterobacterales	f__Enterobacteriaceae	g__Franconibacter	s__Franconibacter helveticus	LMG 23732	98.94	56.0074	4521165	1	1	0.78	0.73	0.88	0.62	0.6	1	0	1	1	0.5	0.5
RS_GCF_000463015.1	d__Bacteria	p__Proteobacteria	c__Gammaproteobacteria	o__Burkholderiales	f__Burkholderiaceae	g__Variovorax	s__Variovorax paradoxus_E	B4	100	67.1562	7148516	1	1	0.78	0.55	0.88	0.62	0.4	1	0	1	1	0.5	0.17
RS_GCF_000454545.1	d__Bacteria	p__Proteobacteria	c__Gammaproteobacteria	o__Xanthomonadales	f__Xanthomonadaceae	g__Xanthomonas	s__Xanthomonas cassavae	CFBP 4642	99.64	65.2259	5270756	1	1	0.78	0.73	0.88	0.62	0.6	1	0	1	1	0.5	0.5
RS_GCF_000452825.1	d__Bacteria	p__Proteobacteria	c__Gammaproteobacteria	o__Pseudomonadales	f__Pseudomonadaceae	g__Pseudomonas_E	s__Pseudomonas_E syringae_O	CC1417	100	59.2889	5648464	1	1	0.78	0.73	0.88	0.62	0.6	1	0	1	1	0.5	0.5
RS_GCF_000452705.1	d__Bacteria	p__Proteobacteria	c__Gammaproteobacteria	o__Pseudomonadales	f__Pseudomonadaceae	g__Pseudomonas_E	s__Pseudomonas_E syringae_F	CC1557	99.62	58.5155	5811653	1	1	0.78	0.73	0.88	0.62	0.6	1	0	1	1	0.5	0.5
RS_GCF_000447205.1	d__Bacteria	p__Proteobacteria	c__Alphaproteobacteria	o__Sphingomonadales	f__Sphingomonadaceae	g__Sphingobium	s__Sphingobium ummariense	RL-3	100	65.0105	4754053	1	0.78	0.56	0.36	1	0.75	0.5	0	1	1	1	0.5	0.17
RS_GCF_000445125.1	d__Bacteria	p__Proteobacteria	c__Alphaproteobacteria	o__Sphingomonadales	f__Sphingomonadaceae	g__Novosphingobium	s__Novosphingobium lindaniclasticum	LE124	99.48	64.5516	4857928	1	0.78	0.56	0.36	1	0.75	0.5	0	1	1	1	0.5	0.17
RS_GCF_000445105.1	d__Bacteria	p__Proteobacteria	c__Alphaproteobacteria	o__Sphingomonadales	f__Sphingomonadaceae	g__Sphingobium	s__Sphingobium lactosutens	DS20	100	63.0112	5360246	1	0.78	0.56	0.36	1	0.75	0.5	0	1	1	1	0.5	0.17
RS_GCF_000445065.1	d__Bacteria	p__Proteobacteria	c__Alphaproteobacteria	o__Sphingomonadales	f__Sphingomonadaceae	g__Sphingobium	s__Sphingobium quisquiliarum	P25	99.48	63.9582	4170546	1	0.78	0.56	0.36	1	0.75	0.5	0	1	1	1	0.5	0.17
RS_GCF_000444995.1	d__Bacteria	p__Proteobacteria	c__Alphaproteobacteria	o__Rhodobacterales	f__Rhodobacteraceae	g__Paracoccus	s__Paracoccus aminophilus	JCM 7686	99.6	63.3963	4873118	1	0.78	0.56	0.36	1	0.75	0.5	0	1	1	1	0.5	0.17
RS_GCF_000444135.1	d__Bacteria	p__Proteobacteria	c__Gammaproteobacteria	o__Pseudomonadales	f__Pseudomonadaceae	g__Pseudomonas_E	s__Pseudomonas_E avellanae	BPIC 631	99.35	58.5118	5962738	1	1	0.78	0.73	0.88	0.62	0.6	1	0	1	1	0.5	0.5
RS_GCF_000443165.1	d__Bacteria	p__Proteobacteria	c__Gammaproteobacteria	o__Burkholderiales	f__Rhodocyclaceae	g__Thauera	s__Thauera terpenica	58Eu	99.76	64.2764	4145786	1	1	0.89	0.73	0.88	0.75	0.6	1	0	1	1	0.75	0.5
RS_GCF_000442515.1	d__Bacteria	p__Proteobacteria	c__Alphaproteobacteria	o__Rhodospirillales_B	f__Magnetospirillaceae	g__Phaeospirillum	s__Phaeospirillum fulvum_B	MGU-K5	99.5	63.9419	3769403	1	1	0.78	0.55	1	0.75	0.5	1	1	1	1	0.5	0.17
RS_GCF_000442315.1	d__Bacteria	p__Proteobacteria	c__Alphaproteobacteria	o__Rhodobacterales	f__Rhodobacteraceae	g__Rubellimicrobium	s__Rubellimicrobium thermophilum	DSM 16684	87.05	69.1782	3163144	1	0.78	0.56	0.55	1	0.75	0.7	0	1	1	1	0.5	0.5
RS_GCF_000442275.2	d__Bacteria	p__Proteobacteria	c__Alphaproteobacteria	o__Rhodobacterales	f__Rhodobacteraceae	g__Litoreibacter	s__Litoreibacter arenae	DSM 19593	100	60.2576	3682761	1	0.78	0.56	0.73	1	0.75	0.9	0	1	1	1	0.5	0.83
RS_GCF_000442255.1	d__Bacteria	p__Proteobacteria	c__Alphaproteobacteria	o__Rhodobacterales	f__Rhodobacteraceae	g__Salipiger	s__Salipiger mucosus	DSM 16094	95.8	67.2687	5689389	1	0.78	0.56	0.36	1	0.75	0.5	0	1	1	1	0.5	0.17
RS_GCF_000441555.1	d__Bacteria	p__Proteobacteria	c__Gammaproteobacteria	o__Burkholderiales	f__Burkholderiaceae	g__Profftella	s__Profftella armatura	DC	33.47	24.2369	464857	0.2	0.11	0.11	0.18	0.12	0.12	0.2	0	0	0.33	0	0	0.17
RS_GCF_000439375.1	d__Bacteria	p__Proteobacteria	c__Gammaproteobacteria	o__Enterobacterales	f__Enterobacteriaceae	g__Tatumella	s__Tatumella saanichensis	NML 06-3099	94.35	51.2713	3318618	1	1	0.78	0.73	0.88	0.62	0.6	1	0	1	1	0.5	0.5
RS_GCF_000439085.1	d__Bacteria	p__Proteobacteria	c__Gammaproteobacteria	o__Enterobacterales	f__Enterobacteriaceae	g__Leminorella	s__Leminorella grimontii	DSM 5078	99.36	53.863	4219992	1	1	0.78	0.73	0.88	0.62	0.6	1	0	1	1	0.5	0.5
RS_GCF_000430805.1	d__Bacteria	p__Proteobacteria	c__Gammaproteobacteria	o__Burkholderiales	f__Chitinibacteraceae	g__Chitinilyticum	s__Chitinilyticum aquatile	DSM 21506	99.96	60.3389	3685547	1	1	0.78	0.73	0.88	0.62	0.6	1	0	1	1	0.5	0.5
RS_GCF_000430725.1	d__Bacteria	p__Proteobacteria	c__Gammaproteobacteria	o__Burkholderiales	f__Burkholderiaceae	g__Azohydromonas	s__Azohydromonas australica	DSM 1124	99.14	68.7588	8786776	1	1	0.78	0.73	0.88	0.62	0.6	1	0	1	1	0.5	0.5
RS_GCF_000429865.1	d__Bacteria	p__Proteobacteria	c__Alphaproteobacteria	o__Rhizobiales	f__Devosiaceae	g__Cucumibacter	s__Cucumibacter marinus	DSM 18995	100	62.2375	3713661	1	0.89	0.67	0.64	1	0.75	0.7	0.5	1	1	1	0.5	0.5
RS_GCF_000429845.1	d__Bacteria	p__Proteobacteria	c__Gammaproteobacteria	o__Burkholderiales	f__Burkholderiaceae	g__Comamonas_A	s__Comamonas_A composti	DSM 21721	99.77	63.2958	4634066	1	1	0.78	0.55	0.88	0.62	0.4	1	0	1	1	0.5	0.17
RS_GCF_000429785.1	d__Bacteria	p__Proteobacteria	c__Gammaproteobacteria	o__Burkholderiales	f__Chitinibacteraceae	g__Chitinibacter	s__Chitinibacter tainanensis	DSM 15459	98.72	56.0631	3425989	1	1	0.78	0.73	0.88	0.62	0.6	1	0	1	1	0.5	0.5
RS_GCF_000429765.1	d__Bacteria	p__Proteobacteria	c__Alphaproteobacteria	o__Rhodobacterales	f__Rhodobacteraceae	g__Gemmobacter_A	s__Gemmobacter_A nectariphilus	DSM 15620	99.32	66.2257	4523636	1	0.89	0.67	0.45	1	0.75	0.5	0.5	1	1	1	0.5	0.17
RS_GCF_000429665.1	d__Bacteria	p__Proteobacteria	c__Gammaproteobacteria	o__Burkholderiales	f__Rhodocyclaceae	g__Azovibrio	s__Azovibrio restrictus	DSM 23866	99.76	65.4481	4025691	1	1	0.78	0.73	0.88	0.62	0.6	1	0	1	1	0.5	0.5
RS_GCF_000429645.1	d__Bacteria	p__Proteobacteria	c__Alphaproteobacteria	o__Azospirillales	f__Azospirillaceae	g__Niveispirillum	s__Niveispirillum irakense	DSM 11586	100	62.9732	5455784	1	0.89	0.67	0.64	1	0.75	0.7	0.5	1	1	1	0.5	0.5
RS_GCF_000429625.1	d__Bacteria	p__Proteobacteria	c__Alphaproteobacteria	o__Azospirillales	f__Azospirillaceae	g__Azospirillum	s__Azospirillum halopraeferens	DSM 3675	99.91	70.7096	6512377	1	0.89	0.67	0.45	1	0.75	0.5	0.5	1	1	1	0.5	0.17
RS_GCF_000429605.1	d__Bacteria	p__Proteobacteria	c__Gammaproteobacteria	o__Burkholderiales	f__Rhodocyclaceae	g__Dechloromonas	s__Dechloromonas hydrophilus	DSM 23864	99.84	62.823	3341181	1	1	0.78	0.55	0.88	0.62	0.4	1	0	1	1	0.5	0.17
RS_GCF_000429565.1	d__Bacteria	p__Proteobacteria	c__Gammaproteobacteria	o__Enterobacterales	f__Enterobacteriaceae	g__Arsenophonus	s__Arsenophonus nasoniae	DSM 15247	100	37.4847	3670548	1	1	0.78	0.55	0.88	0.62	0.4	1	0	1	1	0.5	0.17
RS_GCF_000429505.1	d__Bacteria	p__Proteobacteria	c__Gammaproteobacteria	o__Enterobacterales	f__Psychromonadaceae_A	g__Aliagarivorans	s__Aliagarivorans taiwanensis	DSM 22990	98.92	53.2771	4413269	1	1	0.78	0.55	0.88	0.62	0.4	1	0	1	1	0.5	0.17
RS_GCF_000429485.1	d__Bacteria	p__Proteobacteria	c__Gammaproteobacteria	o__Enterobacterales	f__Psychromonadaceae_A	g__Aliagarivorans	s__Aliagarivorans marinus	DSM 23064	100	53.3221	4878345	1	1	0.78	0.55	0.88	0.62	0.4	1	0	1	1	0.5	0.17
RS_GCF_000429385.1	d__Bacteria	p__Proteobacteria	c__Gammaproteobacteria	o__Burkholderiales	f__Burkholderiaceae	g__Alcaligenes	s__Alcaligenes phenolicus	DSM 16503	100	56.4122	4248310	1	1	0.78	0.91	0.88	0.62	0.8	1	0	1	1	0.5	0.83
RS_GCF_000429365.1	d__Bacteria	p__Proteobacteria	c__Alphaproteobacteria	o__Rhodobacterales	f__Rhodobacteraceae	g__Pseudodonghicola	s__Pseudodonghicola xiamenensis	DSM 18339	99.89	63.5808	4728486	1	0.89	0.67	0.45	1	0.75	0.5	0.5	1	1	1	0.5	0.17
RS_GCF_000429165.1	d__Bacteria	p__Proteobacteria	c__Alphaproteobacteria	o__Acetobacterales	f__Acetobacteraceae	g__Acetobacter	s__Acetobacter nitrogenifigens	DSM 23921	100	60.4545	4270516	1	0.78	0.56	0.55	1	0.75	0.7	0	1	1	1	0.5	0.5
RS_GCF_000429145.1	d__Bacteria	p__Proteobacteria	c__Gammaproteobacteria	o__Enterobacterales	f__Alteromonadaceae	g__Aestuariibacter	s__Aestuariibacter salexigens	DSM 15300	99.66	48.4529	3783840	1	1	0.78	0.73	0.88	0.62	0.6	1	0	1	1	0.5	0.5
RS_GCF_000429065.1	d__Bacteria	p__Proteobacteria	c__Gammaproteobacteria	o__Xanthomonadales	f__Xanthomonadaceae	g__Silanimonas	s__Silanimonas lenta	DSM 16282	99.66	71.0865	2647044	1	1	0.78	0.73	0.88	0.62	0.6	1	0	1	1	0.5	0.5
RS_GCF_000429045.1	d__Bacteria	p__Proteobacteria	c__Alphaproteobacteria	o__Rhizobiales	f__Beijerinckiaceae	g__Salinarimonas	s__Salinarimonas rosea	DSM 21201	99.37	71.7784	5245321	1	0.89	0.67	0.45	1	0.75	0.5	0.5	1	1	1	0.5	0.17
RS_GCF_000429005.1	d__Bacteria	p__Proteobacteria	c__Alphaproteobacteria	o__Sphingomonadales	f__Sphingomonadaceae	g__Novosphingobium	s__Novosphingobium acidiphilum	DSM 19966	99.93	64.2588	3709060	1	0.78	0.56	0.36	1	0.75	0.5	0	1	1	1	0.5	0.17
RS_GCF_000428985.1	d__Bacteria	p__Proteobacteria	c__Gammaproteobacteria	o__Pseudomonadales	f__Nitrincolaceae	g__Marinobacterium	s__Marinobacterium litorale	DSM 23545	100	56.4151	4380400	1	1	0.78	0.73	0.88	0.62	0.6	1	0	1	1	0.5	0.5
RS_GCF_000428905.1	d__Bacteria	p__Proteobacteria	c__Gammaproteobacteria	o__Enterobacterales	f__Alteromonadaceae	g__Glaciecola	s__Glaciecola pallidula	DSM 14239	99.58	41.1744	4363047	1	1	0.78	0.73	0.88	0.62	0.6	1	0	1	1	0.5	0.5
RS_GCF_000428785.1	d__Bacteria	p__Proteobacteria	c__Gammaproteobacteria	o__Burkholderiales	f__Neisseriaceae	g__Conchiformibius	s__Conchiformibius kuhniae	DSM 17694	99.89	56.223	2118625	1	1	0.78	0.55	0.88	0.62	0.4	1	0	1	1	0.5	0.17
RS_GCF_000428765.1	d__Bacteria	p__Proteobacteria	c__Alphaproteobacteria	o__Caulobacterales	f__Caulobacteraceae	g__Brevundimonas	s__Brevundimonas aveniformis	DSM 17977	100	65.1384	2579573	1	0.78	0.56	0.27	1	0.75	0.4	0	1	1	1	0.5	0
RS_GCF_000428725.1	d__Bacteria	p__Proteobacteria	c__Gammaproteobacteria	o__Enterobacterales	f__Psychromonadaceae	g__Psychromonas	s__Psychromonas aquimarina	ATCC BAA-1526	100	42.4584	5534630	1	1	0.78	0.73	0.88	0.62	0.6	1	0	1	1	0.5	0.5
RS_GCF_000428585.1	d__Bacteria	p__Proteobacteria	c__Gammaproteobacteria	o__Pseudomonadales	f__Zooshikellaceae	g__Zooshikella	s__Zooshikella ganghwensis	DSM 15267	99.25	41.0194	5798664	1	1	0.78	0.73	0.88	0.62	0.6	1	0	1	1	0.5	0.5
RS_GCF_000428525.1	d__Bacteria	p__Proteobacteria	c__Alphaproteobacteria	o__Caulobacterales	f__Maricaulaceae	g__Hellea	s__Hellea balneolensis	DSM 19091	99.35	48.3823	3208823	1	0.78	0.56	0.55	1	0.75	0.7	0	1	1	1	0.5	0.5
RS_GCF_000428465.1	d__Bacteria	p__Proteobacteria	c__Gammaproteobacteria	o__Burkholderiales	f__Chitinimonadaceae	g__Chitinimonas	s__Chitinimonas koreensis	DSM 17726	100	68.8853	5586102	1	1	0.78	0.55	0.88	0.62	0.4	1	0	1	1	0.5	0.17
RS_GCF_000428145.1	d__Bacteria	p__Proteobacteria	c__Gammaproteobacteria	o__Burkholderiales	f__Chitinibacteraceae	g__Chitinilyticum	s__Chitinilyticum litopenaei	DSM 21440	99.96	62.6362	3968450	1	1	0.78	0.73	0.88	0.62	0.6	1	0	1	1	0.5	0.5
RS_GCF_000428045.1	d__Bacteria	p__Proteobacteria	c__Gammaproteobacteria	o__Chromatiales	f__Sedimenticolaceae	g__Sedimenticola	s__Sedimenticola selenatireducens	DSM 17993	99.77	56.6463	4588530	1	1	0.78	0.82	0.88	0.62	0.7	1	0	1	1	0.5	0.67
RS_GCF_000427805.1	d__Bacteria	p__Proteobacteria	c__Gammaproteobacteria	o__Enterobacterales	f__Enterobacteriaceae	g__Budvicia	s__Budvicia aquatica	DSM 5075	100	45.7549	5668731	1	1	0.78	0.73	0.88	0.62	0.6	1	0	1	1	0.5	0.5
RS_GCF_000427785.1	d__Bacteria	p__Proteobacteria	c__Gammaproteobacteria	o__Burkholderiales	f__Burkholderiaceae	g__Massilia	s__Massilia alkalitolerans	DSM 17462	99.95	65.3105	6111684	1	1	0.78	0.55	0.88	0.62	0.4	1	0	1	1	0.5	0.17
RS_GCF_000427725.1	d__Bacteria	p__Proteobacteria	c__Alphaproteobacteria	o__Rhizobiales	f__Rhizobiaceae	g__Mesorhizobium	s__Mesorhizobium sp000427725	WSM3224	99.51	63.0926	7096802	1	0.89	0.67	0.64	1	0.75	0.7	0.5	1	1	1	0.5	0.5
RS_GCF_000427665.1	d__Bacteria	p__Proteobacteria	c__Alphaproteobacteria	o__Geminicoccales	f__Geminicoccaceae	g__Geminicoccus	s__Geminicoccus roseus	DSM 18922	99.25	68.5471	5698370	1	0.89	0.67	0.64	1	0.75	0.7	0.5	1	1	1	0.5	0.5
RS_GCF_000427645.1	d__Bacteria	p__Proteobacteria	c__Alphaproteobacteria	o__Sphingomonadales	f__Sphingomonadaceae	g__Sphingomonas	s__Sphingomonas phyllosphaerae	FA2	99.66	67.1988	3920299	1	0.89	0.67	0.45	1	0.75	0.5	0.5	1	1	1	0.5	0.17
RS_GCF_000427625.1	d__Bacteria	p__Proteobacteria	c__Gammaproteobacteria	o__Methylococcales	f__Methylomonadaceae	g__Methylobacter	s__Methylobacter luteus	IMV-B-3098	99.61	51.1264	5029135	1	1	0.78	0.82	0.88	0.62	0.7	1	0	1	1	0.5	0.67
RS_GCF_000427505.1	d__Bacteria	p__Proteobacteria	c__Gammaproteobacteria	o__Xanthomonadales	f__Rhodanobacteraceae	g__Rhodanobacter	s__Rhodanobacter sp000427505	OR444	97.57	67.1673	3996941	1	1	0.78	0.73	0.88	0.62	0.6	1	0	1	1	0.5	0.5
RS_GCF_000427465.1	d__Bacteria	p__Proteobacteria	c__Alphaproteobacteria	o__Rhizobiales	f__Rhizobiaceae	g__Sinorhizobium	s__Sinorhizobium arboris	LMG 14919	99.96	62.0302	6850303	1	0.89	0.67	0.64	1	0.75	0.7	0.5	1	1	1	0.5	0.5
RS_GCF_000427445.1	d__Bacteria	p__Proteobacteria	c__Alphaproteobacteria	o__Rhizobiales	f__Beijerinckiaceae	g__Methylocapsa	s__Methylocapsa acidiphila	B2	99.58	61.8491	4103433	1	0.89	0.67	0.64	1	0.75	0.7	0.5	1	1	1	0.5	0.5
RS_GCF_000427385.1	d__Bacteria	p__Proteobacteria	c__Gammaproteobacteria	o__Methylococcales	f__Methylococcaceae	g__Methylocaldum	s__Methylocaldum szegediense	O-12	99.05	57.1504	5022295	1	1	0.78	0.73	0.88	0.62	0.6	1	0	1	1	0.5	0.5
RS_GCF_000427275.1	d__Bacteria	p__Proteobacteria	c__Gammaproteobacteria	o__Enterobacterales	f__Pasteurellaceae	g__Mannheimia	s__Mannheimia haemolytica	D171	99.36	41.1379	2501382	1	1	0.78	0.55	0.88	0.62	0.4	1	0	1	1	0.5	0.17
RS_GCF_000426885.1	d__Bacteria	p__Proteobacteria	c__Gammaproteobacteria	o__Pseudomonadales	f__Moraxellaceae	g__Moraxella	s__Moraxella caprae	DSM 19149	96.58	44.3788	2602231	1	1	0.78	0.73	0.88	0.62	0.6	1	0	1	1	0.5	0.5
RS_GCF_000426845.1	d__Bacteria	p__Proteobacteria	c__Alphaproteobacteria	o__Rhizobiales	f__Xanthobacteraceae	g__Bradyrhizobium	s__Bradyrhizobium japonicum_C	in8p8	100	63.7852	7589915	1	0.89	0.67	0.64	1	0.75	0.7	0.5	1	1	1	0.5	0.5
RS_GCF_000426785.1	d__Bacteria	p__Proteobacteria	c__Alphaproteobacteria	o__Rhizobiales	f__Xanthobacteraceae	g__Bradyrhizobium	s__Bradyrhizobium sp000426785	th.b2	99.91	63.2684	10118060	1	0.89	0.67	0.64	1	0.75	0.7	0.5	1	1	1	0.5	0.5
RS_GCF_000426765.1	d__Bacteria	p__Proteobacteria	c__Gammaproteobacteria	o__Enterobacterales	f__Vibrionaceae	g__Vibrio	s__Vibrio litoralis	DSM 17657	96.08	41.9294	3823881	1	1	0.78	0.73	0.88	0.62	0.6	1	0	1	1	0.5	0.5
RS_GCF_000426685.1	d__Bacteria	p__Proteobacteria	c__Gammaproteobacteria	o__Nevskiales	f__Nevskiaceae	g__Solimonas	s__Solimonas flava	DSM 18980	100	68.8932	4460203	1	1	0.78	0.73	0.88	0.62	0.6	1	0	1	1	0.5	0.5
RS_GCF_000426505.1	d__Bacteria	p__Proteobacteria	c__Alphaproteobacteria	o__Nisaeales	f__Nisaeaceae	g__Nisaea	s__Nisaea denitrificans	DSM 18348	100	60.5355	4626718	1	1	0.78	0.73	1	0.75	0.7	1	1	1	1	0.5	0.5
RS_GCF_000426365.1	d__Bacteria	p__Proteobacteria	c__Gammaproteobacteria	o__Xanthomonadales	f__Xanthomonadaceae	g__Arenimonas	s__Arenimonas composti	DSM 18010	99.83	70.7616	3159341	1	1	0.78	0.55	0.88	0.62	0.4	1	0	1	1	0.5	0.17
RS_GCF_000426345.1	d__Bacteria	p__Proteobacteria	c__Gammaproteobacteria	o__Burkholderiales	f__Burkholderiaceae	g__Cupriavidus	s__Cupriavidus sp000426345	amp6	99.94	65.4758	7579563	1	1	0.78	0.73	0.88	0.62	0.6	1	0	1	1	0.5	0.5
RS_GCF_000426285.1	d__Bacteria	p__Proteobacteria	c__Alphaproteobacteria	o__Rhizobiales	f__Rhizobiaceae	g__Rhizobium	s__Rhizobium leucaenae	USDA 9039	99.72	59.376	6679728	1	0.89	0.67	0.64	1	0.75	0.7	0.5	1	1	1	0.5	0.5
RS_GCF_000426245.1	d__Bacteria	p__Proteobacteria	c__Alphaproteobacteria	o__Rhizobiales	f__Xanthobacteraceae	g__Bradyrhizobium	s__Bradyrhizobium sp000426245	Ai1a-2	100	62.5756	9029266	1	0.89	0.67	0.64	1	0.75	0.7	0.5	1	1	1	0.5	0.5
RS_GCF_000426125.1	d__Bacteria	p__Proteobacteria	c__Gammaproteobacteria	o__Burkholderiales	f__Burkholderiaceae	g__Ramlibacter	s__Ramlibacter sp000426125	URHA0028	99.84	68.0307	4904121	1	1	0.89	0.55	0.88	0.75	0.4	1	0	1	1	0.75	0.17
RS_GCF_000426105.1	d__Bacteria	p__Proteobacteria	c__Alphaproteobacteria	o__Rhizobiales	f__Xanthobacteraceae	g__Bradyrhizobium	s__Bradyrhizobium sp000426105	URHA0002	99.09	62.1964	6972827	1	0.89	0.67	0.64	1	0.75	0.7	0.5	1	1	1	0.5	0.5
RS_GCF_000426025.1	d__Bacteria	p__Proteobacteria	c__Alphaproteobacteria	o__Caulobacterales	f__Caulobacteraceae	g__Caulobacter	s__Caulobacter sp000426025	URHA0033	99.68	68.6357	5642219	1	0.89	0.67	0.45	1	0.75	0.5	0.5	1	1	1	0.5	0.17
RS_GCF_000426005.1	d__Bacteria	p__Proteobacteria	c__Gammaproteobacteria	o__Xanthomonadales	f__Xanthomonadaceae	g__Lysobacter	s__Lysobacter sp000426005	URHA0019	100	66.7532	3223982	1	1	0.78	0.73	0.88	0.62	0.6	1	0	1	1	0.5	0.5
RS_GCF_000425965.1	d__Bacteria	p__Proteobacteria	c__Alphaproteobacteria	o__Rhizobiales	f__Rhizobiaceae	g__Mesorhizobium	s__Mesorhizobium sp000425965	URHA0056	99.51	62.8149	6306952	1	0.89	0.67	0.64	1	0.75	0.7	0.5	1	1	1	0.5	0.5
RS_GCF_000425805.1	d__Bacteria	p__Proteobacteria	c__Gammaproteobacteria	o__Pseudomonadales	f__Pseudomonadaceae	g__Pseudomonas_E	s__Pseudomonas_E vranovensis	DSM 16006	100	61.5312	5697807	1	1	0.78	0.73	0.88	0.62	0.6	1	0	1	1	0.5	0.5
RS_GCF_000425785.1	d__Bacteria	p__Proteobacteria	c__Gammaproteobacteria	o__Pseudomonadales	f__Pseudomonadaceae	g__Pseudomonas_E	s__Pseudomonas_E taiwanensis	DSM 21245	100	61.8671	5415134	1	1	0.78	0.73	0.88	0.62	0.6	1	0	1	1	0.5	0.5
RS_GCF_000425745.1	d__Bacteria	p__Proteobacteria	c__Gammaproteobacteria	o__Pseudomonadales	f__Pseudomonadaceae	g__Pseudomonas_E	s__Pseudomonas_E cremoricolorata	DSM 17059	99.75	63.5038	4655082	1	1	0.78	0.73	0.88	0.62	0.6	1	0	1	1	0.5	0.5
RS_GCF_000425725.1	d__Bacteria	p__Proteobacteria	c__Gammaproteobacteria	o__Pseudomonadales	f__Halomonadaceae	g__Halomonas	s__Halomonas halocynthiae	DSM 14573	99.14	53.8444	2876467	1	1	0.78	0.73	0.88	0.62	0.6	1	0	1	1	0.5	0.5
RS_GCF_000425625.1	d__Bacteria	p__Proteobacteria	c__Gammaproteobacteria	o__Pseudomonadales	f__Pseudomonadaceae	g__Pseudomonas_N	s__Pseudomonas_N azotifigens	DSM 17556	100	67.001	5017423	1	1	0.78	0.73	0.88	0.62	0.6	1	0	1	1	0.5	0.5
RS_GCF_000425565.1	d__Bacteria	p__Proteobacteria	c__Gammaproteobacteria	o__Burkholderiales	f__Rhodocyclaceae	g__Tepidiphilus	s__Tepidiphilus margaritifer	DSM 15129	96.13	64.8565	2220236	1	1	0.78	0.91	0.88	0.62	0.8	1	0	1	1	0.5	0.83
RS_GCF_000425405.1	d__Bacteria	p__Proteobacteria	c__Gammaproteobacteria	o__Enterobacterales	f__Shewanellaceae	g__Ferrimonas	s__Ferrimonas kyonanensis	DSM 18153	100	56.9312	4930960	1	1	0.78	0.73	0.88	0.62	0.6	1	0	1	1	0.5	0.5
RS_GCF_000425385.1	d__Bacteria	p__Proteobacteria	c__Gammaproteobacteria	o__Burkholderiales	f__Burkholderiaceae	g__Pseudoduganella	s__Pseudoduganella violaceinigra	DSM 15887	99.72	62.9716	6110349	1	1	0.78	0.55	0.88	0.62	0.4	1	0	1	1	0.5	0.17
RS_GCF_000425365.1	d__Bacteria	p__Proteobacteria	c__Alphaproteobacteria	o__Acetobacterales	f__Acetobacteraceae	g__Rubritepida	s__Rubritepida flocculans	DSM 14296	100	73.396	3834117	1	0.89	0.67	0.36	1	0.75	0.4	0.5	1	1	1	0.5	0
RS_GCF_000425345.1	d__Bacteria	p__Proteobacteria	c__Gammaproteobacteria	o__Enterobacterales	f__Alteromonadaceae	g__Rheinheimera	s__Rheinheimera baltica	DSM 14885	99.66	46.2195	4351767	1	1	0.78	0.73	0.88	0.62	0.6	1	0	1	1	0.5	0.5
RS_GCF_000425185.1	d__Bacteria	p__Proteobacteria	c__Alphaproteobacteria	o__Rhizobiales	f__Pleomorphomonadaceae	g__Pleomorphomonas	s__Pleomorphomonas koreensis	DSM 23070	99.35	67.1905	4620652	1	0.78	0.56	0.55	1	0.75	0.7	0	1	1	1	0.5	0.5
RS_GCF_000425165.1	d__Bacteria	p__Proteobacteria	c__Gammaproteobacteria	o__Enterobacterales	f__Vibrionaceae	g__Photobacterium	s__Photobacterium halotolerans	DSM 18316	97.64	50.9108	4690166	1	1	0.78	0.73	0.88	0.62	0.6	1	0	1	1	0.5	0.5
RS_GCF_000424685.1	d__Bacteria	p__Proteobacteria	c__Gammaproteobacteria	o__Methylococcales	f__Methylococcaceae	g__Methylococcus	s__Methylococcus capsulatus	ATCC 19069	99.89	63.5587	3266263	1	1	0.78	0.73	0.88	0.62	0.6	1	0	1	1	0.5	0.5
RS_GCF_000423885.1	d__Bacteria	p__Proteobacteria	c__Gammaproteobacteria	o__Xanthomonadales	f__Xanthomonadaceae	g__Thermomonas	s__Thermomonas fusca	DSM 15424	99.83	67.9459	3151451	1	1	0.78	0.73	0.88	0.62	0.6	1	0	1	1	0.5	0.5
RS_GCF_000423825.1	d__Bacteria	p__Proteobacteria	c__Gammaproteobacteria	o__Acidithiobacillales	f__Acidithiobacillaceae	g__Thermithiobacillus	s__Thermithiobacillus tepidarius	DSM 3134	100	66.8445	2958498	1	1	0.78	0.55	0.88	0.62	0.4	1	0	1	1	0.5	0.17
RS_GCF_000423705.1	d__Bacteria	p__Proteobacteria	c__Alphaproteobacteria	o__Rhizobiales	f__Stappiaceae	g__Stappia	s__Stappia stellulata	DSM 5886	99.58	64.7432	4623171	1	0.78	0.56	0.55	1	0.75	0.7	0	1	1	1	0.5	0.5
RS_GCF_000423645.1	d__Bacteria	p__Proteobacteria	c__Alphaproteobacteria	o__Rhodobacterales	f__Rhodobacteraceae	g__Sediminimonas	s__Sediminimonas qiaohouensis	DSM 21189	99.55	63.8279	3554982	1	0.78	0.56	0.36	1	0.75	0.5	0	1	1	1	0.5	0.17
RS_GCF_000423605.1	d__Bacteria	p__Proteobacteria	c__Gammaproteobacteria	o__Pseudomonadales	f__Saccharospirillaceae	g__Saccharospirillum	s__Saccharospirillum impatiens	DSM 12546	99.47	55.3871	4743148	1	1	0.78	0.73	0.88	0.62	0.6	1	0	1	1	0.5	0.5
RS_GCF_000423545.1	d__Bacteria	p__Proteobacteria	c__Gammaproteobacteria	o__Pseudomonadales	f__Pseudomonadaceae	g__Pseudomonas_F	s__Pseudomonas_F resinovorans	DSM 21078	100	63.5829	6027681	1	1	0.78	0.73	0.88	0.62	0.6	1	0	1	1	0.5	0.5
RS_GCF_000423365.1	d__Bacteria	p__Proteobacteria	c__Alphaproteobacteria	o__Rhizobiales	f__Devosiaceae	g__Maritalea	s__Maritalea myrionectae	DSM 19524	99.82	52.6154	3539530	1	0.78	0.56	0.55	1	0.75	0.7	0	1	1	1	0.5	0.5
RS_GCF_000423345.1	d__Bacteria	p__Proteobacteria	c__Gammaproteobacteria	o__Pseudomonadales	f__Cellvibrionaceae	g__Marinimicrobium	s__Marinimicrobium agarilyticum	DSM 16975	99.57	57.8958	4502291	1	1	0.78	0.73	0.88	0.62	0.6	1	0	1	1	0.5	0.5
RS_GCF_000423325.1	d__Bacteria	p__Proteobacteria	c__Gammaproteobacteria	o__Xanthomonadales	f__Xanthomonadaceae	g__Lysobacter	s__Lysobacter defluvii	DSM 18482	99.64	70.316	2722122	1	1	0.78	0.45	0.88	0.62	0.3	1	0	1	1	0.5	0
RS_GCF_000423305.1	d__Bacteria	p__Proteobacteria	c__Gammaproteobacteria	o__Legionellales	f__Legionellaceae	g__Legionella	s__Legionella moravica	DSM 19234	100	39.9967	3764213	1	1	0.78	0.55	0.88	0.62	0.4	1	0	1	1	0.5	0.17
RS_GCF_000423285.1	d__Bacteria	p__Proteobacteria	c__Gammaproteobacteria	o__Burkholderiales	f__Aquaspirillaceae	g__Laribacter	s__Laribacter hongkongensis	DSM 14985	99.57	62.4097	3110307	1	1	0.89	0.73	0.88	0.75	0.6	1	0	1	1	0.75	0.5
RS_GCF_000423225.1	d__Bacteria	p__Proteobacteria	c__Alphaproteobacteria	o__Rhizobiales	f__Kaistiaceae	g__Kaistia	s__Kaistia adipata	DSM 17808	99.68	67.1485	4839203	1	0.89	0.67	0.64	1	0.75	0.7	0.5	1	1	1	0.5	0.5
RS_GCF_000423185.1	d__Bacteria	p__Proteobacteria	c__Alphaproteobacteria	o__Azospirillales	f__Inquilinaceae	g__Inquilinus	s__Inquilinus limosus	DSM 16000	99.13	69.907	7413714	1	0.89	0.67	0.64	1	0.75	0.7	0.5	1	1	1	0.5	0.5
RS_GCF_000423165.1	d__Bacteria	p__Proteobacteria	c__Gammaproteobacteria	o__Enterobacterales	f__Alteromonadaceae	g__Idiomarina	s__Idiomarina sediminum	DSM 21906	98.32	50.3555	2624474	1	1	0.78	0.55	0.88	0.62	0.4	1	0	1	1	0.5	0.17
RS_GCF_000423125.1	d__Bacteria	p__Proteobacteria	c__Gammaproteobacteria	o__Pseudomonadales	f__Halieaceae	g__Haliea	s__Haliea salexigens	DSM 19537	100	60.8033	4258722	1	1	0.78	0.73	0.88	0.62	0.6	1	0	1	1	0.5	0.5
RS_GCF_000422985.1	d__Bacteria	p__Proteobacteria	c__Alphaproteobacteria	o__Sphingomonadales	f__Sphingomonadaceae	g__Porphyrobacter	s__Porphyrobacter cryptus	DSM 12079	99.48	67.8541	2954426	1	0.78	0.56	0.36	1	0.75	0.5	0	1	1	1	0.5	0.17
RS_GCF_000422965.1	d__Bacteria	p__Proteobacteria	c__Alphaproteobacteria	o__Rhizobiales	f__Pleomorphomonadaceae	g__Pleomorphomonas	s__Pleomorphomonas oryzae	DSM 16300	99.68	62.9968	5230452	1	0.78	0.56	0.55	1	0.75	0.7	0	1	1	1	0.5	0.5
RS_GCF_000422925.1	d__Bacteria	p__Proteobacteria	c__Gammaproteobacteria	o__Burkholderiales	f__Chromobacteriaceae	g__Paludibacterium	s__Paludibacterium yongneupense	DSM 18731	99.57	62.2258	4332940	1	1	0.89	0.73	0.88	0.75	0.6	1	0	1	1	0.75	0.5
RS_GCF_000422885.1	d__Bacteria	p__Proteobacteria	c__Gammaproteobacteria	o__Burkholderiales	f__Burkholderiaceae	g__Ottowia	s__Ottowia thiooxydans	DSM 14619	99.77	58.5894	7048723	1	1	0.78	0.73	0.88	0.62	0.6	1	0	1	1	0.5	0.5
RS_GCF_000422865.1	d__Bacteria	p__Proteobacteria	c__Gammaproteobacteria	o__Pseudomonadales	f__Halomonadaceae	g__Oceanospirillum	s__Oceanospirillum maris	DSM 6286	99.57	45.9166	3709807	1	1	0.78	0.73	0.88	0.62	0.6	1	0	1	1	0.5	0.5
RS_GCF_000422845.1	d__Bacteria	p__Proteobacteria	c__Gammaproteobacteria	o__Pseudomonadales	f__Saccharospirillaceae	g__Oceanobacter	s__Oceanobacter kriegii	DSM 6294	99.48	55.2539	4505834	1	1	0.78	0.73	0.88	0.62	0.6	1	0	1	1	0.5	0.5
RS_GCF_000422785.1	d__Bacteria	p__Proteobacteria	c__Alphaproteobacteria	o__Rhizobiales	f__Stappiaceae	g__Nesiotobacter	s__Nesiotobacter exalbescens	DSM 16456	99.37	55.0833	4157019	1	0.78	0.56	0.55	1	0.75	0.7	0	1	1	1	0.5	0.5
RS_GCF_000422765.1	d__Bacteria	p__Proteobacteria	c__Gammaproteobacteria	o__Pseudomonadales	f__Nitrincolaceae	g__Neptunomonas	s__Neptunomonas japonica	DSM 18939	100	43.7425	4391552	1	1	0.78	0.73	0.88	0.62	0.6	1	0	1	1	0.5	0.5
RS_GCF_000422665.1	d__Bacteria	p__Proteobacteria	c__Gammaproteobacteria	o__Enterobacterales	f__Shewanellaceae	g__Ferrimonas	s__Ferrimonas senticii	DSM 18821	100	53.9837	3885737	1	1	0.78	0.73	0.88	0.62	0.6	1	0	1	1	0.5	0.5
RS_GCF_000422645.1	d__Bacteria	p__Proteobacteria	c__Gammaproteobacteria	o__Enterobacterales	f__Shewanellaceae	g__Ferrimonas	s__Ferrimonas futtsuensis	DSM 18154	100	58.67	4296027	1	1	0.78	0.73	0.88	0.62	0.6	1	0	1	1	0.5	0.5
RS_GCF_000422425.1	d__Bacteria	p__Proteobacteria	c__Gammaproteobacteria	o__Pseudomonadales	f__Halomonadaceae	g__Oceanospirillum	s__Oceanospirillum beijerinckii	DSM 7166	100	47.8698	5325321	1	1	0.78	0.73	0.88	0.62	0.6	1	0	1	1	0.5	0.5
RS_GCF_000422345.1	d__Bacteria	p__Proteobacteria	c__Gammaproteobacteria	o__Pseudomonadales	f__Spongiibacteraceae	g__Spongiibacter	s__Spongiibacter marinus	DSM 19753	100	55.1406	3435542	1	1	0.78	0.73	0.88	0.62	0.6	1	0	1	1	0.5	0.5
RS_GCF_000422325.1	d__Bacteria	p__Proteobacteria	c__Gammaproteobacteria	o__Pseudomonadales	f__Halomonadaceae	g__Marinospirillum	s__Marinospirillum minutulum	DSM 6287	96.44	43.131	2836070	1	1	0.78	0.73	0.88	0.62	0.6	1	0	1	1	0.5	0.5
RS_GCF_000422305.1	d__Bacteria	p__Proteobacteria	c__Gammaproteobacteria	o__Xanthomonadales	f__Xanthomonadaceae	g__Luteimonas	s__Luteimonas mephitis	DSM 12574	99.48	68.4625	3416011	1	1	0.78	0.55	0.88	0.62	0.4	1	0	1	1	0.5	0.17
RS_GCF_000422085.1	d__Bacteria	p__Proteobacteria	c__Gammaproteobacteria	o__Enterobacterales	f__Enterobacteriaceae	g__Serratia	s__Serratia liquefaciens	ATCC 27592	100	55.3295	5282719	1	1	0.78	0.73	1	0.75	0.7	1	1	1	1	0.5	0.5
RS_GCF_000421765.1	d__Bacteria	p__Proteobacteria	c__Gammaproteobacteria	o__Pseudomonadales	f__Pseudomonadaceae	g__Pseudomonas_C	s__Pseudomonas_C caeni	DSM 24390	97.7	48.2643	3022325	1	1	0.78	0.82	0.88	0.62	0.7	1	0	1	1	0.5	0.67
RS_GCF_000421705.1	d__Bacteria	p__Proteobacteria	c__Alphaproteobacteria	o__Caulobacterales	f__Caulobacteraceae	g__Brevundimonas	s__Brevundimonas naejangsanensis	DSM 23858	100	66.6031	3164519	1	0.78	0.56	0.27	1	0.75	0.4	0	1	1	1	0.5	0
RS_GCF_000421645.1	d__Bacteria	p__Proteobacteria	c__Alphaproteobacteria	o__Rhizobiales	f__Rhizobiaceae	g__Aurantimonas	s__Aurantimonas coralicida	DSM 14790	100	66.7219	4615647	1	0.78	0.56	0.55	1	0.75	0.7	0	1	1	1	0.5	0.5
RS_GCF_000421465.1	d__Bacteria	p__Proteobacteria	c__Gammaproteobacteria	o__Methylococcales	f__Methylothermaceae	g__Methylohalobius	s__Methylohalobius crimeensis	10Ki	95.82	58.2805	3509607	1	1	0.78	0.73	0.88	0.62	0.6	1	0	1	1	0.5	0.5
RS_GCF_000421265.1	d__Bacteria	p__Proteobacteria	c__Alphaproteobacteria	o__Rhodospirillales_A	f__Thalassospiraceae	g__Thalassospira	s__Thalassospira lucentensis	DSM 14000	100	53.4163	4746254	1	0.89	0.67	0.64	1	0.75	0.7	0.5	1	1	1	0.5	0.5
RS_GCF_000421165.1	d__Bacteria	p__Proteobacteria	c__Gammaproteobacteria	o__Pseudomonadales	f__Oleiphilaceae	g__Marinobacter	s__Marinobacter daepoensis	DSM 16072	100	56.7601	3830061	1	1	0.78	0.82	0.88	0.62	0.7	1	0	1	1	0.5	0.67
RS_GCF_000421085.1	d__Bacteria	p__Proteobacteria	c__Alphaproteobacteria	o__Rhizobiales	f__Rhizobiaceae	g__Sinorhizobium	s__Sinorhizobium sp000421085	USDA 6670	99.32	61.945	6813453	1	0.89	0.67	0.64	1	0.75	0.7	0.5	1	1	1	0.5	0.5
RS_GCF_000420765.1	d__Bacteria	p__Proteobacteria	c__Alphaproteobacteria	o__Sphingomonadales	f__Sphingomonadaceae	g__Sandarakinorhabdus	s__Sandarakinorhabdus limnophila	DSM 17366	99.57	64.487	2613739	1	0.78	0.56	0.36	1	0.75	0.5	0	1	1	1	0.5	0.17
RS_GCF_000420745.1	d__Bacteria	p__Proteobacteria	c__Alphaproteobacteria	o__Rhodobacterales	f__Rhodobacteraceae	g__Pseudorhodobacter	s__Pseudorhodobacter ferrugineus	DSM 5888	99.55	58.5019	3430274	1	0.89	0.67	0.64	1	0.75	0.7	0.5	1	1	1	0.5	0.5
RS_GCF_000420665.1	d__Bacteria	p__Proteobacteria	c__Alphaproteobacteria	o__Caulobacterales	f__Hyphomonadaceae	g__Ponticaulis	s__Ponticaulis koreensis	DSM 19734	99.68	54.8118	3400379	1	0.89	0.67	0.64	1	0.75	0.7	0.5	1	1	1	0.5	0.5
RS_GCF_000420645.1	d__Bacteria	p__Proteobacteria	c__Gammaproteobacteria	o__Nevskiales	f__Nevskiaceae	g__Nevskia	s__Nevskia ramosa	DSM 11499	99.55	64.4186	4515285	1	1	0.78	0.73	0.88	0.62	0.6	1	0	1	1	0.5	0.5
RS_GCF_000420625.1	d__Bacteria	p__Proteobacteria	c__Alphaproteobacteria	o__Kiloniellales	f__Fodinicurvataceae	g__Fodinicurvata	s__Fodinicurvata sediminis	DSM 21159	99.78	60.6283	3690548	1	1	0.78	0.73	1	0.75	0.7	1	1	1	1	0.5	0.5
RS_GCF_000420545.1	d__Bacteria	p__Proteobacteria	c__Gammaproteobacteria	o__Xanthomonadales	f__Xanthomonadaceae	g__Arenimonas	s__Arenimonas oryziterrae	DSM 21050	99.66	65.6479	3091755	1	1	0.78	0.73	0.88	0.62	0.6	1	0	1	1	0.5	0.5
RS_GCF_000420525.1	d__Bacteria	p__Proteobacteria	c__Gammaproteobacteria	o__Burkholderiales	f__Aquaspirillaceae	g__Aquaspirillum	s__Aquaspirillum serpens	DSM 68	98.27	49.7688	2612795	1	1	0.78	0.73	0.88	0.62	0.6	1	0	1	1	0.5	0.5
RS_GCF_000420325.1	d__Bacteria	p__Proteobacteria	c__Gammaproteobacteria	o__Pseudomonadales	f__Spongiibacteraceae	g__Spongiibacter	s__Spongiibacter tropicus	DSM 19543	100	57.2803	3947342	1	1	0.78	0.73	0.88	0.62	0.6	1	0	1	1	0.5	0.5
RS_GCF_000420305.1	d__Bacteria	p__Proteobacteria	c__Alphaproteobacteria	o__Sphingomonadales	f__Sphingomonadaceae	g__Sphingopyxis_A	s__Sphingopyxis_A baekryungensis	DSM 16222	99.82	62.389	3068208	1	0.78	0.56	0.36	1	0.75	0.5	0	1	1	1	0.5	0.17
RS_GCF_000420265.1	d__Bacteria	p__Proteobacteria	c__Alphaproteobacteria	o__Caulobacterales	f__Maricaulaceae	g__Oceanicaulis	s__Oceanicaulis alexandrii	DSM 11625	99.84	62.5008	3018426	1	0.78	0.56	0.55	1	0.75	0.7	0	1	1	1	0.5	0.5
RS_GCF_000420245.1	d__Bacteria	p__Proteobacteria	c__Gammaproteobacteria	o__Enterobacterales	f__Psychromonadaceae	g__Psychromonas	s__Psychromonas hadalis	ATCC BAA-638	100	39.1135	3979980	1	1	0.78	0.73	0.88	0.62	0.6	1	0	1	1	0.5	0.5
RS_GCF_000420165.1	d__Bacteria	p__Proteobacteria	c__Gammaproteobacteria	o__Ectothiorhodospirales	f__Thioalkalivibrionaceae	g__Thioalkalivibrio	s__Thioalkalivibrio sp000420165	AKL19	99.99	66.7955	2884909	1	1	0.78	0.73	0.88	0.62	0.6	1	0	1	1	0.5	0.5
RS_GCF_000420145.1	d__Bacteria	p__Proteobacteria	c__Alphaproteobacteria	o__Rhodobacterales	f__Rhodobacteraceae	g__Paracoccus	s__Paracoccus zeaxanthinifaciens	ATCC 21588	97.97	67.2446	3049695	1	0.78	0.56	0.36	1	0.75	0.5	0	1	1	1	0.5	0.17
RS_GCF_000420045.1	d__Bacteria	p__Proteobacteria	c__Gammaproteobacteria	o__Pseudomonadales	f__Moraxellaceae	g__Perlucidibaca	s__Perlucidibaca piscinae	DSM 21586	98.95	64.9125	2424065	1	1	0.78	0.73	0.88	0.62	0.6	1	0	1	1	0.5	0.5
RS_GCF_000419765.1	d__Bacteria	p__Proteobacteria	c__Alphaproteobacteria	o__Rhizobiales	f__Rhizobiaceae	g__Rhizobium	s__Rhizobium mongolense	USDA 1844	99.72	59.4557	7166346	1	0.89	0.67	0.64	1	0.75	0.7	0.5	1	1	1	0.5	0.5
RS_GCF_000419745.1	d__Bacteria	p__Proteobacteria	c__Alphaproteobacteria	o__Rhizobiales	f__Rhizobiaceae	g__Rhizobium	s__Rhizobium leguminosarum_C	GB30	99.94	60.8112	7468464	1	0.78	0.56	0.55	1	0.75	0.7	0	1	1	1	0.5	0.5
RS_GCF_000419605.1	d__Bacteria	p__Proteobacteria	c__Alphaproteobacteria	o__Sphingomonadales	f__Sphingomonadaceae	g__Sphingomonas	s__Sphingomonas phyllosphaerae_B	5.2	99.66	67.2084	3920967	1	0.89	0.67	0.45	1	0.75	0.5	0.5	1	1	1	0.5	0.17
RS_GCF_000419525.1	d__Bacteria	p__Proteobacteria	c__Gammaproteobacteria	o__Thiotrichales	f__Thiotrichaceae	g__Leucothrix	s__Leucothrix mucor	DSM 2157	98.86	47.8405	5185674	1	1	0.78	0.73	0.88	0.62	0.6	1	0	1	1	0.5	0.5
RS_GCF_000418555.1	d__Bacteria	p__Proteobacteria	c__Gammaproteobacteria	o__Pseudomonadales	f__Pseudomonadaceae	g__Pseudomonas_E	s__Pseudomonas_E sp000418555	P818	100	63.4229	5089000	1	1	0.78	0.73	0.88	0.62	0.6	1	0	1	1	0.5	0.5
RS_GCF_000417905.1	d__Bacteria	p__Proteobacteria	c__Gammaproteobacteria	o__Enterobacterales	f__Vibrionaceae	g__Vibrio	s__Vibrio natriegens	ATCC 14048	99.87	45.031	5130031	1	1	0.78	0.73	0.88	0.62	0.6	1	0	1	1	0.5	0.5
RS_GCF_000416235.1	d__Bacteria	p__Proteobacteria	c__Gammaproteobacteria	o__Pseudomonadales	f__Pseudomonadaceae	g__Pseudomonas_E	s__Pseudomonas_E sp000416235	CFII64	99.35	58.8832	6415949	1	1	0.89	0.82	0.88	0.75	0.7	1	0	1	1	0.75	0.67
RS_GCF_000414175.1	d__Bacteria	p__Proteobacteria	c__Gammaproteobacteria	o__Enterobacterales	f__Psychromonadaceae_A	g__Agarivorans	s__Agarivorans albus	none	100	44.2006	4734285	1	1	0.78	0.55	0.88	0.62	0.4	1	0	1	1	0.5	0.17
RS_GCF_000413935.1	d__Bacteria	p__Proteobacteria	c__Gammaproteobacteria	o__Pseudomonadales	f__Moraxellaceae	g__Acinetobacter	s__Acinetobacter colistiniresistens	NIPH 2036	100	41.2572	3897684	1	1	0.78	0.73	0.88	0.62	0.6	1	0	1	1	0.5	0.5
RS_GCF_000413855.1	d__Bacteria	p__Proteobacteria	c__Gammaproteobacteria	o__Pseudomonadales	f__Moraxellaceae	g__Acinetobacter	s__Acinetobacter gyllenbergii	CIP 110306	100	40.9431	4305849	1	1	0.78	0.73	0.88	0.62	0.6	1	0	1	1	0.5	0.5
RS_GCF_000412695.1	d__Bacteria	p__Proteobacteria	c__Gammaproteobacteria	o__Pseudomonadales	f__Pseudomonadaceae	g__Pseudomonas_F	s__Pseudomonas_F resinovorans_A	NBRC 106553	100	65.2729	6484828	1	1	0.78	0.73	0.88	0.62	0.6	1	0	1	1	0.5	0.5
RS_GCF_000412675.1	d__Bacteria	p__Proteobacteria	c__Gammaproteobacteria	o__Pseudomonadales	f__Pseudomonadaceae	g__Pseudomonas_E	s__Pseudomonas_E putida	NBRC 14164	99.88	62.3308	6156701	1	1	0.78	0.73	0.88	0.62	0.6	1	0	1	1	0.5	0.5
RS_GCF_000412635.1	d__Bacteria	p__Proteobacteria	c__Alphaproteobacteria	o__Sphingomonadales	f__Sphingomonadaceae	g__Sphingobium	s__Sphingobium sp000412635	YL23	99.89	63.7046	3800099	1	0.78	0.56	0.36	1	0.75	0.5	0	1	1	1	0.5	0.17
RS_GCF_000412335.2	d__Bacteria	p__Proteobacteria	c__Gammaproteobacteria	o__Enterobacterales	f__Enterobacteriaceae	g__Cedecea	s__Cedecea davisae	DSM 4568	99.95	54.3455	4886981	1	1	0.78	0.73	0.88	0.62	0.6	1	0	1	1	0.5	0.5
RS_GCF_000412185.1	d__Bacteria	p__Proteobacteria	c__Alphaproteobacteria	o__Caulobacterales	f__Maricaulaceae	g__Euryhalocaulis	s__Euryhalocaulis caribicus	JL2009	99.84	63.9362	3323095	1	0.78	0.56	0.55	1	0.75	0.7	0	1	1	1	0.5	0.5
RS_GCF_000411515.1	d__Bacteria	p__Proteobacteria	c__Gammaproteobacteria	o__Burkholderiales	f__Burkholderiaceae	g__Sutterella	s__Sutterella wadsworthensis_B	HGA0223	100	54.9516	2988328	1	1	0.78	0.45	0.88	0.62	0.3	1	0	1	1	0.5	0
RS_GCF_000410875.1	d__Bacteria	p__Proteobacteria	c__Gammaproteobacteria	o__Pseudomonadales	f__Pseudomonadaceae	g__Pseudomonas_D	s__Pseudomonas_D pelagia	CL-AP6	99.91	57.4059	4642307	1	1	0.78	0.73	0.88	0.62	0.6	1	0	1	1	0.5	0.5
RS_GCF_000410515.1	d__Bacteria	p__Proteobacteria	c__Gammaproteobacteria	o__Enterobacterales	f__Enterobacteriaceae	g__Kosakonia	s__Kosakonia sp000410515	R4-368	99.49	54.0071	5155034	1	1	0.78	0.73	0.88	0.62	0.6	1	0	1	1	0.5	0.5
RS_GCF_000409775.1	d__Bacteria	p__Proteobacteria	c__Gammaproteobacteria	o__Pseudomonadales	f__Halomonadaceae	g__Halomonas_A	s__Halomonas_A anticariensis	FP35	100	58.5403	5070590	1	1	0.78	0.73	0.88	0.62	0.6	1	0	1	1	0.5	0.5
RS_GCF_000406165.1	d__Bacteria	p__Proteobacteria	c__Gammaproteobacteria	o__Enterobacterales	f__Enterobacteriaceae	g__Dickeya	s__Dickeya zeae	NCPPB 2538	99.8	53.5651	4563790	1	1	0.78	0.73	0.88	0.62	0.6	1	0	1	1	0.5	0.5
RS_GCF_000406145.1	d__Bacteria	p__Proteobacteria	c__Gammaproteobacteria	o__Enterobacterales	f__Enterobacteriaceae	g__Dickeya	s__Dickeya dadantii	NCPPB 898	97.03	56.3208	4937637	0.89	0.89	0.67	0.73	0.75	0.5	0.6	1	0	1	0.75	0.25	0.5
RS_GCF_000406105.1	d__Bacteria	p__Proteobacteria	c__Gammaproteobacteria	o__Enterobacterales	f__Enterobacteriaceae	g__Dickeya	s__Dickeya chrysanthemi	NCPPB 402	99.64	54.2497	4700353	1	1	0.78	0.73	1	0.75	0.7	1	1	1	1	0.5	0.5
RS_GCF_000406085.2	d__Bacteria	p__Proteobacteria	c__Gammaproteobacteria	o__Enterobacterales	f__Enterobacteriaceae	g__Dickeya	s__Dickeya sp000406085	CSL RW240	99.35	53.5351	4386617	1	1	0.78	0.73	0.88	0.62	0.6	1	0	1	1	0.5	0.5
RS_GCF_000404125.1	d__Bacteria	p__Proteobacteria	c__Gammaproteobacteria	o__Enterobacterales	f__Enterobacteriaceae	g__Erwinia	s__Erwinia tracheiphila	PSU-1	97.67	50.1281	4717274	1	1	0.78	0.73	0.88	0.62	0.6	1	0	1	1	0.5	0.5
RS_GCF_000402035.1	d__Bacteria	p__Proteobacteria	c__Gammaproteobacteria	o__Burkholderiales	f__Burkholderiaceae	g__Caballeronia	s__Caballeronia insecticola	none	99.6	63.1526	6964487	1	1	0.78	0.55	0.88	0.62	0.4	1	0	1	1	0.5	0.17
RS_GCF_000401255.1	d__Bacteria	p__Proteobacteria	c__Gammaproteobacteria	o__Xanthomonadales	f__Xanthomonadaceae	g__Xanthomonas	s__Xanthomonas maliensis	M97	97.99	66.693	4965572	1	1	0.78	0.73	0.88	0.62	0.6	1	0	1	1	0.5	0.5
RS_GCF_000400995.2	d__Bacteria	p__Proteobacteria	c__Gammaproteobacteria	o__Burkholderiales	f__Burkholderiaceae	g__MR-S7	s__MR-S7 sp000400995	MR-S7	99.95	68.3021	5008891	1	1	0.78	0.73	0.88	0.62	0.6	1	0	1	1	0.5	0.5
RS_GCF_000400735.1	d__Bacteria	p__Proteobacteria	c__Gammaproteobacteria	o__Pseudomonadales	f__Moraxellaceae	g__Acinetobacter	s__Acinetobacter tandoii	CIP 107469	99.73	40.0211	4078922	1	1	0.78	0.73	0.88	0.62	0.6	1	0	1	1	0.5	0.5
RS_GCF_000400715.1	d__Bacteria	p__Proteobacteria	c__Gammaproteobacteria	o__Pseudomonadales	f__Moraxellaceae	g__Acinetobacter	s__Acinetobacter sp000400715	CIP 110321	100	40.7288	4303137	1	1	0.78	0.73	0.88	0.62	0.6	1	0	1	1	0.5	0.5
RS_GCF_000400505.1	d__Bacteria	p__Proteobacteria	c__Gammaproteobacteria	o__Enterobacterales	f__Enterobacteriaceae	g__Dickeya	s__Dickeya paradisiaca	NCPPB 2511	99.14	55.0054	4631867	1	1	0.78	0.73	0.88	0.62	0.6	1	0	1	1	0.5	0.5
RS_GCF_000400425.1	d__Bacteria	p__Proteobacteria	c__Gammaproteobacteria	o__Enterobacterales	f__Vibrionaceae	g__Vibrio	s__Vibrio sagamiensis	NBRC 104589	98.77	40.735	4557580	1	1	0.78	0.73	0.88	0.62	0.6	1	0	1	1	0.5	0.5
RS_GCF_000400365.1	d__Bacteria	p__Proteobacteria	c__Gammaproteobacteria	o__Enterobacterales	f__Vibrionaceae	g__Vibrio	s__Vibrio jasicida	LMG 25398;CAIM 1864	100	44.9739	6052299	1	1	0.78	0.73	0.88	0.62	0.6	1	0	1	1	0.5	0.5
RS_GCF_000399685.1	d__Bacteria	p__Proteobacteria	c__Gammaproteobacteria	o__Pseudomonadales	f__Moraxellaceae	g__Acinetobacter	s__Acinetobacter pittii_E	ANC 4050	100	38.8033	3836826	1	1	0.78	0.73	0.88	0.62	0.6	1	0	1	1	0.5	0.5
RS_GCF_000399665.1	d__Bacteria	p__Proteobacteria	c__Gammaproteobacteria	o__Pseudomonadales	f__Moraxellaceae	g__Acinetobacter	s__Acinetobacter calcoaceticus_B	ANC 3811	100	38.5713	3827685	1	1	0.78	0.73	0.88	0.62	0.6	1	0	1	1	0.5	0.5
RS_GCF_000397205.1	d__Bacteria	p__Proteobacteria	c__Gammaproteobacteria	o__Pseudomonadales	f__Pseudomonadaceae	g__Pseudomonas_E	s__Pseudomonas_E protegens	CHA0	99.38	63.3906	6867980	1	1	0.78	0.73	0.88	0.62	0.6	1	0	1	1	0.5	0.5
RS_GCF_000397065.2	d__Bacteria	p__Proteobacteria	c__Gammaproteobacteria	o__Pseudomonadales	f__Oleiphilaceae	g__Marinobacter	s__Marinobacter lipolyticus	SM19	99.57	56.7618	4020008	1	1	0.78	0.73	0.88	0.62	0.6	1	0	1	1	0.5	0.5
RS_GCF_000389825.1	d__Bacteria	p__Proteobacteria	c__Gammaproteobacteria	o__Burkholderiales	f__Burkholderiaceae	g__Pandoraea	s__Pandoraea sp000389825	SD6-2	99.15	62.5264	5772015	1	1	0.89	0.55	0.88	0.75	0.4	1	0	1	1	0.75	0.17
RS_GCF_000388175.3	d__Bacteria	p__Proteobacteria	c__Alphaproteobacteria	o__Holosporales	f__Holosporaceae	g__Holospora	s__Holospora undulata	HU1	88.71	36.0881	1402636	0	0	0	0	0	0	0	0	0	0	0	0	0
RS_GCF_000388115.1	d__Bacteria	p__Proteobacteria	c__Gammaproteobacteria	o__Enterobacterales	f__Aeromonadaceae	g__Aeromonas	s__Aeromonas molluscorum	848	97.95	59.1767	4236171	1	1	0.78	0.73	0.88	0.62	0.6	1	0	1	1	0.5	0.5
RS_GCF_000385375.1	d__Bacteria	p__Proteobacteria	c__Gammaproteobacteria	o__Burkholderiales	f__Rhodocyclaceae	g__Methyloversatilis	s__Methyloversatilis discipulorum_A	RZ18-153	99.59	66.5662	4251015	1	1	0.78	0.55	0.88	0.62	0.4	1	0	1	1	0.5	0.17
RS_GCF_000385335.1	d__Bacteria	p__Proteobacteria	c__Alphaproteobacteria	o__Rhizobiales	f__Beijerinckiaceae	g__Methyloferula	s__Methyloferula stellata	AR4T	99.48	59.543	4235448	1	0.78	0.56	0.55	1	0.75	0.7	0	1	1	1	0.5	0.5
RS_GCF_000385215.1	d__Bacteria	p__Proteobacteria	c__Gammaproteobacteria	o__Ectothiorhodospirales	f__Thioalkalivibrionaceae	g__Thioalkalivibrio	s__Thioalkalivibrio thiocyanoxidans	ARh2	99.97	66.1758	2765337	1	1	0.78	0.73	0.88	0.62	0.6	1	0	1	1	0.5	0.5
RS_GCF_000384965.1	d__Bacteria	p__Proteobacteria	c__Alphaproteobacteria	o__Rhizobiales	f__Rhizobiaceae	g__Bartonella	s__Bartonella bovis	1991-04-01	99.38	37.3621	1624667	0	0	0	0	0	0	0	0	0	0	0	0	0
RS_GCF_000384475.1	d__Bacteria	p__Proteobacteria	c__Alphaproteobacteria	o__Rhizobiales	f__Methylopilaceae	g__Methylopila	s__Methylopila sp000384475	M107	100	67.9754	4453493	1	0.78	0.56	0.55	1	0.75	0.7	0	1	1	1	0.5	0.5
RS_GCF_000384415.1	d__Bacteria	p__Proteobacteria	c__Gammaproteobacteria	o__Methylococcales	f__Cycloclasticaceae	g__Cycloclasticus	s__Cycloclasticus pugetii	PS-1	99.94	41.9695	2383924	1	1	0.78	0.73	0.88	0.62	0.6	1	0	1	1	0.5	0.5
RS_GCF_000384375.1	d__Bacteria	p__Proteobacteria	c__Gammaproteobacteria	o__Burkholderiales	f__Methylophilaceae	g__Methylotenera_A	s__Methylotenera_A versatilis_B	79	99.57	41.9141	2604277	1	1	0.78	0.73	0.88	0.62	0.6	1	0	1	1	0.5	0.5
RS_GCF_000384335.2	d__Bacteria	p__Proteobacteria	c__Alphaproteobacteria	o__Rhizobiales	f__Hyphomicrobiaceae	g__Hyphomicrobium	s__Hyphomicrobium sp000384335	99	99.39	59.5378	4108307	1	0.78	0.56	0.55	1	0.75	0.7	0	1	1	1	0.5	0.5
RS_GCF_000384255.1	d__Bacteria	p__Proteobacteria	c__Gammaproteobacteria	o__Burkholderiales	f__Methylophilaceae	g__Methylotenera	s__Methylotenera mobilis_B	13	99.57	42.574	2803787	1	1	0.78	0.73	0.88	0.62	0.6	1	0	1	1	0.5	0.5
RS_GCF_000384235.1	d__Bacteria	p__Proteobacteria	c__Gammaproteobacteria	o__Thiomicrospirales	f__Thiomicrospiraceae	g__Hydrogenovibrio	s__Hydrogenovibrio halophilus	DSM 15072	99.34	54.8716	2356686	1	1	0.78	0.45	0.88	0.62	0.3	1	0	1	1	0.5	0
RS_GCF_000384155.1	d__Bacteria	p__Proteobacteria	c__Gammaproteobacteria	o__Burkholderiales	f__Methylophilaceae	g__Methylophilus	s__Methylophilus sp000384155	42	100	50.4387	2968340	1	1	0.78	0.73	0.88	0.62	0.6	1	0	1	1	0.5	0.5
RS_GCF_000384075.1	d__Bacteria	p__Proteobacteria	c__Gammaproteobacteria	o__Methylococcales	f__Methylomonadaceae	g__Methylovulum	s__Methylovulum miyakonense	HT12	99.23	50.6591	4687143	1	1	0.78	0.82	0.88	0.62	0.7	1	0	1	1	0.5	0.67
RS_GCF_000383895.1	d__Bacteria	p__Proteobacteria	c__Gammaproteobacteria	o__Burkholderiales	f__Burkholderiaceae	g__Duganella	s__Duganella zoogloeoides	ATCC 25935	99.87	63.6878	6272951	1	1	0.78	0.55	0.88	0.62	0.4	1	0	1	1	0.5	0.17
RS_GCF_000383855.1	d__Bacteria	p__Proteobacteria	c__Gammaproteobacteria	o__Methylococcales	f__Methylomonadaceae	g__Methylobacter	s__Methylobacter marinus	A45	98.75	52.6686	4988792	1	1	0.78	0.91	0.88	0.62	0.8	1	0	1	1	0.5	0.83
RS_GCF_000383415.1	d__Bacteria	p__Proteobacteria	c__Alphaproteobacteria	o__Rhizobiales	f__Hyphomicrobiaceae	g__Hyphomicrobium	s__Hyphomicrobium zavarzinii	ZV-622	99.59	63.7305	4651795	1	0.78	0.56	0.36	1	0.75	0.5	0	1	1	1	0.5	0.17
RS_GCF_000383095.1	d__Bacteria	p__Proteobacteria	c__Alphaproteobacteria	o__Sphingomonadales	f__Sphingomonadaceae	g__B12	s__B12 sp000383095	PR090111-T3T-6A	99.89	67.3602	3910956	1	0.89	0.67	0.45	1	0.75	0.5	0.5	1	1	1	0.5	0.17
RS_GCF_000382885.1	d__Bacteria	p__Proteobacteria	c__Alphaproteobacteria	o__Sphingomonadales	f__Sphingomonadaceae	g__Sphingobium	s__Sphingobium japonicum_C	BiD32	93	62.6717	4788005	1	0.78	0.56	0.36	1	0.75	0.5	0	1	1	1	0.5	0.17
RS_GCF_000382705.1	d__Bacteria	p__Proteobacteria	c__Alphaproteobacteria	o__Rhizobiales	f__Rhizobiaceae	g__Aureimonas	s__Aureimonas ureilytica	DSM 18598	99.19	67.2804	5087183	1	0.78	0.56	0.55	1	0.75	0.7	0	1	1	1	0.5	0.5
RS_GCF_000382485.1	d__Bacteria	p__Proteobacteria	c__Alphaproteobacteria	o__Sphingomonadales	f__Sphingomonadaceae	g__Sphingomonas	s__Sphingomonas sp000382485	Mn802worker	99.16	66.5288	3185459	1	0.78	0.56	0.36	1	0.75	0.5	0	1	1	1	0.5	0.17
RS_GCF_000382365.1	d__Bacteria	p__Proteobacteria	c__Alphaproteobacteria	o__Rhizobiales	f__Stappiaceae	g__Pannonibacter	s__Pannonibacter phragmitetus	DSM 14782	99.26	63.1271	4783755	1	0.78	0.56	0.55	1	0.75	0.7	0	1	1	1	0.5	0.5
RS_GCF_000382345.1	d__Bacteria	p__Proteobacteria	c__Gammaproteobacteria	o__Burkholderiales	f__Burkholderiaceae	g__Massilia	s__Massilia niastensis	DSM 21313	99.85	66.2619	6594487	1	1	0.78	0.55	0.88	0.62	0.4	1	0	1	1	0.5	0.17
RS_GCF_000382325.1	d__Bacteria	p__Proteobacteria	c__Alphaproteobacteria	o__Caulobacterales	f__Maricaulaceae	g__Woodsholea	s__Woodsholea maritima	DSM 17123	99.35	55.6822	3105947	1	0.78	0.56	0.55	1	0.75	0.7	0	1	1	1	0.5	0.5
RS_GCF_000382305.1	d__Bacteria	p__Proteobacteria	c__Gammaproteobacteria	o__Burkholderiales	f__Neisseriaceae	g__Vitreoscilla	s__Vitreoscilla stercoraria	DSM 513	99.57	43.9118	2581302	1	1	0.78	0.73	0.88	0.62	0.6	1	0	1	1	0.5	0.5
RS_GCF_000382285.1	d__Bacteria	p__Proteobacteria	c__Gammaproteobacteria	o__Nevskiales	f__Nevskiaceae	g__Solimonas	s__Solimonas variicoloris	DSM 15731	100	69.1051	4119451	1	1	0.78	0.73	0.88	0.62	0.6	1	0	1	1	0.5	0.5
RS_GCF_000382265.1	d__Bacteria	p__Proteobacteria	c__Alphaproteobacteria	o__Rhodobacterales	f__Rhodobacteraceae	g__Yoonia	s__Yoonia vestfoldensis	DSM 16212	99.29	61.846	3721596	1	0.78	0.56	0.55	1	0.75	0.7	0	1	1	1	0.5	0.5
RS_GCF_000382245.1	d__Bacteria	p__Proteobacteria	c__Gammaproteobacteria	o__Pseudomonadales	f__Halomonadaceae	g__Kushneria	s__Kushneria aurantia	DSM 21353	99.09	62.762	3750691	1	1	0.89	0.55	0.88	0.75	0.4	1	0	1	1	0.75	0.17
RS_GCF_000382185.1	d__Bacteria	p__Proteobacteria	c__Gammaproteobacteria	o__Burkholderiales	f__Burkholderiaceae	g__Bordetella_B	s__Bordetella_B sp000382185	FB-8	100	63.4592	4079718	1	1	0.78	0.73	0.88	0.62	0.6	1	0	1	1	0.5	0.5
RS_GCF_000382165.1	d__Bacteria	p__Proteobacteria	c__Gammaproteobacteria	o__Enterobacterales	f__Alteromonadaceae	g__Arsukibacterium	s__Arsukibacterium perlucida	DSM 18276	100	48.5815	4000424	1	1	0.78	0.73	0.88	0.62	0.6	1	0	1	1	0.5	0.5
RS_GCF_000382145.1	d__Bacteria	p__Proteobacteria	c__Gammaproteobacteria	o__Pseudomonadales	f__Moraxellaceae	g__Psychrobacter	s__Psychrobacter lutiphocae	DSM 21542	99.79	41.4582	3176011	1	1	0.78	0.73	0.88	0.62	0.6	1	0	1	1	0.5	0.5
RS_GCF_000382065.1	d__Bacteria	p__Proteobacteria	c__Gammaproteobacteria	o__Xanthomonadales	f__Xanthomonadaceae	g__Stenotrophomonas	s__Stenotrophomonas maltophilia_B	ATCC 19867	100	66.4454	4424025	1	1	0.78	0.55	0.88	0.62	0.4	1	0	1	1	0.5	0.17
RS_GCF_000382045.1	d__Bacteria	p__Proteobacteria	c__Gammaproteobacteria	o__Burkholderiales	f__Burkholderiaceae	g__Variovorax	s__Variovorax paradoxus_A	110B	100	67.7348	7515890	1	1	0.89	0.55	0.88	0.75	0.4	1	0	1	1	0.75	0.17
RS_GCF_000381985.1	d__Bacteria	p__Proteobacteria	c__Alphaproteobacteria	o__Rhodospirillales	f__Rhodospirillaceae	g__Novispirillum	s__Novispirillum itersonii	ATCC 12639	100	63.1332	4290651	1	0.89	0.67	0.55	1	0.75	0.6	0.5	1	1	1	0.5	0.33
RS_GCF_000381965.1	d__Bacteria	p__Proteobacteria	c__Gammaproteobacteria	o__Enterobacterales	f__Aeromonadaceae	g__Oceanimonas	s__Oceanimonas smirnovii	ATCC BAA-899	100	56.185	3282720	1	1	0.78	0.73	0.88	0.62	0.6	1	0	1	1	0.5	0.5
RS_GCF_000381945.1	d__Bacteria	p__Proteobacteria	c__Gammaproteobacteria	o__Ectothiorhodospirales	f__Thioalkalivibrionaceae	g__Thioalkalivibrio	s__Thioalkalivibrio sp000381945	ALSr1	99.74	67.5626	2928811	1	1	0.78	0.73	0.88	0.62	0.6	1	0	1	1	0.5	0.5
RS_GCF_000381825.1	d__Bacteria	p__Proteobacteria	c__Gammaproteobacteria	o__Ectothiorhodospirales	f__Thioalkalivibrionaceae	g__Thioalkalivibrio	s__Thioalkalivibrio sp000381825	ALJT	99.58	65.7887	2659308	1	1	0.78	0.73	0.88	0.62	0.6	1	0	1	1	0.5	0.5
RS_GCF_000381785.1	d__Bacteria	p__Proteobacteria	c__Gammaproteobacteria	o__Pseudomonadales	f__Nitrincolaceae	g__Amphritea	s__Amphritea japonica	JAMM 1866	99.14	47.4838	3799525	1	1	0.78	0.73	0.88	0.62	0.6	1	0	1	1	0.5	0.5
RS_GCF_000381745.1	d__Bacteria	p__Proteobacteria	c__Gammaproteobacteria	o__Enterobacterales	f__Psychromonadaceae	g__Psychromonas	s__Psychromonas ossibalaenae	JAMM 0738	100	41.9526	5204311	1	1	0.78	0.73	0.88	0.62	0.6	1	0	1	1	0.5	0.5
RS_GCF_000381565.1	d__Bacteria	p__Proteobacteria	c__Gammaproteobacteria	o__Burkholderiales	f__Burkholderiaceae	g__Duganella	s__Duganella sp000381565	AB_14	100	64.4732	7028009	1	1	0.78	0.55	0.88	0.62	0.4	1	0	1	1	0.5	0.17
RS_GCF_000381265.1	d__Bacteria	p__Proteobacteria	c__Gammaproteobacteria	o__Burkholderiales	f__Burkholderiaceae	g__Curvibacter	s__Curvibacter lanceolatus	ATCC 14669	100	65.5463	6832523	1	1	0.78	0.55	0.88	0.62	0.4	1	0	1	1	0.5	0.17
RS_GCF_000381125.1	d__Bacteria	p__Proteobacteria	c__Gammaproteobacteria	o__Burkholderiales	f__Burkholderiaceae	g__Caldimonas	s__Caldimonas manganoxidans	ATCC BAA-369	100	65.9634	3532116	1	1	0.78	0.55	0.88	0.62	0.4	1	0	1	1	0.5	0.17
RS_GCF_000381085.1	d__Bacteria	p__Proteobacteria	c__Gammaproteobacteria	o__Thiomicrospirales	f__Thiomicrospiraceae	g__Thiomicrorhabdus	s__Thiomicrorhabdus arctica	DSM 13458	99.39	41.8868	2552883	1	1	0.78	0.73	0.88	0.62	0.6	1	0	1	1	0.5	0.5
RS_GCF_000380565.1	d__Bacteria	p__Proteobacteria	c__Gammaproteobacteria	o__Pseudomonadales	f__Cellvibrionaceae	g__Microbulbifer	s__Microbulbifer variabilis	ATCC 700307	99.03	48.8383	4835674	1	1	0.78	0.73	0.88	0.62	0.6	1	0	1	1	0.5	0.5
RS_GCF_000380505.1	d__Bacteria	p__Proteobacteria	c__Alphaproteobacteria	o__Rhizobiales	f__Kaistiaceae	g__Kaistia	s__Kaistia granuli	Ko04	100	65.8956	4766107	1	0.89	0.67	0.64	1	0.75	0.7	0.5	1	1	1	0.5	0.5
RS_GCF_000380335.1	d__Bacteria	p__Proteobacteria	c__Gammaproteobacteria	o__Pseudomonadales	f__Pseudomonadaceae	g__Azotobacter	s__Azotobacter vinelandii	CA	99.59	65.6755	5366370	1	1	0.78	0.73	0.88	0.62	0.6	1	0	1	1	0.5	0.5
RS_GCF_000380185.1	d__Bacteria	p__Proteobacteria	c__Gammaproteobacteria	o__Thiotrichales	f__Thiotrichaceae	g__Thiofilum	s__Thiofilum flexile	DSM 14609	98.71	44.3549	3787626	1	1	0.78	0.73	0.88	0.62	0.6	1	0	1	1	0.5	0.5
RS_GCF_000379905.1	d__Bacteria	p__Proteobacteria	c__Gammaproteobacteria	o__Enterobacterales	f__Pasteurellaceae	g__Rodentibacter	s__Rodentibacter pneumotropicus	DSM 21403	99.66	39.7689	2257166	1	1	0.78	0.55	0.88	0.62	0.4	1	0	1	1	0.5	0.17
RS_GCF_000379845.1	d__Bacteria	p__Proteobacteria	c__Gammaproteobacteria	o__Pseudomonadales	f__Moraxellaceae	g__Moraxella_A	s__Moraxella_A boevrei	DSM 14165	99.81	40.0726	2427214	1	1	0.78	0.73	0.88	0.62	0.6	1	0	1	1	0.5	0.5
RS_GCF_000379785.1	d__Bacteria	p__Proteobacteria	c__Gammaproteobacteria	o__Enterobacterales	f__Pasteurellaceae	g__Gallibacterium	s__Gallibacterium anatis	DSM 16844	100	40.0091	2436265	1	1	0.78	0.55	0.88	0.62	0.4	1	0	1	1	0.5	0.17
RS_GCF_000379605.1	d__Bacteria	p__Proteobacteria	c__Alphaproteobacteria	o__Rhizobiales	f__Rhizobiaceae	g__Pararhizobium	s__Pararhizobium giardinii	H152	100	60.6741	6810126	0.89	0.89	0.67	0.64	0.88	0.62	0.6	0.5	0	1	1	0.5	0.5
RS_GCF_000379565.1	d__Bacteria	p__Proteobacteria	c__Gammaproteobacteria	o__Burkholderiales	f__Burkholderiaceae	g__Cupriavidus	s__Cupriavidus sp000379565	UYPR2.512	99.48	65.2547	7858949	1	1	0.78	0.73	0.88	0.62	0.6	1	0	1	1	0.5	0.5
RS_GCF_000379525.1	d__Bacteria	p__Proteobacteria	c__Gammaproteobacteria	o__Chromatiales	f__Chromatiaceae	g__Lamprocystis	s__Lamprocystis purpurea	DSM 4197	99.58	64.3445	6908745	0.89	0.89	0.78	0.73	0.75	0.62	0.6	1	0	1	0.75	0.5	0.5
RS_GCF_000379485.1	d__Bacteria	p__Proteobacteria	c__Alphaproteobacteria	o__Rhodobacterales	f__Rhodobacteraceae	g__Wenxinia	s__Wenxinia marina	DSM 24838	99.39	70.5467	4175892	1	0.78	0.56	0.55	1	0.75	0.7	0	1	1	1	0.5	0.5
RS_GCF_000379445.1	d__Bacteria	p__Proteobacteria	c__Gammaproteobacteria	o__Francisellales	f__Francisellaceae	g__Fangia	s__Fangia hongkongensis	DSM 21703	100	37.9416	2946743	0.89	0.89	0.78	0.45	0.75	0.62	0.3	1	0	1	0.75	0.5	0
RS_GCF_000379165.1	d__Bacteria	p__Proteobacteria	c__Gammaproteobacteria	o__Pseudomonadales	f__Cellvibrionaceae	g__Teredinibacter	s__Teredinibacter turnerae	T7902	100	50.8487	5387817	1	1	0.78	0.73	0.88	0.62	0.6	1	0	1	1	0.5	0.5
RS_GCF_000379145.1	d__Bacteria	p__Proteobacteria	c__Alphaproteobacteria	o__Rhizobiales	f__Xanthobacteraceae	g__Bradyrhizobium	s__Bradyrhizobium elkanii	USDA 76	100	63.7167	9484767	1	0.89	0.67	0.64	1	0.75	0.7	0.5	1	1	1	0.5	0.5
RS_GCF_000379125.1	d__Bacteria	p__Proteobacteria	c__Alphaproteobacteria	o__Rhizobiales	f__Beijerinckiaceae	g__Methylosinus	s__Methylosinus sp000379125	LW4	99.69	64.9305	4824446	1	0.78	0.56	0.55	1	0.75	0.7	0	1	1	1	0.5	0.5
RS_GCF_000379045.1	d__Bacteria	p__Proteobacteria	c__Alphaproteobacteria	o__Sphingomonadales	f__Sphingomonadaceae	g__Sphingomonas	s__Sphingomonas melonis	DAPP-PG 224	99.66	66.9997	4096205	1	0.78	0.56	0.36	1	0.75	0.5	0	1	1	1	0.5	0.17
RS_GCF_000378985.1	d__Bacteria	p__Proteobacteria	c__Alphaproteobacteria	o__Rhizobiales	f__Rhizobiaceae	g__Sinorhizobium	s__Sinorhizobium sp000378985	BR816	99.96	62.277	6951533	1	0.89	0.67	0.64	1	0.75	0.7	0.5	1	1	1	0.5	0.5
RS_GCF_000378965.1	d__Bacteria	p__Proteobacteria	c__Gammaproteobacteria	o__Ectothiorhodospirales	f__Ectothiorhodospiraceae	g__Thioalkalivibrio_A	s__Thioalkalivibrio_A thiocyanodenitrificans	ARhD 1	99.94	64.8392	3746647	1	1	0.78	0.82	0.88	0.62	0.7	1	0	1	1	0.5	0.67
RS_GCF_000378945.1	d__Bacteria	p__Proteobacteria	c__Gammaproteobacteria	o__Burkholderiales	f__Rhodocyclaceae	g__Methyloversatilis	s__Methyloversatilis universalis_A	EHg5	99.59	66.4887	4088571	1	1	0.78	0.55	0.88	0.62	0.4	1	0	1	1	0.5	0.17
RS_GCF_000378625.1	d__Bacteria	p__Proteobacteria	c__Gammaproteobacteria	o__Enterobacterales	f__Alteromonadaceae	g__Colwellia	s__Colwellia piezophila	ATCC BAA-637	100	38.8863	5484375	1	1	0.78	0.73	0.88	0.62	0.6	1	0	1	1	0.5	0.5
RS_GCF_000378605.1	d__Bacteria	p__Proteobacteria	c__Gammaproteobacteria	o__Ectothiorhodospirales	f__Thioalkalivibrionaceae	g__Thioalkalivibrio	s__Thioalkalivibrio sp000378605	ALJ21	99.97	65.3796	2964639	1	1	0.78	0.73	0.88	0.62	0.6	1	0	1	1	0.5	0.5
RS_GCF_000378505.1	d__Bacteria	p__Proteobacteria	c__Gammaproteobacteria	o__Pseudomonadales	f__Halomonadaceae	g__Halomonas_C	s__Halomonas_C lutea	DSM 23508	99.57	59.0632	4533090	1	1	0.78	0.55	0.88	0.62	0.4	1	0	1	1	0.5	0.17
RS_GCF_000378465.1	d__Bacteria	p__Proteobacteria	c__Alphaproteobacteria	o__Acetobacterales	f__Acetobacteraceae	g__Elioraea	s__Elioraea tepidiphila	DSM 17972	99.25	71.3051	4304237	1	0.89	0.67	0.36	1	0.75	0.4	0.5	1	1	1	0.5	0
RS_GCF_000378405.1	d__Bacteria	p__Proteobacteria	c__Gammaproteobacteria	o__Enterobacterales	f__Succinivibrionaceae	g__Succinimonas	s__Succinimonas amylolytica	DSM 2873	100	48.0372	3964271	0.1	0	0	0.09	0	0	0.1	0	0	0	0	0	0.17
RS_GCF_000378345.1	d__Bacteria	p__Proteobacteria	c__Alphaproteobacteria	o__Caulobacterales	f__Hyphomonadaceae	g__Hirschia	s__Hirschia maritima	DSM 19733	99.08	44.6233	3351270	1	0.78	0.56	0.36	1	0.75	0.5	0	1	1	1	0.5	0.17
RS_GCF_000378305.1	d__Bacteria	p__Proteobacteria	c__Gammaproteobacteria	o__Ectothiorhodospirales	f__Thioalkalivibrionaceae	g__Thioalkalivibrio	s__Thioalkalivibrio sp000378305	ALJ12	99.97	66.0136	2779390	1	1	0.78	0.73	0.88	0.62	0.6	1	0	1	1	0.5	0.5
RS_GCF_000378245.1	d__Bacteria	p__Proteobacteria	c__Gammaproteobacteria	o__Burkholderiales	f__Rhodocyclaceae	g__Azoarcus_A	s__Azoarcus_A toluclasticus	MF63	99.9	66.0235	5925983	1	1	0.89	0.73	0.88	0.75	0.6	1	0	1	1	0.75	0.5
RS_GCF_000378225.1	d__Bacteria	p__Proteobacteria	c__Gammaproteobacteria	o__Burkholderiales	f__Methylophilaceae	g__Methylophilus	s__Methylophilus methylotrophus	ATCC 53528	100	49.6065	2860219	1	1	0.78	0.73	0.88	0.62	0.6	1	0	1	1	0.5	0.5
RS_GCF_000378185.1	d__Bacteria	p__Proteobacteria	c__Gammaproteobacteria	o__Enterobacterales	f__Alteromonadaceae	g__Salinimonas	s__Salinimonas chungwhensis	DSM 16280	100	47.0015	3985437	1	1	0.78	0.73	0.88	0.62	0.6	1	0	1	1	0.5	0.5
RS_GCF_000378165.1	d__Bacteria	p__Proteobacteria	c__Alphaproteobacteria	o__Acetobacterales	f__Acetobacteraceae	g__Saccharibacter	s__Saccharibacter floricola	DSM 15669	99.25	51.2212	2384067	1	0.78	0.56	0.55	1	0.75	0.7	0	1	1	1	0.5	0.5
RS_GCF_000378125.1	d__Bacteria	p__Proteobacteria	c__Gammaproteobacteria	o__Xanthomonadales	f__Rhodanobacteraceae	g__Rudaea	s__Rudaea cellulosilytica	DSM 22992	99.54	63.6554	4343639	1	1	0.78	0.73	0.88	0.62	0.6	1	0	1	1	0.5	0.5
RS_GCF_000378045.1	d__Bacteria	p__Proteobacteria	c__Gammaproteobacteria	o__Pseudomonadales	f__Nitrincolaceae	g__Marinobacterium_A	s__Marinobacterium_A rhizophilum	DSM 18822	100	58.5163	5364574	1	1	0.78	0.73	0.88	0.62	0.6	1	0	1	1	0.5	0.5
RS_GCF_000378025.1	d__Bacteria	p__Proteobacteria	c__Alphaproteobacteria	o__Rhizobiales	f__Xanthobacteraceae	g__Ancylobacter	s__Ancylobacter sp000378025	501b	100	67.3797	5108628	1	0.89	0.67	0.64	1	0.75	0.7	0.5	1	1	1	0.5	0.5
RS_GCF_000377945.1	d__Bacteria	p__Proteobacteria	c__Gammaproteobacteria	o__Ectothiorhodospirales	f__Ectothiorhodospiraceae	g__Thioalkalivibrio_A	s__Thioalkalivibrio_A sulfidiphilus_A	ALJ17	99.94	65.1605	3053023	1	1	0.78	0.73	0.88	0.62	0.6	1	0	1	1	0.5	0.5
RS_GCF_000377905.1	d__Bacteria	p__Proteobacteria	c__Gammaproteobacteria	o__Ectothiorhodospirales	f__Thioalkalivibrionaceae	g__Thioalkalivibrio	s__Thioalkalivibrio sp000377905	ALMg11	99.96	65.9788	3037788	1	1	0.78	0.73	0.88	0.62	0.6	1	0	1	1	0.5	0.5
RS_GCF_000377845.1	d__Bacteria	p__Proteobacteria	c__Gammaproteobacteria	o__Ectothiorhodospirales	f__Thioalkalivibrionaceae	g__Thioalkalivibrio	s__Thioalkalivibrio sp000377845	AKL11	99.46	64.9148	3002444	1	1	0.78	0.73	0.88	0.62	0.6	1	0	1	1	0.5	0.5
RS_GCF_000377785.1	d__Bacteria	p__Proteobacteria	c__Gammaproteobacteria	o__Ectothiorhodospirales	f__Thioalkalivibrionaceae	g__Thioalkalivibrio	s__Thioalkalivibrio sp000377785	ALJ24	99.94	67.5491	2814898	1	1	0.78	0.73	0.88	0.62	0.6	1	0	1	1	0.5	0.5
RS_GCF_000377745.1	d__Bacteria	p__Proteobacteria	c__Gammaproteobacteria	o__Pseudomonadales	f__Cellvibrionaceae	g__Gilvimarinus	s__Gilvimarinus chinensis	DSM 19667	100	51.1627	4068866	1	1	0.78	0.73	0.88	0.62	0.6	1	0	1	1	0.5	0.5
RS_GCF_000377665.1	d__Bacteria	p__Proteobacteria	c__Gammaproteobacteria	o__Pseudomonadales	f__Halomonadaceae	g__Halomonas	s__Halomonas zhanjiangensis	DSM 21076	100	54.5081	4058777	1	1	0.78	0.55	0.88	0.62	0.4	1	0	1	1	0.5	0.17
RS_GCF_000377645.1	d__Bacteria	p__Proteobacteria	c__Gammaproteobacteria	o__Burkholderiales	f__Burkholderiaceae	g__Thiomonas	s__Thiomonas sp000377645	FB-6	99.57	69.9684	4204671	1	1	0.78	0.55	0.88	0.62	0.4	1	0	1	1	0.5	0.17
RS_GCF_000377565.1	d__Bacteria	p__Proteobacteria	c__Alphaproteobacteria	o__Rhizobiales	f__Rhizobiaceae	g__Rhizobium	s__Rhizobium sp000377565	2MFCol3.1	100	61.0736	6550409	1	0.78	0.56	0.55	1	0.75	0.7	0	1	1	1	0.5	0.5
RS_GCF_000377405.1	d__Bacteria	p__Proteobacteria	c__Gammaproteobacteria	o__Ectothiorhodospirales	f__Thioalkalivibrionaceae	g__Thioalkalivibrio	s__Thioalkalivibrio sp000377405	ALE31	99.96	67.3441	2770361	1	1	0.78	0.73	0.88	0.62	0.6	1	0	1	1	0.5	0.5
RS_GCF_000377345.1	d__Bacteria	p__Proteobacteria	c__Gammaproteobacteria	o__Ectothiorhodospirales	f__Thioalkalivibrionaceae	g__Thioalkalivibrio	s__Thioalkalivibrio sp000377345	ALJ16	99.89	66.9852	2755057	1	1	0.78	0.73	0.88	0.62	0.6	1	0	1	1	0.5	0.5
RS_GCF_000377205.1	d__Bacteria	p__Proteobacteria	c__Gammaproteobacteria	o__Ectothiorhodospirales	f__Thioalkalivibrionaceae	g__Thioalkalivibrio	s__Thioalkalivibrio sp000377205	ALJ3	99.95	65.3049	2629588	1	1	0.78	0.73	0.88	0.62	0.6	1	0	1	1	0.5	0.5
RS_GCF_000376945.1	d__Bacteria	p__Proteobacteria	c__Gammaproteobacteria	o__Burkholderiales	f__Leeiaceae	g__Leeia	s__Leeia oryzae	DSM 17879	99.57	54.5474	3785435	1	1	0.78	0.91	0.88	0.62	0.8	1	0	1	1	0.5	0.83
RS_GCF_000376865.1	d__Bacteria	p__Proteobacteria	c__Gammaproteobacteria	o__Ectothiorhodospirales	f__Thioalkalivibrionaceae	g__Thioalkalivibrio	s__Thioalkalivibrio sp000376865	ALJ7	99.99	64.5065	2712147	1	1	0.78	0.73	0.88	0.62	0.6	1	0	1	1	0.5	0.5
RS_GCF_000376845.1	d__Bacteria	p__Proteobacteria	c__Gammaproteobacteria	o__Ectothiorhodospirales	f__Thioalkalivibrionaceae	g__Thioalkalivibrio	s__Thioalkalivibrio sp000376845	ALE14	99.99	66.6015	3024612	1	1	0.78	0.73	0.88	0.62	0.6	1	0	1	1	0.5	0.5
RS_GCF_000376805.1	d__Bacteria	p__Proteobacteria	c__Alphaproteobacteria	o__Caulobacterales	f__Hyphomonadaceae	g__Henriciella	s__Henriciella marina	DSM 19595	99.35	59.9347	3277765	1	0.78	0.56	0.55	1	0.75	0.7	0	1	1	1	0.5	0.5
RS_GCF_000376785.1	d__Bacteria	p__Proteobacteria	c__Gammaproteobacteria	o__Pseudomonadales	f__Oleiphilaceae	g__Hahella	s__Hahella ganghwensis	DSM 17046	99.89	49.1573	6564965	1	1	0.78	0.82	0.88	0.62	0.7	1	0	1	1	0.5	0.67
RS_GCF_000376585.1	d__Bacteria	p__Proteobacteria	c__Alphaproteobacteria	o__Rickettsiales	f__Anaplasmataceae	g__Wolbachia	s__Wolbachia sp000376585	wNo	100	34.0106	1301823	1	0.78	0.56	0.27	1	0.75	0.4	0	1	1	1	0.5	0
RS_GCF_000376425.1	d__Bacteria	p__Proteobacteria	c__Gammaproteobacteria	o__Burkholderiales	f__Hydrogenophilaceae	g__Thiobacillus	s__Thiobacillus denitrificans	DSM 12475	100	62.6989	3609948	1	1	0.78	0.91	0.88	0.62	0.8	1	0	1	1	0.5	0.83
RS_GCF_000376345.1	d__Bacteria	p__Proteobacteria	c__Alphaproteobacteria	o__Rhizobiales	f__Beijerinckiaceae	g__Methylobacterium	s__Methylobacterium sp000376345	88A	99.84	67.1417	4889301	1	0.78	0.56	0.55	1	0.75	0.7	0	1	1	1	0.5	0.5
RS_GCF_000376105.1	d__Bacteria	p__Proteobacteria	c__Alphaproteobacteria	o__Caulobacterales	f__Caulobacteraceae	g__Asticcacaulis	s__Asticcacaulis benevestitus	DSM 16100	99.68	58.4163	4987073	1	0.89	0.67	0.64	1	0.75	0.7	0.5	1	1	1	0.5	0.5
RS_GCF_000375585.1	d__Bacteria	p__Proteobacteria	c__Alphaproteobacteria	o__Rhizobiales	f__Rhizobiaceae	g__Sinorhizobium	s__Sinorhizobium meliloti_A	4H41	99.59	62.0069	6795637	1	0.89	0.67	0.64	1	0.75	0.7	0.5	1	1	1	0.5	0.5
RS_GCF_000375545.1	d__Bacteria	p__Proteobacteria	c__Alphaproteobacteria	o__Sphingomonadales	f__Kordiimonadaceae	g__Kordiimonas	s__Kordiimonas gwangyangensis	DSM 19435	100	57.5108	4082245	1	0.78	0.56	0.55	1	0.75	0.7	0	1	1	1	0.5	0.5
RS_GCF_000375345.1	d__Bacteria	p__Proteobacteria	c__Gammaproteobacteria	o__Cardiobacteriales	f__Wohlfahrtiimonadaceae	g__Wohlfahrtiimonas	s__Wohlfahrtiimonas chitiniclastica	DSM 18708	100	44.1233	1991020	1	1	0.78	0.55	0.88	0.62	0.4	1	0	1	1	0.5	0.17
RS_GCF_000374805.1	d__Bacteria	p__Proteobacteria	c__Gammaproteobacteria	o__Burkholderiales	f__Chitinibacteraceae	g__Chitiniphilus	s__Chitiniphilus shinanonensis	DSM 23277	99.57	66.4378	4151628	1	1	0.89	0.73	0.88	0.75	0.6	1	0	1	1	0.75	0.5
RS_GCF_000374645.1	d__Bacteria	p__Proteobacteria	c__Gammaproteobacteria	o__Nitrococcales	f__Nitrococcaceae	g__Arhodomonas	s__Arhodomonas aquaeolei	DSM 8974	99.3	69.4136	3957769	1	1	0.78	0.91	0.88	0.62	0.8	1	0	1	1	0.5	0.83
RS_GCF_000374625.1	d__Bacteria	p__Proteobacteria	c__Gammaproteobacteria	o__Burkholderiales	f__Burkholderiaceae	g__Brachymonas	s__Brachymonas chironomi	DSM 19884	98.83	63.6036	2503561	1	1	0.78	0.55	0.88	0.62	0.4	1	0	1	1	0.5	0.17
RS_GCF_000374525.1	d__Bacteria	p__Proteobacteria	c__Alphaproteobacteria	o__Rhizobiales	f__Amorphaceae	g__Amorphus	s__Amorphus coralli	DSM 19760	98.1	67.1977	4317545	1	0.78	0.56	0.55	1	0.75	0.7	0	1	1	1	0.5	0.5
RS_GCF_000374485.1	d__Bacteria	p__Proteobacteria	c__Gammaproteobacteria	o__Enterobacterales	f__Alteromonadaceae	g__Algicola	s__Algicola sagamiensis	DSM 14643	96.97	42.8053	4341282	1	1	0.78	0.73	0.88	0.62	0.6	1	0	1	1	0.5	0.5
RS_GCF_000374465.1	d__Bacteria	p__Proteobacteria	c__Alphaproteobacteria	o__Rhizobiales	f__Rhizobiaceae	g__Ahrensia	s__Ahrensia kielensis	DSM 5890	98.48	48.0853	3364770	1	0.78	0.56	0.55	1	0.75	0.7	0	1	1	1	0.5	0.5
RS_GCF_000374425.1	d__Bacteria	p__Proteobacteria	c__Gammaproteobacteria	o__Pseudomonadales	f__Moraxellaceae	g__Acinetobacter	s__Acinetobacter tjernbergiae	DSM 14971	99.96	38.5361	3692377	1	1	0.78	0.73	0.88	0.62	0.6	1	0	1	1	0.5	0.5
RS_GCF_000374285.1	d__Bacteria	p__Proteobacteria	c__Gammaproteobacteria	o__Enterobacterales	f__Pasteurellaceae	g__Actinobacillus	s__Actinobacillus capsulatus	DSM 19761	99.81	40.0039	2621135	1	1	0.78	0.73	0.88	0.62	0.6	1	0	1	1	0.5	0.5
RS_GCF_000374205.1	d__Bacteria	p__Proteobacteria	c__Alphaproteobacteria	o__Rhizobiales	f__Xanthobacteraceae	g__Bradyrhizobium	s__Bradyrhizobium japonicum_A	USDA 124	100	64.0504	9002274	1	0.89	0.67	0.64	1	0.75	0.7	0.5	1	1	1	0.5	0.5
RS_GCF_000374145.1	d__Bacteria	p__Proteobacteria	c__Alphaproteobacteria	o__Rhodobacterales	f__Rhodobacteraceae	g__Neomegalonema	s__Neomegalonema perideroedes	DSM 15528	99.84	67.2084	3409949	1	0.78	0.56	0.55	1	0.75	0.7	0	1	1	1	0.5	0.5
RS_GCF_000374105.1	d__Bacteria	p__Proteobacteria	c__Gammaproteobacteria	o__Enterobacterales	f__Kangiellaceae	g__Kangiella	s__Kangiella aquimarina	DSM 16071	100	43.7157	2681803	1	1	0.78	0.73	0.88	0.62	0.6	1	0	1	1	0.5	0.5
RS_GCF_000374005.1	d__Bacteria	p__Proteobacteria	c__Alphaproteobacteria	o__Kiloniellales	f__Kiloniellaceae	g__Kiloniella	s__Kiloniella laminariae	DSM 19542	100	51.4175	4438944	1	1	0.78	0.82	1	0.75	0.8	1	1	1	1	0.5	0.67
RS_GCF_000373965.1	d__Bacteria	p__Proteobacteria	c__Gammaproteobacteria	o__Burkholderiales	f__Rhodocyclaceae	g__Uliginosibacterium	s__Uliginosibacterium gangwonense	DSM 18521	99.59	56.5705	5021710	1	1	0.78	0.73	0.88	0.62	0.6	1	0	1	1	0.5	0.5
RS_GCF_000373765.1	d__Bacteria	p__Proteobacteria	c__Gammaproteobacteria	o__Legionellales	f__Legionellaceae	g__Legionella	s__Legionella shakespearei	DSM 23087	99.62	41.6945	3512682	1	1	0.78	0.55	0.88	0.62	0.4	1	0	1	1	0.5	0.17
RS_GCF_000373745.1	d__Bacteria	p__Proteobacteria	c__Gammaproteobacteria	o__Burkholderiales	f__Burkholderiaceae	g__Oligella	s__Oligella ureolytica	DSM 18253	99.84	44.6197	2668297	1	1	0.78	0.73	0.88	0.62	0.6	1	0	1	1	0.5	0.5
RS_GCF_000373485.1	d__Bacteria	p__Proteobacteria	c__Gammaproteobacteria	o__Pseudomonadales	f__Spongiibacteraceae	g__Dasania	s__Dasania marina	DSM 21967	100	47.4367	4104988	1	1	0.78	0.73	0.88	0.62	0.6	1	0	1	1	0.5	0.5
RS_GCF_000373385.1	d__Bacteria	p__Proteobacteria	c__Gammaproteobacteria	o__Burkholderiales	f__Hydrogenophilaceae	g__Thiobacillus	s__Thiobacillus thioparus	DSM 505	100	62.3274	3201518	1	1	0.78	0.73	0.88	0.62	0.6	1	0	1	1	0.5	0.5
RS_GCF_000372965.1	d__Bacteria	p__Proteobacteria	c__Alphaproteobacteria	o__Rhizobiales	f__Rhizobiaceae	g__Aminobacter	s__Aminobacter sp000372965	108	99.43	63.3725	6112094	1	0.89	0.67	0.64	1	0.75	0.7	0.5	1	1	1	0.5	0.5
RS_GCF_000372885.1	d__Bacteria	p__Proteobacteria	c__Gammaproteobacteria	o__Burkholderiales	f__Rhodocyclaceae	g__Methyloversatilis	s__Methyloversatilis thermotolerans	3t	100	65.6088	4161309	1	1	0.78	0.55	0.88	0.62	0.4	1	0	1	1	0.5	0.17
RS_GCF_000372865.1	d__Bacteria	p__Proteobacteria	c__Gammaproteobacteria	o__Methylococcales	f__Methylomonadaceae	g__Methylosarcina	s__Methylosarcina fibrata	AML-C10	99.54	54.0673	4978464	1	1	0.78	0.73	0.88	0.62	0.6	1	0	1	1	0.5	0.5
RS_GCF_000372845.1	d__Bacteria	p__Proteobacteria	c__Alphaproteobacteria	o__Rhizobiales	f__Beijerinckiaceae	g__Methylocystis	s__Methylocystis rosea	SV97	100	62.4988	3912050	1	0.78	0.56	0.55	1	0.75	0.7	0	1	1	1	0.5	0.5
RS_GCF_000372825.1	d__Bacteria	p__Proteobacteria	c__Alphaproteobacteria	o__Rhizobiales	f__Beijerinckiaceae	g__Methylobacterium	s__Methylobacterium sp000372825	77	100	66.676	4664957	1	0.78	0.56	0.55	1	0.75	0.7	0	1	1	1	0.5	0.5
RS_GCF_000372805.1	d__Bacteria	p__Proteobacteria	c__Gammaproteobacteria	o__Pseudomonadales	f__Oleiphilaceae	g__Marinobacter	s__Marinobacter lipolyticus_A	BF04_CF-4	100	54.6971	3633797	1	1	0.78	0.73	0.88	0.62	0.6	1	0	1	1	0.5	0.5
RS_GCF_000372645.1	d__Bacteria	p__Proteobacteria	c__Alphaproteobacteria	o__Caulobacterales	f__Caulobacteraceae	g__Caulobacter	s__Caulobacter vibrioides_E	OR37	99.89	67.8	4430425	1	0.89	0.67	0.36	1	0.75	0.4	0.5	1	1	1	0.5	0
RS_GCF_000372525.1	d__Bacteria	p__Proteobacteria	c__Gammaproteobacteria	o__Burkholderiales	f__Burkholderiaceae	g__Cupriavidus	s__Cupriavidus taiwanensis_A	STM6070	99.94	67.2146	6771773	1	1	0.78	0.73	0.88	0.62	0.6	1	0	1	1	0.5	0.5
RS_GCF_000372365.1	d__Bacteria	p__Proteobacteria	c__Gammaproteobacteria	o__Enterobacterales	f__Pasteurellaceae	g__Aggregatibacter	s__Aggregatibacter actinomycetemcomitans	DSM 8324	99.77	44.4157	2085887	1	1	0.78	0.55	0.88	0.62	0.4	1	0	1	1	0.5	0.17
RS_GCF_000372065.1	d__Bacteria	p__Proteobacteria	c__Gammaproteobacteria	o__Burkholderiales	f__Burkholderiaceae	g__Oligella	s__Oligella urethralis	DSM 7531	99.2	46.4014	2311610	1	1	0.78	0.73	0.88	0.62	0.6	1	0	1	1	0.5	0.5
RS_GCF_000371925.1	d__Bacteria	p__Proteobacteria	c__Gammaproteobacteria	o__Thiotrichales	f__Thiotrichaceae	g__Thiolinea	s__Thiolinea disciformis	DSM 14473	98.24	45.0892	3923954	1	1	0.78	0.73	0.88	0.62	0.6	1	0	1	1	0.5	0.5
RS_GCF_000371905.1	d__Bacteria	p__Proteobacteria	c__Alphaproteobacteria	o__Rhizobiales	f__Rhizobiaceae	g__Rhizobium	s__Rhizobium leguminosarum_I	SRDI565	99.94	60.6733	6905599	1	0.78	0.56	0.55	1	0.75	0.7	0	1	1	1	0.5	0.5
RS_GCF_000369805.1	d__Bacteria	p__Proteobacteria	c__Gammaproteobacteria	o__Pseudomonadales	f__Moraxellaceae	g__Acinetobacter	s__Acinetobacter sp000369805	NIPH 2100	100	40.877	3929510	1	1	0.78	0.73	0.88	0.62	0.6	1	0	1	1	0.5	0.5
RS_GCF_000369785.1	d__Bacteria	p__Proteobacteria	c__Gammaproteobacteria	o__Pseudomonadales	f__Moraxellaceae	g__Acinetobacter	s__Acinetobacter sp000369785	NIPH 3623	100	42.7273	3992489	1	1	0.78	0.73	0.88	0.62	0.6	1	0	1	1	0.5	0.5
RS_GCF_000369705.1	d__Bacteria	p__Proteobacteria	c__Gammaproteobacteria	o__Pseudomonadales	f__Moraxellaceae	g__Acinetobacter	s__Acinetobacter sp000369705	NIPH 2168	100	41.4004	4084898	1	1	0.78	0.73	0.88	0.62	0.6	1	0	1	1	0.5	0.5
RS_GCF_000369645.1	d__Bacteria	p__Proteobacteria	c__Gammaproteobacteria	o__Pseudomonadales	f__Moraxellaceae	g__Acinetobacter	s__Acinetobacter sp000369645	CIP 64.2	99.73	41.2917	4049142	1	1	0.78	0.73	0.88	0.62	0.6	1	0	1	1	0.5	0.5
RS_GCF_000369565.1	d__Bacteria	p__Proteobacteria	c__Gammaproteobacteria	o__Pseudomonadales	f__Moraxellaceae	g__Acinetobacter	s__Acinetobacter sp000369565	ANC 3862	99.96	38.4746	3835357	1	1	0.78	0.73	0.88	0.62	0.6	1	0	1	1	0.5	0.5
RS_GCF_000369545.1	d__Bacteria	p__Proteobacteria	c__Gammaproteobacteria	o__Pseudomonadales	f__Moraxellaceae	g__Acinetobacter	s__Acinetobacter sp000369545	NIPH 1867	100	40.45	3939333	1	1	0.78	0.73	0.88	0.62	0.6	1	0	1	1	0.5	0.5
RS_GCF_000369525.1	d__Bacteria	p__Proteobacteria	c__Gammaproteobacteria	o__Pseudomonadales	f__Moraxellaceae	g__Acinetobacter	s__Acinetobacter sp000369525	CIP 70.18	100	40.7107	4663178	1	1	0.78	0.73	0.88	0.62	0.6	1	0	1	1	0.5	0.5
RS_GCF_000369505.1	d__Bacteria	p__Proteobacteria	c__Gammaproteobacteria	o__Pseudomonadales	f__Moraxellaceae	g__Acinetobacter	s__Acinetobacter sp000369505	NIPH 298	100	40.1661	3486837	1	1	0.78	0.73	0.88	0.62	0.6	1	0	1	1	0.5	0.5
RS_GCF_000369405.1	d__Bacteria	p__Proteobacteria	c__Gammaproteobacteria	o__Pseudomonadales	f__Moraxellaceae	g__Acinetobacter	s__Acinetobacter sp000369405	ANC 3929	100	40.3526	4287739	1	1	0.78	0.73	0.88	0.62	0.6	1	0	1	1	0.5	0.5
RS_GCF_000369105.1	d__Bacteria	p__Proteobacteria	c__Gammaproteobacteria	o__Pseudomonadales	f__Moraxellaceae	g__Acinetobacter	s__Acinetobacter lwoffii_B	CIP 64.10	100	43.0446	3218415	1	1	0.78	0.73	0.88	0.62	0.6	1	0	1	1	0.5	0.5
RS_GCF_000369065.1	d__Bacteria	p__Proteobacteria	c__Gammaproteobacteria	o__Pseudomonadales	f__Moraxellaceae	g__Acinetobacter	s__Acinetobacter haemolyticus	CIP 64.3	99.73	39.653	3513082	1	1	0.78	0.73	0.88	0.62	0.6	1	0	1	1	0.5	0.5
RS_GCF_000369045.1	d__Bacteria	p__Proteobacteria	c__Gammaproteobacteria	o__Pseudomonadales	f__Moraxellaceae	g__Acinetobacter	s__Acinetobacter pittii	CIP 70.29	100	38.8008	3830310	1	1	0.78	0.73	0.88	0.62	0.6	1	0	1	1	0.5	0.5
RS_GCF_000369005.1	d__Bacteria	p__Proteobacteria	c__Gammaproteobacteria	o__Pseudomonadales	f__Moraxellaceae	g__Acinetobacter	s__Acinetobacter beijerinckii	CIP 110307	99.91	38.2638	3563334	1	1	0.78	0.73	0.88	0.62	0.6	1	0	1	1	0.5	0.5
RS_GCF_000368965.1	d__Bacteria	p__Proteobacteria	c__Gammaproteobacteria	o__Pseudomonadales	f__Moraxellaceae	g__Acinetobacter	s__Acinetobacter calcoaceticus	CIP 81.8	99.91	38.6493	3929658	1	1	0.78	0.73	0.88	0.62	0.6	1	0	1	1	0.5	0.5
RS_GCF_000368925.1	d__Bacteria	p__Proteobacteria	c__Gammaproteobacteria	o__Pseudomonadales	f__Moraxellaceae	g__Acinetobacter	s__Acinetobacter bereziniae	CIP 70.12	99.93	38.1551	5026532	1	1	0.78	0.73	0.88	0.62	0.6	1	0	1	1	0.5	0.5
RS_GCF_000368905.1	d__Bacteria	p__Proteobacteria	c__Gammaproteobacteria	o__Pseudomonadales	f__Moraxellaceae	g__Acinetobacter	s__Acinetobacter radioresistens	CIP 103788	100	41.6636	3195486	1	1	0.78	0.73	0.88	0.62	0.6	1	0	1	1	0.5	0.5
RS_GCF_000368865.1	d__Bacteria	p__Proteobacteria	c__Gammaproteobacteria	o__Pseudomonadales	f__Moraxellaceae	g__Acinetobacter	s__Acinetobacter bouvetii	CIP 107468	99.57	45.0092	3388822	1	1	0.78	0.73	0.88	0.62	0.6	1	0	1	1	0.5	0.5
RS_GCF_000368825.1	d__Bacteria	p__Proteobacteria	c__Gammaproteobacteria	o__Pseudomonadales	f__Moraxellaceae	g__Acinetobacter	s__Acinetobacter ursingii	CIP 107286	96.62	40.0654	3535739	0.78	0.78	0.56	0.55	0.62	0.38	0.4	1	0	0.33	1	0.5	0.5
RS_GCF_000368785.1	d__Bacteria	p__Proteobacteria	c__Gammaproteobacteria	o__Pseudomonadales	f__Moraxellaceae	g__Acinetobacter	s__Acinetobacter towneri	CIP 107472	99.93	41.2149	2952354	1	1	0.78	0.73	0.88	0.62	0.6	1	0	1	1	0.5	0.5
RS_GCF_000368765.1	d__Bacteria	p__Proteobacteria	c__Gammaproteobacteria	o__Pseudomonadales	f__Moraxellaceae	g__Acinetobacter	s__Acinetobacter junii	CIP 64.5	100	38.8222	3357744	1	1	0.78	0.73	0.88	0.62	0.6	1	0	1	1	0.5	0.5
RS_GCF_000368685.1	d__Bacteria	p__Proteobacteria	c__Gammaproteobacteria	o__Pseudomonadales	f__Moraxellaceae	g__Acinetobacter	s__Acinetobacter baylyi	CIP 107474	100	40.4176	3611649	1	1	0.78	0.73	0.88	0.62	0.6	1	0	1	1	0.5	0.5
RS_GCF_000368625.1	d__Bacteria	p__Proteobacteria	c__Gammaproteobacteria	o__Pseudomonadales	f__Moraxellaceae	g__Acinetobacter	s__Acinetobacter schindleri	CIP 107287	100	42.2015	3394558	1	1	0.78	0.73	0.88	0.62	0.6	1	0	1	1	0.5	0.5
RS_GCF_000368585.1	d__Bacteria	p__Proteobacteria	c__Gammaproteobacteria	o__Pseudomonadales	f__Moraxellaceae	g__Acinetobacter	s__Acinetobacter venetianus	CIP 110063	100	39.0609	3458264	1	1	0.78	0.73	0.88	0.62	0.6	1	0	1	1	0.5	0.5
RS_GCF_000368565.1	d__Bacteria	p__Proteobacteria	c__Gammaproteobacteria	o__Pseudomonadales	f__Moraxellaceae	g__Acinetobacter	s__Acinetobacter gerneri	CIP 107464	100	37.7398	4595172	1	1	0.78	0.73	0.88	0.62	0.6	1	0	1	1	0.5	0.5
RS_GCF_000368265.1	d__Bacteria	p__Proteobacteria	c__Gammaproteobacteria	o__Pseudomonadales	f__Moraxellaceae	g__Acinetobacter	s__Acinetobacter sp000368265	ANC 3789	99.45	41.2314	3248600	1	1	0.78	0.73	0.88	0.62	0.6	1	0	1	1	0.5	0.5
RS_GCF_000368145.1	d__Bacteria	p__Proteobacteria	c__Gammaproteobacteria	o__Pseudomonadales	f__Moraxellaceae	g__Acinetobacter	s__Acinetobacter guillouiae	CIP 63.46	99.93	38.1613	4902283	1	1	0.78	0.73	0.88	0.62	0.6	1	0	1	1	0.5	0.5
RS_GCF_000368085.1	d__Bacteria	p__Proteobacteria	c__Gammaproteobacteria	o__Pseudomonadales	f__Moraxellaceae	g__Acinetobacter	s__Acinetobacter nosocomialis	NIPH 2119	100	38.6972	3906876	1	1	0.78	0.73	0.88	0.62	0.6	1	0	1	1	0.5	0.5
RS_GCF_000368065.1	d__Bacteria	p__Proteobacteria	c__Gammaproteobacteria	o__Pseudomonadales	f__Moraxellaceae	g__Acinetobacter	s__Acinetobacter seifertii	NIPH 973	100	38.6024	4231694	1	1	0.78	0.73	0.88	0.62	0.6	1	0	1	1	0.5	0.5
RS_GCF_000368045.1	d__Bacteria	p__Proteobacteria	c__Gammaproteobacteria	o__Pseudomonadales	f__Moraxellaceae	g__Acinetobacter	s__Acinetobacter johnsonii	CIP 64.6	100	41.4506	3608403	1	1	0.78	0.73	0.88	0.62	0.6	1	0	1	1	0.5	0.5
RS_GCF_000368025.1	d__Bacteria	p__Proteobacteria	c__Gammaproteobacteria	o__Pseudomonadales	f__Moraxellaceae	g__Acinetobacter	s__Acinetobacter parvus	CIP 108168	100	41.6797	2912642	1	1	0.78	0.73	0.88	0.62	0.6	1	0	1	1	0.5	0.5
RS_GCF_000367945.1	d__Bacteria	p__Proteobacteria	c__Gammaproteobacteria	o__Pseudomonadales	f__Moraxellaceae	g__Acinetobacter	s__Acinetobacter proteolyticus	NIPH 809	99.91	41.1761	4313783	1	1	0.78	0.73	0.88	0.62	0.6	1	0	1	1	0.5	0.5
RS_GCF_000367925.1	d__Bacteria	p__Proteobacteria	c__Gammaproteobacteria	o__Pseudomonadales	f__Moraxellaceae	g__Acinetobacter	s__Acinetobacter bohemicus	ANC 3994	99.73	39.593	3657694	1	1	0.78	0.73	0.88	0.62	0.6	1	0	1	1	0.5	0.5
RS_GCF_000367405.1	d__Bacteria	p__Proteobacteria	c__Alphaproteobacteria	o__Rickettsiales	f__Rickettsiaceae	g__Rickettsia	s__Rickettsia prowazekii	Breinl	99.59	29.0057	1109301	0.88	0.67	0.44	0.18	0.88	0.62	0.3	0	1	0.67	1	0.5	0
RS_GCF_000367345.1	d__Bacteria	p__Proteobacteria	c__Alphaproteobacteria	o__Sphingomonadales	f__Sphingomonadaceae	g__Sphingobium	s__Sphingobium xenophagum	NBRC 107872	99.66	62.9238	4486420	1	0.78	0.56	0.36	1	0.75	0.5	0	1	1	1	0.5	0.17
RS_GCF_000365305.1	d__Bacteria	p__Proteobacteria	c__Gammaproteobacteria	o__Enterobacterales	f__Enterobacteriaceae	g__Dickeya	s__Dickeya dianthicola	NCPPB 453	99.8	55.9861	4676060	1	1	0.78	0.73	0.88	0.62	0.6	1	0	1	1	0.5	0.5
RS_GCF_000365025.1	d__Bacteria	p__Proteobacteria	c__Alphaproteobacteria	o__Caulobacterales	f__Maricaulaceae	g__Robiginitomaculum	s__Robiginitomaculum antarcticum	DSM 21748	99.51	52.4794	2769471	1	0.78	0.56	0.55	1	0.75	0.7	0	1	1	1	0.5	0.5
RS_GCF_000364845.1	d__Bacteria	p__Proteobacteria	c__Gammaproteobacteria	o__Pseudomonadales	f__Oleiphilaceae	g__Tamilnaduibacter	s__Tamilnaduibacter nanhaiticus	D15-8W	100	58.5349	5358909	1	1	0.78	0.73	0.88	0.62	0.6	1	0	1	1	0.5	0.5
RS_GCF_000364725.1	d__Bacteria	p__Proteobacteria	c__Gammaproteobacteria	o__Enterobacterales	f__Enterobacteriaceae	g__Moranella	s__Moranella endobia	PCVAL	88.75	43.5156	538203	0.5	0.22	0.22	0.45	0.25	0.25	0.5	0	0	0.67	0	0	0.5
RS_GCF_000364705.1	d__Bacteria	p__Proteobacteria	c__Gammaproteobacteria	o__Pseudomonadales	f__Pseudomonadaceae	g__Pseudomonas_E	s__Pseudomonas_E fuscovaginae_A	SE-1	99.92	63.1272	6525804	1	1	0.78	0.82	0.88	0.62	0.7	1	0	1	1	0.5	0.67
RS_GCF_000364625.1	d__Bacteria	p__Proteobacteria	c__Gammaproteobacteria	o__Pseudomonadales	f__Pseudomonadaceae	g__Pseudomonas_G	s__Pseudomonas_G thermotolerans	DSM 14292	100	66.8437	3752096	1	1	0.78	0.73	0.88	0.62	0.6	1	0	1	1	0.5	0.5
RS_GCF_000364445.1	d__Bacteria	p__Proteobacteria	c__Alphaproteobacteria	o__Rhizobiales	f__Beijerinckiaceae	g__Methylobacterium	s__Methylobacterium mesophilicum	SR1.6/6;SR1.6;6	96.55	69.4746	6214449	1	0.89	0.67	0.64	1	0.75	0.7	0.5	1	1	1	0.5	0.5
RS_GCF_000359745.1	d__Bacteria	p__Proteobacteria	c__Alphaproteobacteria	o__Rhizobiales	f__Rhizobiaceae	g__Rhizobium	s__Rhizobium freirei	PRF 81	99.71	59.9284	7083871	1	0.89	0.67	0.64	1	0.75	0.7	0.5	1	1	1	0.5	0.5
RS_GCF_000359125.1	d__Bacteria	p__Proteobacteria	c__Alphaproteobacteria	o__Rhizobiales	f__Rhizobiaceae	g__Mesorhizobium	s__Mesorhizobium sp000359125	STM 4661	99.51	62.3631	6547395	1	0.89	0.67	0.64	1	0.75	0.7	0.5	1	1	1	0.5	0.5
RS_GCF_000355765.4	d__Bacteria	p__Proteobacteria	c__Gammaproteobacteria	o__Burkholderiales	f__Nitrosomonadaceae	g__Nitrosospira	s__Nitrosospira lacus	APG3	99.66	53.6428	3261088	1	1	0.78	0.73	0.88	0.62	0.6	1	0	1	1	0.5	0.5
RS_GCF_000355675.1	d__Bacteria	p__Proteobacteria	c__Gammaproteobacteria	o__Pseudomonadales	f__Saccharospirillaceae	g__Thalassolituus	s__Thalassolituus oleivorans	MIL-1	99.48	46.6256	3920328	1	1	0.78	0.73	0.88	0.62	0.6	1	0	1	1	0.5	0.5
RS_GCF_000354175.2	d__Bacteria	p__Proteobacteria	c__Gammaproteobacteria	o__Enterobacterales	f__Vibrionaceae	g__Vibrio	s__Vibrio alginolyticus	ATCC 17749	99.46	44.6793	5146637	1	1	0.78	0.73	0.88	0.62	0.6	1	0	1	1	0.5	0.5
RS_GCF_000350085.1	d__Bacteria	p__Proteobacteria	c__Alphaproteobacteria	o__Rhizobiales	f__Rhizobiaceae	g__Mesorhizobium	s__Mesorhizobium metallidurans	STM 2683	98.69	62.4528	6232533	1	0.89	0.67	0.64	1	0.75	0.7	0.5	1	1	1	0.5	0.5
RS_GCF_000349945.1	d__Bacteria	p__Proteobacteria	c__Gammaproteobacteria	o__Burkholderiales	f__Rhodocyclaceae	g__Azoarcus_A	s__Azoarcus_A sp000349945	KH32C	99.9	65.0262	5818755	1	1	0.78	0.91	0.88	0.62	0.8	1	0	1	1	0.5	0.83
RS_GCF_000349845.1	d__Bacteria	p__Proteobacteria	c__Gammaproteobacteria	o__Pseudomonadales	f__Pseudomonadaceae	g__Pseudomonas	s__Pseudomonas sp000349845	ATCC 13867	100	65.2394	5696307	1	1	0.78	0.91	0.88	0.62	0.8	1	0	1	1	0.5	0.83
RS_GCF_000349205.1	d__Bacteria	p__Proteobacteria	c__Gammaproteobacteria	o__Nitrosococcales	f__Methylophagaceae	g__Methylophaga	s__Methylophaga lonarensis	MPL	98.94	49.671	2637625	1	1	0.78	0.73	0.88	0.62	0.6	1	0	1	1	0.5	0.5
RS_GCF_000348745.1	d__Bacteria	p__Proteobacteria	c__Alphaproteobacteria	o__Micavibrionales	f__Micavibrionaceae	g__Micavibrio	s__Micavibrio aeruginosavorus_A	EPB	90.81	54.9629	2458610	0.88	0.67	0.44	0.18	0.88	0.62	0.3	0	1	0.67	1	0.5	0
RS_GCF_000347775.1	d__Bacteria	p__Proteobacteria	c__Gammaproteobacteria	o__Pseudomonadales	f__Oleiphilaceae	g__Marinobacter	s__Marinobacter santoriniensis	NKSG1	100	58.3295	4033468	1	1	0.78	0.55	0.88	0.62	0.4	1	0	1	1	0.5	0.17
RS_GCF_000347635.1	d__Bacteria	p__Proteobacteria	c__Gammaproteobacteria	o__Enterobacterales	f__Alteromonadaceae	g__Paraglaciecola	s__Paraglaciecola psychrophila	170	98.46	40.3652	5413691	1	1	0.78	0.73	0.88	0.62	0.6	1	0	1	1	0.5	0.5
RS_GCF_000347595.1	d__Bacteria	p__Proteobacteria	c__Gammaproteobacteria	o__Enterobacterales	f__Pasteurellaceae	g__Bibersteinia	s__Bibersteinia trehalosi	USDA-ARS-USMARC-192	98.9	41.0455	2407846	1	1	0.78	0.55	0.88	0.62	0.4	1	0	1	1	0.5	0.17
RS_GCF_000346775.1	d__Bacteria	p__Proteobacteria	c__Gammaproteobacteria	o__Pseudomonadales	f__Pseudomonadaceae	g__Pseudomonas_E	s__Pseudomonas_E fluorescens_T	Pf29Arp	99.01	60.9367	6131803	1	1	0.78	0.82	0.88	0.62	0.7	1	0	1	1	0.5	0.67
RS_GCF_000346755.1	d__Bacteria	p__Proteobacteria	c__Gammaproteobacteria	o__Pseudomonadales	f__Pseudomonadaceae	g__Pseudomonas_E	s__Pseudomonas_E sp000346755	CBZ-4	99.59	61.2482	6497331	1	1	0.78	0.82	0.88	0.62	0.7	1	0	1	1	0.5	0.67
RS_GCF_000346225.2	d__Bacteria	p__Proteobacteria	c__Gammaproteobacteria	o__Pseudomonadales	f__Pseudomonadaceae	g__Pseudomonas_E	s__Pseudomonas_E sp000346225	Lz4W	99.98	58.6678	5018820	1	1	0.78	0.73	0.88	0.62	0.6	1	0	1	1	0.5	0.5
RS_GCF_000344805.1	d__Bacteria	p__Proteobacteria	c__Alphaproteobacteria	o__Rhizobiales	f__Xanthobacteraceae	g__Bradyrhizobium	s__Bradyrhizobium oligotrophicum	S58	99.35	65.1262	8264165	1	0.89	0.67	0.82	1	0.75	0.9	0.5	1	1	1	0.5	0.83
RS_GCF_000344615.1	d__Bacteria	p__Proteobacteria	c__Gammaproteobacteria	o__Burkholderiales	f__Burkholderiaceae	g__Janthinobacterium_A	s__Janthinobacterium_A sp000344615	CG3	99.26	65.5371	6265216	1	1	0.78	0.55	0.88	0.62	0.4	1	0	1	1	0.5	0.17
RS_GCF_000342265.1	d__Bacteria	p__Proteobacteria	c__Gammaproteobacteria	o__Burkholderiales	f__Burkholderiaceae	g__Polynucleobacter	s__Polynucleobacter sp000342265	CB	99.45	46.0889	2045720	1	1	0.78	0.55	0.88	0.62	0.4	1	0	1	1	0.5	0.17
RS_GCF_000342165.1	d__Bacteria	p__Proteobacteria	c__Alphaproteobacteria	o__Sphingomonadales	f__Sphingomonadaceae	g__Pacificimonas	s__Pacificimonas flava	JLT2015	100	64.2253	3253933	1	0.78	0.56	0.36	1	0.75	0.5	0	1	1	1	0.5	0.17
RS_GCF_000342045.1	d__Bacteria	p__Proteobacteria	c__Alphaproteobacteria	o__Rhodospirillales_B	f__Magnetospirillaceae	g__Magnetospirillum_A	s__Magnetospirillum_A caucaseum	SO-1	99.5	65.9796	4870514	1	1	0.78	0.64	1	0.75	0.6	1	1	1	1	0.5	0.33
RS_GCF_000341735.1	d__Bacteria	p__Proteobacteria	c__Gammaproteobacteria	o__Methylococcales	f__Methylomonadaceae	g__Methylomicrobium_A	s__Methylomicrobium_A buryatense	5G	99.6	48.7061	5067278	1	1	0.78	0.73	0.88	0.62	0.6	1	0	1	1	0.5	0.5
RS_GCF_000341615.1	d__Bacteria	p__Proteobacteria	c__Gammaproteobacteria	o__Pseudomonadales	f__Pseudomonadaceae	g__Pseudomonas_A	s__Pseudomonas_A stutzeri_G	NF13	99.88	63.0388	4674667	1	1	0.78	0.82	1	0.75	0.8	1	1	1	1	0.5	0.67
RS_GCF_000341505.1	d__Bacteria	p__Proteobacteria	c__Gammaproteobacteria	o__Enterobacterales	f__Enterobacteriaceae	g__Edwardsiella	s__Edwardsiella tarda	NBRC 105688	99.75	57.2863	3610384	1	1	0.78	0.73	0.88	0.62	0.6	1	0	1	1	0.5	0.5
RS_GCF_000341385.1	d__Bacteria	p__Proteobacteria	c__Alphaproteobacteria	o__Rhizobiales	f__Rhizobiaceae	g__Bartonella	s__Bartonella vinsonii_A	Winnie	100	38.8306	1802699	0	0	0	0	0	0	0	0	0	0	0	0	0
RS_GCF_000341355.1	d__Bacteria	p__Proteobacteria	c__Alphaproteobacteria	o__Rhizobiales	f__Rhizobiaceae	g__Bartonella	s__Bartonella australis	Aust/NH1;Aust;NH1	98.46	41.8398	1596490	0	0	0	0	0	0	0	0	0	0	0	0	0
RS_GCF_000340905.1	d__Bacteria	p__Proteobacteria	c__Gammaproteobacteria	o__Burkholderiales	f__Burkholderiaceae	g__Kinetoplastibacterium	s__Kinetoplastibacterium galatii	TCC219	83.97	32.3586	822140	0.78	0.78	0.78	0.55	0.62	0.62	0.4	1	0	1	0.5	0.5	0.17
RS_GCF_000340865.1	d__Bacteria	p__Proteobacteria	c__Gammaproteobacteria	o__Burkholderiales	f__Burkholderiaceae	g__Kinetoplastibacterium	s__Kinetoplastibacterium oncopeltii	TCC290E	83.19	31.2298	810172	0.78	0.78	0.78	0.55	0.62	0.62	0.4	1	0	1	0.5	0.5	0.17
RS_GCF_000340795.1	d__Bacteria	p__Proteobacteria	c__Gammaproteobacteria	o__Burkholderiales	f__Burkholderiaceae	g__Kinetoplastibacterium	s__Kinetoplastibacterium desouzaii	TCC079E	83.9	30.1742	833125	1	1	0.78	0.55	0.88	0.62	0.4	1	0	1	1	0.5	0.17
RS_GCF_000336575.1	d__Bacteria	p__Proteobacteria	c__Gammaproteobacteria	o__Pseudomonadales	f__Halomonadaceae	g__Halomonas	s__Halomonas titanicae	BH1	100	54.5823	5339792	1	1	0.78	0.55	0.88	0.62	0.4	1	0	1	1	0.5	0.17
RS_GCF_000336555.1	d__Bacteria	p__Proteobacteria	c__Alphaproteobacteria	o__Rhizobiales	f__Xanthobacteraceae	g__Afipia	s__Afipia clevelandensis	ATCC 49720	99.21	61.6813	4399548	1	0.78	0.56	0.55	1	0.75	0.7	0	1	1	1	0.5	0.5
RS_GCF_000336495.1	d__Bacteria	p__Proteobacteria	c__Gammaproteobacteria	o__Enterobacterales	f__Alteromonadaceae	g__Pseudoalteromonas	s__Pseudoalteromonas ruthenica	CP76	99.52	47.587	4008085	1	1	0.78	0.73	0.88	0.62	0.6	1	0	1	1	0.5	0.5
RS_GCF_000336385.2	d__Bacteria	p__Proteobacteria	c__Gammaproteobacteria	o__Xanthomonadales	f__Xanthomonadaceae	g__Lysobacter	s__Lysobacter antibioticus_A	HS124	99.07	69.001	5144029	0.89	0.89	0.67	0.64	0.88	0.62	0.6	0.5	0	1	1	0.5	0.5
RS_GCF_000336255.1	d__Bacteria	p__Proteobacteria	c__Gammaproteobacteria	o__Enterobacterales	f__Enterobacteriaceae	g__Erwinia	s__Erwinia toletana	DAPP-PG 735	99.93	53.6422	5272860	1	1	0.78	0.73	0.88	0.62	0.6	1	0	1	1	0.5	0.5
RS_GCF_000335815.1	d__Bacteria	p__Proteobacteria	c__Gammaproteobacteria	o__Burkholderiales	f__Burkholderiaceae	g__Duganella	s__Duganella sp000335815	HH01	100	64.2187	7114674	1	1	0.78	0.55	0.88	0.62	0.4	1	0	1	1	0.5	0.17
RS_GCF_000335735.1	d__Bacteria	p__Proteobacteria	c__Alphaproteobacteria	o__Caulobacterales	f__Caulobacteraceae	g__Brevundimonas	s__Brevundimonas sp000335735	L41A	99.68	66.402	3110697	1	0.78	0.56	0.55	1	0.75	0.7	0	1	1	1	0.5	0.5
RS_GCF_000335715.1	d__Bacteria	p__Proteobacteria	c__Gammaproteobacteria	o__Burkholderiales	f__Chromobacteriaceae	g__Vogesella	s__Vogesella sp000335715	L13	99.15	61.342	3765366	1	1	0.78	0.91	0.88	0.62	0.8	1	0	1	1	0.5	0.83
RS_GCF_000334915.1	d__Bacteria	p__Proteobacteria	c__Gammaproteobacteria	o__Xanthomonadales	f__Rhodanobacteraceae	g__Dyella_A	s__Dyella_A ginsengisoli	LA-4	99.82	67.7348	4546859	1	1	0.78	0.73	0.88	0.62	0.6	1	0	1	1	0.5	0.5
RS_GCF_000334215.1	d__Bacteria	p__Proteobacteria	c__Gammaproteobacteria	o__Pseudomonadales	f__Halomonadaceae	g__Halomonas	s__Halomonas jeotgali	Hwa	98.15	62.9228	2847098	1	1	0.78	0.55	0.88	0.62	0.4	1	0	1	1	0.5	0.17
RS_GCF_000333895.2	d__Bacteria	p__Proteobacteria	c__Gammaproteobacteria	o__Enterobacterales	f__Vibrionaceae	g__Grimontia	s__Grimontia indica	AK16	100	48.7033	5555590	1	1	0.78	0.73	0.88	0.62	0.6	1	0	1	1	0.5	0.5
RS_GCF_000333655.1	d__Bacteria	p__Proteobacteria	c__Alphaproteobacteria	o__Rhizobiales	f__Beijerinckiaceae	g__Methylobacterium	s__Methylobacterium sp000333655	MB200	99.09	68.8924	5766399	1	0.78	0.56	0.55	1	0.75	0.7	0	1	1	1	0.5	0.5
RS_GCF_000333615.1	d__Bacteria	p__Proteobacteria	c__Gammaproteobacteria	o__Burkholderiales	f__Burkholderiaceae	g__Vitreoscilla_A	s__Vitreoscilla_A sp000333615	B508-1	94.9	68.7056	4936752	1	1	0.78	0.55	0.88	0.62	0.4	1	0	1	1	0.5	0.17
RS_GCF_000333455.1	d__Bacteria	p__Proteobacteria	c__Alphaproteobacteria	o__Rhizobiales	f__Xanthobacteraceae	g__Rhodopseudomonas	s__Rhodopseudomonas sp000333455	B29	94.93	64.96	5516813	1	0.78	0.56	0.55	1	0.75	0.7	0	1	1	1	0.5	0.5
RS_GCF_000333335.1	d__Bacteria	p__Proteobacteria	c__Alphaproteobacteria	o__Sphingomonadales	f__Sphingomonadaceae	g__B12	s__B12 sp000333335	B12	91.35	65.9268	4878673	0.88	0.78	0.56	0.36	0.88	0.62	0.4	0	0	1	1	0.5	0.17
RS_GCF_000333275.1	d__Bacteria	p__Proteobacteria	c__Alphaproteobacteria	o__Azospirillales	f__Azospirillaceae	g__Nitrospirillum	s__Nitrospirillum sp000333275	B4	96.69	67.5237	7345359	1	0.78	0.56	0.55	1	0.75	0.7	0	1	1	1	0.5	0.5
RS_GCF_000331775.1	d__Bacteria	p__Proteobacteria	c__Gammaproteobacteria	o__Xanthomonadales	f__Xanthomonadaceae	g__Xanthomonas_A	s__Xanthomonas_A translucens	DSM 18974	98.5	67.6774	4463577	0.78	0.78	0.56	0.55	0.62	0.38	0.4	1	0	0.33	1	0.5	0.5
RS_GCF_000331515.1	d__Bacteria	p__Proteobacteria	c__Gammaproteobacteria	o__Enterobacterales	f__Vibrionaceae	g__Photobacterium	s__Photobacterium marinum	AK15	99.18	46.2364	5536962	1	1	0.78	0.73	0.88	0.62	0.6	1	0	1	1	0.5	0.5
RS_GCF_000331285.1	d__Bacteria	p__Proteobacteria	c__Alphaproteobacteria	o__Sphingomonadales	f__Sphingomonadaceae	g__Porphyrobacter	s__Porphyrobacter sp000331285	AAP82	99.41	67.3476	2899072	1	0.78	0.56	0.36	1	0.75	0.5	0	1	1	1	0.5	0.17
RS_GCF_000331245.1	d__Bacteria	p__Proteobacteria	c__Alphaproteobacteria	o__Sphingomonadales	f__Sphingomonadaceae	g__Blastomonas	s__Blastomonas sp000331245	AAP53	99.14	63.6001	3616216	1	0.89	0.67	0.45	1	0.75	0.5	0.5	1	1	1	0.5	0.17
RS_GCF_000331225.1	d__Bacteria	p__Proteobacteria	c__Alphaproteobacteria	o__Sphingomonadales	f__Sphingomonadaceae	g__Sandarakinorhabdus	s__Sandarakinorhabdus sp000331225	AAP62	99.57	65.4804	3131544	1	0.78	0.56	0.36	1	0.75	0.5	0	1	1	1	0.5	0.17
RS_GCF_000330885.1	d__Bacteria	p__Proteobacteria	c__Alphaproteobacteria	o__Rhizobiales	f__Rhizobiaceae	g__Rhizobium	s__Rhizobium tropici	CIAT 899	100	59.49	6686334	1	0.78	0.56	0.55	1	0.75	0.7	0	1	1	1	0.5	0.5
RS_GCF_000330845.1	d__Bacteria	p__Proteobacteria	c__Gammaproteobacteria	o__Enterobacterales	f__Enterobacteriaceae	g__Pseudocitrobacter	s__Pseudocitrobacter sp000330845	FGI 57	100	54.017	4762179	1	1	0.78	0.73	0.88	0.62	0.6	1	0	1	1	0.5	0.5
RS_GCF_000327065.1	d__Bacteria	p__Proteobacteria	c__Gammaproteobacteria	o__Pseudomonadales	f__Pseudomonadaceae	g__Pseudomonas_A	s__Pseudomonas_A stutzeri_AE	RCH2	99.94	62.4926	4600489	1	1	0.78	0.82	0.88	0.62	0.7	1	0	1	1	0.5	0.67
RS_GCF_000327045.1	d__Bacteria	p__Proteobacteria	c__Gammaproteobacteria	o__Chromatiales	f__Chromatiaceae	g__Thioflavicoccus	s__Thioflavicoccus mobilis	8321	98.67	65.5885	4137521	0.89	0.89	0.78	0.73	0.75	0.62	0.6	1	0	1	0.75	0.5	0.5
RS_GCF_000325745.1	d__Bacteria	p__Proteobacteria	c__Alphaproteobacteria	o__Rhizobiales	f__Rhizobiaceae_A	g__Liberibacter	s__Liberibacter crescens	BT-1	100	35.3555	1504659	1	0.78	0.56	0.27	1	0.75	0.4	0	1	1	1	0.5	0
RS_GCF_000321415.2	d__Bacteria	p__Proteobacteria	c__Gammaproteobacteria	o__Ectothiorhodospirales	f__Thioalkalivibrionaceae	g__Thioalkalivibrio_B	s__Thioalkalivibrio_B nitratireducens	DSM 14787	99.66	66.4974	4002350	1	1	0.89	0.91	0.88	0.75	0.8	1	0	1	1	0.75	0.83
RS_GCF_000321045.1	d__Bacteria	p__Proteobacteria	c__Gammaproteobacteria	o__Enterobacterales	f__Enterobacteriaceae	g__Metakosakonia	s__Metakosakonia massiliensis	JC163	97.43	55.4789	5003540	1	1	0.78	0.73	0.88	0.62	0.6	1	0	1	1	0.5	0.5
RS_GCF_000320365.1	d__Bacteria	p__Proteobacteria	c__Gammaproteobacteria	o__Pseudomonadales	f__Moraxellaceae	g__Moraxella_A	s__Moraxella_A macacae	408225	98.66	39.7217	2084664	1	1	0.78	0.45	0.88	0.62	0.3	1	0	1	1	0.5	0
RS_GCF_000319575.2	d__Bacteria	p__Proteobacteria	c__Gammaproteobacteria	o__Nitrococcales	f__Nitrococcaceae	g__Spiribacter	s__Spiribacter salinus	M19-40	96.31	62.6524	1739487	1	1	0.78	0.55	0.88	0.62	0.4	1	0	1	1	0.5	0.17
RS_GCF_000319385.1	d__Bacteria	p__Proteobacteria	c__Alphaproteobacteria	o__Thalassobaculales	f__Thalassobaculaceae	g__Endolissoclinum	s__Endolissoclinum faulkneri_B	L2	80.94	34.1451	1481191	0.75	0.67	0.44	0.18	0.75	0.5	0.2	0	0	0.67	1	0.5	0
RS_GCF_000319305.1	d__Bacteria	p__Proteobacteria	c__Gammaproteobacteria	o__Pseudomonadales	f__Pseudomonadaceae	g__Pseudomonas_E	s__Pseudomonas_E putida_C	CSV86	100	63.1419	6469780	1	1	0.78	0.73	0.88	0.62	0.6	1	0	1	1	0.5	0.5
RS_GCF_000319245.1	d__Bacteria	p__Proteobacteria	c__Gammaproteobacteria	o__Burkholderiales	f__Burkholderiaceae	g__Kinetoplastibacterium	s__Kinetoplastibacterium blastocrithidii	none	83.73	32.5456	820037	0.78	0.78	0.78	0.55	0.62	0.62	0.4	1	0	1	0.5	0.5	0.17
RS_GCF_000319225.1	d__Bacteria	p__Proteobacteria	c__Gammaproteobacteria	o__Burkholderiales	f__Burkholderiaceae	g__Kinetoplastibacterium	s__Kinetoplastibacterium crithidii	none	83.72	30.9637	821813	0.89	0.89	0.67	0.36	0.75	0.5	0.2	1	0	0.67	1	0.5	0
RS_GCF_000318405.1	d__Bacteria	p__Proteobacteria	c__Alphaproteobacteria	o__Caulobacterales	f__Caulobacteraceae	g__Brevundimonas	s__Brevundimonas diminuta_B	470-4	100	66.9517	3337682	0.88	0.67	0.44	0.18	0.88	0.62	0.3	0	1	0.67	1	0.5	0
RS_GCF_000316175.1	d__Bacteria	p__Proteobacteria	c__Gammaproteobacteria	o__Pseudomonadales	f__Pseudomonadaceae	g__Pseudomonas_E	s__Pseudomonas_E sp000316175	UW4	99.93	60.0549	6183388	1	1	0.78	0.73	0.88	0.62	0.6	1	0	1	1	0.5	0.5
RS_GCF_000315795.1	d__Bacteria	p__Proteobacteria	c__Alphaproteobacteria	o__Rhodospirillales	f__Rhodospirillaceae	g__Caenispirillum	s__Caenispirillum salinarum	AK4	99.5	68.7879	4952465	1	1	0.78	0.82	1	0.75	0.8	1	1	1	1	0.5	0.67
RS_GCF_000315525.1	d__Bacteria	p__Proteobacteria	c__Alphaproteobacteria	o__Sphingomonadales	f__Sphingomonadaceae	g__Sphingobium	s__Sphingobium yanoikuyae	ATCC 51230	99.36	64.3891	5532579	1	0.78	0.56	0.36	1	0.75	0.5	0	1	1	1	0.5	0.17
RS_GCF_000315425.1	d__Bacteria	p__Proteobacteria	c__Gammaproteobacteria	o__Burkholderiales	f__Burkholderiaceae	g__Massilia	s__Massilia timonae	CCUG 45783	99.09	65.4303	6136500	1	1	0.78	0.55	0.88	0.62	0.4	1	0	1	1	0.5	0.17
RS_GCF_000315055.1	d__Bacteria	p__Proteobacteria	c__Gammaproteobacteria	o__Enterobacterales	f__Alteromonadaceae	g__Paraglaciecola	s__Paraglaciecola polaris	LMG 21857	99.66	44.0766	5239503	1	1	0.78	0.73	0.88	0.62	0.6	1	0	1	1	0.5	0.5
RS_GCF_000315015.1	d__Bacteria	p__Proteobacteria	c__Gammaproteobacteria	o__Enterobacterales	f__Alteromonadaceae	g__Paraglaciecola	s__Paraglaciecola mesophila	KMM 241	100	44.3191	5055761	1	1	0.89	0.73	0.88	0.75	0.6	1	0	1	1	0.75	0.5
RS_GCF_000314995.1	d__Bacteria	p__Proteobacteria	c__Gammaproteobacteria	o__Enterobacterales	f__Alteromonadaceae	g__Paraglaciecola	s__Paraglaciecola arctica	BSs20135	99.33	40.0944	5964456	1	1	0.78	0.73	0.88	0.62	0.6	1	0	1	1	0.5	0.5
RS_GCF_000314975.1	d__Bacteria	p__Proteobacteria	c__Gammaproteobacteria	o__Enterobacterales	f__Alteromonadaceae	g__Aliiglaciecola	s__Aliiglaciecola lipolytica	E3	100	40.8118	4842140	1	1	0.78	0.73	0.88	0.62	0.6	1	0	1	1	0.5	0.5
RS_GCF_000314935.1	d__Bacteria	p__Proteobacteria	c__Gammaproteobacteria	o__Enterobacterales	f__Alteromonadaceae	g__Paraglaciecola	s__Paraglaciecola agarilytica	NO2	99.94	44.0013	5654924	1	1	0.89	0.73	0.88	0.75	0.6	1	0	1	1	0.75	0.5
RS_GCF_000314895.2	d__Bacteria	p__Proteobacteria	c__Gammaproteobacteria	o__Enterobacterales	f__Enterobacteriaceae	g__Providencia	s__Providencia sneebia	DSM 19967	96.22	38.0564	3896123	0.89	0.89	0.67	0.73	0.75	0.5	0.6	1	0	1	0.75	0.25	0.5
RS_GCF_000314855.2	d__Bacteria	p__Proteobacteria	c__Gammaproteobacteria	o__Enterobacterales	f__Enterobacteriaceae	g__Providencia	s__Providencia burhodogranariea	DSM 19968	100	39.0762	4579454	1	1	0.78	0.73	0.88	0.62	0.6	1	0	1	1	0.5	0.5
RS_GCF_000314735.2	d__Bacteria	p__Proteobacteria	c__Alphaproteobacteria	o__Rhizobiales	f__Xanthobacteraceae	g__Afipia	s__Afipia felis	ATCC 53690	99.68	60.7218	4203290	1	0.78	0.56	0.55	1	0.75	0.7	0	1	1	1	0.5	0.5
RS_GCF_000314675.2	d__Bacteria	p__Proteobacteria	c__Alphaproteobacteria	o__Rhizobiales	f__Xanthobacteraceae	g__Afipia	s__Afipia broomeae	ATCC 49717	99.68	61.3371	5261968	1	0.89	0.67	0.64	1	0.75	0.7	0.5	1	1	1	0.5	0.5
RS_GCF_000313935.1	d__Bacteria	p__Proteobacteria	c__Gammaproteobacteria	o__Pseudomonadales	f__Moraxellaceae	g__Acinetobacter	s__Acinetobacter sp000313935	WC-141	100	38.8512	3932253	1	1	0.78	0.73	0.88	0.62	0.6	1	0	1	1	0.5	0.5
RS_GCF_000313755.1	d__Bacteria	p__Proteobacteria	c__Gammaproteobacteria	o__Pseudomonadales	f__Pseudomonadaceae	g__Pseudomonas	s__Pseudomonas nitroreducens_A	TX1	100	64.4878	6694413	1	1	0.78	0.73	0.88	0.62	0.6	1	0	1	1	0.5	0.5
RS_GCF_000312665.1	d__Bacteria	p__Proteobacteria	c__Alphaproteobacteria	o__Rhizobiales	f__Rhizobiaceae	g__Rhizobium	s__Rhizobium mesoamericanum	STM3625	99.94	58.8944	6461927	1	0.89	0.67	0.64	1	0.75	0.7	0.5	1	1	1	0.5	0.5
RS_GCF_000312585.1	d__Bacteria	p__Proteobacteria	c__Alphaproteobacteria	o__Rhizobiales	f__Rhizobiaceae	g__Bartonella	s__Bartonella queenslandensis	AUST;NH15;AUST/NH15	94.25	38.3792	2377862	0	0	0	0	0	0	0	0	0	0	0	0	0
RS_GCF_000312565.1	d__Bacteria	p__Proteobacteria	c__Alphaproteobacteria	o__Rhizobiales	f__Rhizobiaceae	g__Bartonella	s__Bartonella rattaustraliani	NH4;AUST;AUST/NH4	98.97	38.7963	2158445	0	0	0	0	0	0	0	0	0	0	0	0	0
RS_GCF_000312545.1	d__Bacteria	p__Proteobacteria	c__Alphaproteobacteria	o__Rhizobiales	f__Rhizobiaceae	g__Bartonella	s__Bartonella senegalensis	OS02	98.88	38.612	2002317	0	0	0	0	0	0	0	0	0	0	0	0	0
RS_GCF_000312525.1	d__Bacteria	p__Proteobacteria	c__Alphaproteobacteria	o__Rhizobiales	f__Rhizobiaceae	g__Bartonella	s__Bartonella florencae	R4	99.79	38.4485	2053511	0.12	0.11	0	0	0.12	0	0	0	0	0	0.25	0	0
RS_GCF_000312485.1	d__Bacteria	p__Proteobacteria	c__Gammaproteobacteria	o__Enterobacterales	f__Enterobacteriaceae	g__Yersinia	s__Yersinia massiliensis	CCUG 53443	99.76	47.2914	5050276	1	1	0.78	0.73	0.88	0.62	0.6	1	0	1	1	0.5	0.5
RS_GCF_000312425.1	d__Bacteria	p__Proteobacteria	c__Alphaproteobacteria	o__Reyranellales	f__Reyranellaceae	g__Reyranella	s__Reyranella massiliensis	521	97.47	64.8717	5792259	1	0.89	0.67	0.64	1	0.75	0.7	0.5	1	1	1	0.5	0.5
RS_GCF_000312045.1	d__Bacteria	p__Proteobacteria	c__Gammaproteobacteria	o__Burkholderiales	f__Burkholderiaceae	g__Noviherbaspirillum	s__Noviherbaspirillum massiliense	JC206	99.77	59.9664	4188269	1	1	0.78	0.55	0.88	0.62	0.4	1	0	1	1	0.5	0.17
RS_GCF_000310225.1	d__Bacteria	p__Proteobacteria	c__Gammaproteobacteria	o__Burkholderiales	f__Rhodocyclaceae	g__Thauera	s__Thauera phenylacetica	B4P	99.9	68.6308	5022393	1	1	0.78	0.64	0.88	0.62	0.5	1	0	1	1	0.5	0.33
RS_GCF_000310205.1	d__Bacteria	p__Proteobacteria	c__Gammaproteobacteria	o__Burkholderiales	f__Rhodocyclaceae	g__Thauera	s__Thauera linaloolentis	47Lol;DSM 12138	100	66.5811	4199939	1	1	0.78	0.64	0.88	0.62	0.5	1	0	1	1	0.5	0.33
RS_GCF_000310185.1	d__Bacteria	p__Proteobacteria	c__Gammaproteobacteria	o__Burkholderiales	f__Rhodocyclaceae	g__Thauera	s__Thauera aminoaromatica	S2	99.69	68.6519	4280700	1	1	0.78	0.73	0.88	0.62	0.6	1	0	1	1	0.5	0.5
RS_GCF_000310145.2	d__Bacteria	p__Proteobacteria	c__Gammaproteobacteria	o__Burkholderiales	f__Rhodocyclaceae	g__Thauera	s__Thauera sp000310145	28	99.76	65.908	4314265	1	1	0.78	0.91	0.88	0.62	0.8	1	0	1	1	0.5	0.83
RS_GCF_000309075.1	d__Bacteria	p__Proteobacteria	c__Alphaproteobacteria	o__Rickettsiales	f__Rickettsiaceae	g__Occidentia	s__Occidentia massiliensis	Os18	97	29.0472	1469252	0.88	0.67	0.44	0.18	0.88	0.62	0.3	0	1	0.67	1	0.5	0
RS_GCF_000308315.1	d__Bacteria	p__Proteobacteria	c__Gammaproteobacteria	o__Legionellales	f__Legionellaceae	g__Tatlockia	s__Tatlockia tunisiensis	LegM	90.64	39.9076	3374751	0.89	0.89	0.67	0.45	0.88	0.62	0.4	0.5	0	1	1	0.5	0.17
RS_GCF_000308295.2	d__Bacteria	p__Proteobacteria	c__Alphaproteobacteria	o__Rhizobiales	f__Xanthobacteraceae	g__Afipia	s__Afipia birgiae	34632	99.66	60.84	5334146	1	0.78	0.56	0.55	1	0.75	0.7	0	1	1	1	0.5	0.5
RS_GCF_000307775.2	d__Bacteria	p__Proteobacteria	c__Gammaproteobacteria	o__Pseudomonadales	f__Pseudomonadaceae	g__Pseudomonas_A	s__Pseudomonas_A stutzeri_B	KOS6	99.94	62.9497	4947214	1	1	0.78	0.82	0.88	0.62	0.7	1	0	1	1	0.5	0.67
RS_GCF_000307305.1	d__Bacteria	p__Proteobacteria	c__Gammaproteobacteria	o__Enterobacterales	f__Enterobacteriaceae	g__B14	s__B14 sp000307305	B14	99.81	45.888	3827067	1	1	0.78	0.73	0.88	0.62	0.6	1	0	1	1	0.5	0.5
RS_GCF_000306885.1	d__Bacteria	p__Proteobacteria	c__Alphaproteobacteria	o__Rickettsiales	f__Anaplasmataceae	g__Wolbachia	s__Wolbachia sp000306885	wOo	94.55	32.07	957990	1	0.78	0.56	0.27	1	0.75	0.4	0	1	1	1	0.5	0
RS_GCF_000305785.2	d__Bacteria	p__Proteobacteria	c__Gammaproteobacteria	o__Pseudomonadales	f__Cellvibrionaceae	g__Simiduia	s__Simiduia agarivorans	SA1;DSM 21679	100	55.8307	4300227	1	1	0.78	0.73	0.88	0.62	0.6	1	0	1	1	0.5	0.5
RS_GCF_000304315.1	d__Bacteria	p__Proteobacteria	c__Alphaproteobacteria	o__Rhizobiales	f__Beijerinckiaceae	g__Methylocystis	s__Methylocystis sp000304315	SC2	99.37	63.3548	3773444	1	0.78	0.56	0.55	1	0.75	0.7	0	1	1	1	0.5	0.5
RS_GCF_000302695.1	d__Bacteria	p__Proteobacteria	c__Gammaproteobacteria	o__Enterobacterales	f__Enterobacteriaceae	g__LSJC7	s__LSJC7 sp000302695	LSJC7	100	54.8312	4616889	1	1	0.78	0.73	0.88	0.62	0.6	1	0	1	1	0.5	0.5
RS_GCF_000302535.1	d__Bacteria	p__Proteobacteria	c__Gammaproteobacteria	o__Burkholderiales	f__Burkholderiaceae	g__Acidovorax_D	s__Acidovorax_D sp000302535	KKS102	99.56	64.9185	5196935	1	1	0.78	0.55	0.88	0.62	0.4	1	0	1	1	0.5	0.17
RS_GCF_000300995.1	d__Bacteria	p__Proteobacteria	c__Gammaproteobacteria	o__Pseudomonadales	f__Alcanivoracaceae	g__Alcanivorax	s__Alcanivorax hongdengensis	A-11-3	100	60.7233	3664876	1	1	0.78	0.73	0.88	0.62	0.6	1	0	1	1	0.5	0.5
RS_GCF_000300975.2	d__Bacteria	p__Proteobacteria	c__Gammaproteobacteria	o__Burkholderiales	f__Burkholderiaceae	g__Herbaspirillum	s__Herbaspirillum frisingense	GSF30	99.59	63.0193	5408328	1	1	0.78	0.55	0.88	0.62	0.4	1	0	1	1	0.5	0.17
RS_GCF_000300855.1	d__Bacteria	p__Proteobacteria	c__Alphaproteobacteria	o__Rhizobiales	f__Rhizobiaceae	g__Allorhizobium	s__Allorhizobium albertimagni	AOL15	100	61.2294	5085061	1	0.89	0.67	0.64	1	0.75	0.7	0.5	1	1	1	0.5	0.5
RS_GCF_000300815.1	d__Bacteria	p__Proteobacteria	c__Gammaproteobacteria	o__Enterobacterales	f__Alteromonadaceae	g__Catenovulum	s__Catenovulum joobiniege	G7	93.77	41.4054	3910429	1	1	0.78	0.73	0.88	0.62	0.6	1	0	1	1	0.5	0.5
RS_GCF_000300515.1	d__Bacteria	p__Proteobacteria	c__Alphaproteobacteria	o__Rhizobiales	f__Rhizobiaceae	g__Nitratireductor	s__Nitratireductor indicus	C115	99.51	60.8531	4992479	1	0.78	0.56	0.55	1	0.75	0.7	0	1	1	1	0.5	0.5
RS_GCF_000300455.3	d__Bacteria	p__Proteobacteria	c__Gammaproteobacteria	o__Enterobacterales	f__Enterobacteriaceae	g__Kosakonia	s__Kosakonia sacchari	SP1	99.49	53.7442	4902027	1	1	0.78	0.73	0.88	0.62	0.6	1	0	1	1	0.5	0.5
RS_GCF_000300335.1	d__Bacteria	p__Proteobacteria	c__Alphaproteobacteria	o__Rhizobiales	f__Rhizobiaceae	g__Nitratireductor	s__Nitratireductor pacificus	pht-3B	99.51	65.5115	4466205	1	0.89	0.67	0.64	1	0.75	0.7	0.5	1	1	1	0.5	0.5
RS_GCF_000300295.4	d__Bacteria	p__Proteobacteria	c__Gammaproteobacteria	o__Piscirickettsiales	f__Piscirickettsiaceae	g__Piscirickettsia	s__Piscirickettsia salmonis	ATCC VR-1361	98.24	39.6435	3507509	1	1	0.78	0.55	0.88	0.62	0.4	1	0	1	1	0.5	0.17
RS_GCF_000300275.1	d__Bacteria	p__Proteobacteria	c__Alphaproteobacteria	o__Rhodospirillales_A	f__Thalassospiraceae	g__Thalassospira	s__Thalassospira profundimaris	WP0211	100	55.1905	4380232	1	0.89	0.67	0.64	1	0.75	0.7	0.5	1	1	1	0.5	0.5
RS_GCF_000300235.2	d__Bacteria	p__Proteobacteria	c__Alphaproteobacteria	o__Rhodospirillales_A	f__Thalassospiraceae	g__Thalassospira	s__Thalassospira xiamenensis	M-5	100	54.6556	4768950	1	0.89	0.67	0.73	1	0.75	0.8	0.5	1	1	1	0.5	0.67
RS_GCF_000300075.1	d__Bacteria	p__Proteobacteria	c__Gammaproteobacteria	o__Evansiales	f__Evansiaceae	g__Portiera	s__Portiera aleyrodidarum	BT-B	18.13	26.2113	351658	0	0	0	0	0	0	0	0	0	0	0	0	0
RS_GCF_000300005.1	d__Bacteria	p__Proteobacteria	c__Gammaproteobacteria	o__Pseudomonadales	f__Alcanivoracaceae	g__Alcanivorax	s__Alcanivorax dieselolei	B5	100	61.6316	4928223	1	1	0.78	0.73	0.88	0.62	0.6	1	0	1	1	0.5	0.5
RS_GCF_000299935.1	d__Bacteria	p__Proteobacteria	c__Alphaproteobacteria	o__Oceanibaculales	f__Oceanibaculaceae	g__Oceanibaculum	s__Oceanibaculum indicum	P24	100	65.4963	3952792	1	1	0.78	0.45	1	0.75	0.4	1	1	1	1	0.5	0
RS_GCF_000299915.1	d__Bacteria	p__Proteobacteria	c__Gammaproteobacteria	o__Enterobacterales	f__Gallaecimonadaceae	g__Gallaecimonas	s__Gallaecimonas xiamenensis	3-C-1	99.96	60.5827	4062282	1	1	0.78	0.73	0.88	0.62	0.6	1	0	1	1	0.5	0.5
RS_GCF_000299895.1	d__Bacteria	p__Proteobacteria	c__Gammaproteobacteria	o__Enterobacterales	f__Alteromonadaceae	g__Idiomarina	s__Idiomarina xiamenensis	10-D-4	100	49.4834	2899282	1	1	0.78	0.55	0.88	0.62	0.4	1	0	1	1	0.5	0.17
RS_GCF_000299875.1	d__Bacteria	p__Proteobacteria	c__Alphaproteobacteria	o__Rhodobacterales	f__Rhodobacteraceae	g__Celeribacter	s__Celeribacter baekdonensis_A	B30	99.24	58.2765	4333597	1	0.78	0.56	0.55	1	0.75	0.7	0	1	1	1	0.5	0.5
RS_GCF_000299575.1	d__Bacteria	p__Proteobacteria	c__Alphaproteobacteria	o__Rhodobacterales	f__Rhodobacteraceae	g__Oceaniovalibus	s__Oceaniovalibus guishaninsula	JLT2003	98.48	67.3727	2897133	1	0.78	0.56	0.55	1	0.75	0.7	0	1	1	1	0.5	0.5
RS_GCF_000299335.2	d__Bacteria	p__Proteobacteria	c__Gammaproteobacteria	o__Pseudomonadales	f__Alcanivoracaceae	g__Alcanivorax_A	s__Alcanivorax_A pacificus	W11-5	99.26	62.5985	4168427	1	1	0.78	0.73	0.88	0.62	0.6	1	0	1	1	0.5	0.5
RS_GCF_000299115.1	d__Bacteria	p__Proteobacteria	c__Alphaproteobacteria	o__HIMB59	f__HIMB59	g__HIMB59	s__HIMB59 sp000299115	HIMB59	95.78	32.2633	1410127	0.75	0.56	0.33	0.18	0.75	0.5	0.3	0	1	0.67	0.75	0.25	0
RS_GCF_000299095.1	d__Bacteria	p__Proteobacteria	c__Alphaproteobacteria	o__Pelagibacterales	f__Pelagibacteraceae	g__Pelagibacter	s__Pelagibacter sp000299095	HIMB5	100	28.6319	1343202	0.89	0.89	0.67	0.36	0.88	0.62	0.3	0.5	0	1	1	0.5	0
RS_GCF_000298315.2	d__Bacteria	p__Proteobacteria	c__Alphaproteobacteria	o__Rhizobiales	f__Rhizobiaceae	g__Rhizobium	s__Rhizobium grahamii	CCGE 502	99.85	59.4406	7146037	1	0.78	0.56	0.55	1	0.75	0.7	0	1	1	1	0.5	0.5
RS_GCF_000298015.1	d__Bacteria	p__Proteobacteria	c__Gammaproteobacteria	o__Enterobacterales	f__Aeromonadaceae	g__Aeromonas	s__Aeromonas veronii_A	AMC34	100	58.4917	4578728	1	1	0.78	0.73	0.88	0.62	0.6	1	0	1	1	0.5	0.5
RS_GCF_000297775.1	d__Bacteria	p__Proteobacteria	c__Gammaproteobacteria	o__Burkholderiales	f__Burkholderiaceae	g__Sutterella	s__Sutterella wadsworthensis_A	2_1_59BFAA	98.14	61.6009	2725870	1	1	0.78	0.45	0.88	0.62	0.3	1	0	1	1	0.5	0
RS_GCF_000297055.2	d__Bacteria	p__Proteobacteria	c__Gammaproteobacteria	o__Burkholderiales	f__Sulfuricellaceae	g__Sulfuricella	s__Sulfuricella denitrificans	skB26	98.82	56.1208	3217213	1	1	0.78	0.91	0.88	0.62	0.8	1	0	1	1	0.5	0.83
RS_GCF_000296695.1	d__Bacteria	p__Proteobacteria	c__Gammaproteobacteria	o__Enterobacterales	f__Alteromonadaceae	g__Rheinheimera	s__Rheinheimera nanhaiensis	E407-8	100	51.3342	3987205	1	1	0.78	0.73	0.88	0.62	0.6	1	0	1	1	0.5	0.5
RS_GCF_000296215.2	d__Bacteria	p__Proteobacteria	c__Alphaproteobacteria	o__Rhizobiales	f__Xanthobacteraceae	g__Bradyrhizobium	s__Bradyrhizobium sp000296215	CCGE-LA001	99.7	63.5669	7833499	1	0.89	0.67	0.64	1	0.75	0.7	0.5	1	1	1	0.5	0.5
RS_GCF_000295955.2	d__Bacteria	p__Proteobacteria	c__Gammaproteobacteria	o__Enterobacterales	f__Enterobacteriaceae	g__Pantoea	s__Pantoea sp000295955	A4	98.7	52.9168	5329719	1	1	0.78	0.73	0.88	0.62	0.6	1	0	1	1	0.5	0.5
RS_GCF_000295735.1	d__Bacteria	p__Proteobacteria	c__Gammaproteobacteria	o__Xanthomonadales	f__Xanthomonadaceae	g__Stenotrophomonas	s__Stenotrophomonas maltophilia_AO	S028	86.39	67.0744	3754755	0.78	0.78	0.67	0.36	0.62	0.5	0.2	1	0	0.67	0.75	0.5	0
RS_GCF_000294655.1	d__Bacteria	p__Proteobacteria	c__Alphaproteobacteria	o__Rhodospirillales_B	f__Magnetospirillaceae	g__Phaeospirillum	s__Phaeospirillum molischianum	DSM 120	99.5	61.5083	3805617	1	1	0.78	0.55	1	0.75	0.5	1	1	1	1	0.5	0.17
RS_GCF_000294535.1	d__Bacteria	p__Proteobacteria	c__Gammaproteobacteria	o__Enterobacterales	f__Enterobacteriaceae	g__Pectobacterium	s__Pectobacterium carotovorum_E	PCC21	99.8	52.1838	4842771	1	1	0.78	0.73	0.88	0.62	0.6	1	0	1	1	0.5	0.5
RS_GCF_000293885.2	d__Bacteria	p__Proteobacteria	c__Gammaproteobacteria	o__Pseudomonadales	f__Pseudomonadaceae	g__Pseudomonas_E	s__Pseudomonas_E fluorescens_B	NCIMB 11764	99.93	59.0072	6998154	1	1	0.78	0.82	0.88	0.62	0.7	1	0	1	1	0.5	0.67
RS_GCF_000293845.2	d__Bacteria	p__Proteobacteria	c__Alphaproteobacteria	o__Parvibaculales	f__RS24	g__Micropelagos	s__Micropelagos sp000293845	IMCC14465	98.71	47.4003	1923658	1	0.78	0.56	0.36	1	0.75	0.5	0	1	1	1	0.5	0.17
RS_GCF_000293785.1	d__Bacteria	p__Proteobacteria	c__Alphaproteobacteria	o__Rhizobiales	f__Xanthobacteraceae	g__Rhodoplanes	s__Rhodoplanes sp000293785	PH10	99.37	69.2787	4831432	1	0.78	0.56	0.55	1	0.75	0.7	0	1	1	1	0.5	0.5
RS_GCF_000292915.1	d__Bacteria	p__Proteobacteria	c__Gammaproteobacteria	o__Burkholderiales	f__Burkholderiaceae	g__Burkholderia	s__Burkholderia cepacia_D	GG4	99.9	66.6849	6467321	1	1	0.78	0.55	0.88	0.62	0.4	1	0	1	1	0.5	0.17
RS_GCF_000292795.1	d__Bacteria	p__Proteobacteria	c__Gammaproteobacteria	o__Pseudomonadales	f__Pseudomonadaceae	g__Pseudomonas_E	s__Pseudomonas_E fluorescens_H	R124	99.85	60.2856	6300486	1	1	0.78	0.73	0.88	0.62	0.6	1	0	1	1	0.5	0.5
RS_GCF_000292525.1	d__Bacteria	p__Proteobacteria	c__Alphaproteobacteria	o__Rhizobiales	f__Rhizobiaceae	g__Rhizobium	s__Rhizobium sp000292525	CCGE 510	100	60.8161	6916614	1	0.78	0.56	0.55	1	0.75	0.7	0	1	1	1	0.5	0.5
RS_GCF_000292345.1	d__Bacteria	p__Proteobacteria	c__Gammaproteobacteria	o__Burkholderiales	f__Burkholderiaceae	g__Cupriavidus	s__Cupriavidus sp000292345	BIS7	99.25	63.8495	5871420	1	1	0.78	0.73	0.88	0.62	0.6	1	0	1	1	0.5	0.5
RS_GCF_000291685.1	d__Bacteria	p__Proteobacteria	c__Gammaproteobacteria	o__Enterobacterales	f__Psychromonadaceae	g__Moritella	s__Moritella marina	ATCC 15381	99.82	40.5251	4636177	1	1	0.78	0.73	0.88	0.62	0.6	1	0	1	1	0.5	0.5
RS_GCF_000287355.1	d__Bacteria	p__Proteobacteria	c__Gammaproteobacteria	o__Enterobacterales	f__Enterobacteriaceae	g__GCF-000287355	s__GCF-000287355 sp000287355	none	98.75	28.9027	1121596	0	0	0	0	0	0	0	0	0	0	0	0	0
RS_GCF_000287335.1	d__Bacteria	p__Proteobacteria	c__Gammaproteobacteria	o__Enterobacterales	f__Enterobacteriaceae	g__GCF-000287335	s__GCF-000287335 sp000287335	none	100	43.2902	1441139	0.6	0.44	0.44	0.55	0.5	0.5	0.6	0	0	1	0.25	0.25	0.5
RS_GCF_000287055.2	d__Bacteria	p__Proteobacteria	c__Gammaproteobacteria	o__Enterobacterales	f__Vibrionaceae	g__Vibrio	s__Vibrio sp000287055	ZF-129	99.45	43.3231	4418179	1	1	0.78	0.73	0.88	0.62	0.6	1	0	1	1	0.5	0.5
RS_GCF_000286955.2	d__Bacteria	p__Proteobacteria	c__Gammaproteobacteria	o__Enterobacterales	f__Vibrionaceae	g__Vibrio	s__Vibrio rumoiensis_A	1S-45	95.87	41.1357	3447496	1	1	0.78	0.73	0.88	0.62	0.6	1	0	1	1	0.5	0.5
RS_GCF_000286835.2	d__Bacteria	p__Proteobacteria	c__Gammaproteobacteria	o__Enterobacterales	f__Vibrionaceae	g__Enterovibrio	s__Enterovibrio norvegicus_A	FF-33	100	47.3648	5181803	1	1	0.78	0.73	0.88	0.62	0.6	1	0	1	1	0.5	0.5
RS_GCF_000285295.1	d__Bacteria	p__Proteobacteria	c__Alphaproteobacteria	o__Acetobacterales	f__Acetobacteraceae	g__Komagataeibacter	s__Komagataeibacter europaeus	LMG 18890	99.5	61.265	4227398	1	0.78	0.56	0.55	1	0.75	0.7	0	1	1	1	0.5	0.5
RS_GCF_000285275.1	d__Bacteria	p__Proteobacteria	c__Alphaproteobacteria	o__Acetobacterales	f__Acetobacteraceae	g__Acetobacter	s__Acetobacter pasteurianus	LMG 1262	100	53.1102	2982393	1	0.78	0.56	0.55	1	0.75	0.7	0	1	1	1	0.5	0.5
RS_GCF_000284615.1	d__Bacteria	p__Proteobacteria	c__Gammaproteobacteria	o__Pseudomonadales	f__Oleiphilaceae	g__Marinobacter	s__Marinobacter hydrocarbonoclasticus	ATCC 49840	100	57.4253	3989480	1	1	0.78	0.82	0.88	0.62	0.7	1	0	1	1	0.5	0.67
RS_GCF_000284595.1	d__Bacteria	p__Proteobacteria	c__Gammaproteobacteria	o__Xanthomonadales	f__Xanthomonadaceae	g__Stenotrophomonas	s__Stenotrophomonas maltophilia_F	D457	100	66.7542	4769156	1	1	0.78	0.55	0.88	0.62	0.4	1	0	1	1	0.5	0.17
RS_GCF_000284415.1	d__Bacteria	p__Proteobacteria	c__Alphaproteobacteria	o__Rhodospirillales	f__Rhodospirillaceae	g__Pararhodospirillum	s__Pararhodospirillum photometricum	DSM 122	100	64.7433	3876289	1	0.89	0.67	0.45	1	0.75	0.5	0.5	1	1	1	0.5	0.17
RS_GCF_000284375.1	d__Bacteria	p__Proteobacteria	c__Alphaproteobacteria	o__Rhizobiales	f__Xanthobacteraceae	g__Bradyrhizobium	s__Bradyrhizobium japonicum	USDA 6	100	63.6656	9207384	1	0.89	0.67	0.64	1	0.75	0.7	0.5	1	1	1	0.5	0.5
RS_GCF_000284275.1	d__Bacteria	p__Proteobacteria	c__Alphaproteobacteria	o__Rhizobiales	f__Xanthobacteraceae	g__Bradyrhizobium	s__Bradyrhizobium sp000284275	S23321	99.96	64.298	7231841	1	0.89	0.67	0.64	1	0.75	0.7	0.5	1	1	1	0.5	0.5
RS_GCF_000284255.1	d__Bacteria	p__Proteobacteria	c__Gammaproteobacteria	o__Burkholderiales	f__Burkholderiaceae	g__Rubrivivax	s__Rubrivivax gelatinosus	IL144	99.84	71.2431	5043253	1	1	0.78	0.73	0.88	0.62	0.6	1	0	1	1	0.5	0.5
RS_GCF_000284155.1	d__Bacteria	p__Proteobacteria	c__Alphaproteobacteria	o__Rickettsiales	f__Rickettsiaceae	g__Rickettsia	s__Rickettsia australis	Cutlack	99.53	32.2842	1323280	1	0.78	0.56	0.27	1	0.75	0.4	0	1	1	1	0.5	0
RS_GCF_000283655.1	d__Bacteria	p__Proteobacteria	c__Alphaproteobacteria	o__Azospirillales	f__Azospirillaceae	g__Azospirillum	s__Azospirillum lipoferum_C	4B	100	67.6708	6846400	1	0.89	0.67	0.45	1	0.75	0.5	0.5	1	1	1	0.5	0.17
RS_GCF_000283515.1	d__Bacteria	p__Proteobacteria	c__Alphaproteobacteria	o__Sphingomonadales	f__Sphingomonadaceae	g__Sphingobium	s__Sphingobium sp000283515	SYK-6	99.59	65.5295	4348133	1	0.78	0.56	0.36	1	0.75	0.5	0	1	1	1	0.5	0.17
RS_GCF_000283235.1	d__Bacteria	p__Proteobacteria	c__Alphaproteobacteria	o__Rhizobiales	f__Beijerinckiaceae	g__Methylocystis	s__Methylocystis parvus	OBBP	99.68	63.3523	4475912	1	0.78	0.56	0.55	1	0.75	0.7	0	1	1	1	0.5	0.5
RS_GCF_000282995.1	d__Bacteria	p__Proteobacteria	c__Gammaproteobacteria	o__Burkholderiales	f__Burkholderiaceae	g__Melaminivora	s__Melaminivora alkalimesophila	CY1	96.58	69.4903	3007775	0.89	0.89	0.67	0.45	0.88	0.62	0.4	0.5	0	1	1	0.5	0.17
RS_GCF_000282975.1	d__Bacteria	p__Proteobacteria	c__Gammaproteobacteria	o__Pseudomonadales	f__Pseudomonadaceae	g__Pseudomonas_E	s__Pseudomonas_E psychrophila_A	HA-4	100	56.4036	5235696	1	1	0.78	0.73	0.88	0.62	0.6	1	0	1	1	0.5	0.5
RS_GCF_000282895.1	d__Bacteria	p__Proteobacteria	c__Alphaproteobacteria	o__Sphingomonadales	f__Sphingomonadaceae	g__Sphingomonas	s__Sphingomonas sp000282895	ATCC 31555	99.48	65.8631	4046117	1	0.78	0.56	0.36	1	0.75	0.5	0	1	1	1	0.5	0.17
RS_GCF_000282835.1	d__Bacteria	p__Proteobacteria	c__Gammaproteobacteria	o__Burkholderiales	f__Burkholderiaceae	g__Pandoraea	s__Pandoraea sp000282835	B-6	98.29	63.5544	5035498	0.89	0.89	0.67	0.45	0.75	0.5	0.3	1	0	0.67	1	0.5	0.17
RS_GCF_000282655.1	d__Bacteria	p__Proteobacteria	c__Gammaproteobacteria	o__Burkholderiales	f__Burkholderiaceae	g__Polaromonas	s__Polaromonas sp000282655	CF318	99.84	64.9468	5008816	0.89	0.89	0.67	0.55	0.75	0.5	0.4	1	0	1	0.75	0.25	0.17
RS_GCF_000282635.1	d__Bacteria	p__Proteobacteria	c__Gammaproteobacteria	o__Burkholderiales	f__Burkholderiaceae	g__Variovorax	s__Variovorax sp000282635	CF313	100	66.8402	6029174	1	1	0.78	0.55	0.88	0.62	0.4	1	0	1	1	0.5	0.17
RS_GCF_000282615.1	d__Bacteria	p__Proteobacteria	c__Alphaproteobacteria	o__Rhizobiales	f__Xanthobacteraceae	g__Bradyrhizobium	s__Bradyrhizobium sp000282615	YR681	99.35	64.7219	7831714	1	0.89	0.67	0.64	1	0.75	0.7	0.5	1	1	1	0.5	0.5
RS_GCF_000282595.1	d__Bacteria	p__Proteobacteria	c__Alphaproteobacteria	o__Rhizobiales	f__Rhizobiaceae	g__Phyllobacterium	s__Phyllobacterium sp000282595	YR531	100	52.984	4997302	1	0.78	0.56	0.55	1	0.75	0.7	0	1	1	1	0.5	0.5
RS_GCF_000282575.1	d__Bacteria	p__Proteobacteria	c__Gammaproteobacteria	o__Burkholderiales	f__Burkholderiaceae	g__Herbaspirillum	s__Herbaspirillum sp000282575	YR522	99.32	63.7877	5113042	0.89	0.89	0.67	0.45	0.75	0.5	0.3	1	0	0.67	1	0.5	0.17
RS_GCF_000282535.1	d__Bacteria	p__Proteobacteria	c__Gammaproteobacteria	o__Pseudomonadales	f__Pseudomonadaceae	g__Pseudomonas_E	s__Pseudomonas_E sp000282535	GM84	100	63.1549	5818772	1	1	0.78	0.73	0.88	0.62	0.6	1	0	1	1	0.5	0.5
RS_GCF_000282515.1	d__Bacteria	p__Proteobacteria	c__Gammaproteobacteria	o__Pseudomonadales	f__Pseudomonadaceae	g__Pseudomonas_E	s__Pseudomonas_E sp000282515	GM80	99.93	59.2362	6786162	1	1	0.78	0.73	0.88	0.62	0.6	1	0	1	1	0.5	0.5
RS_GCF_000282495.1	d__Bacteria	p__Proteobacteria	c__Gammaproteobacteria	o__Pseudomonadales	f__Pseudomonadaceae	g__Pseudomonas_E	s__Pseudomonas_E sp000282495	GM79	99.93	58.8459	6707010	1	1	0.78	0.82	0.88	0.62	0.7	1	0	1	1	0.5	0.67
RS_GCF_000282475.1	d__Bacteria	p__Proteobacteria	c__Gammaproteobacteria	o__Pseudomonadales	f__Pseudomonadaceae	g__Pseudomonas_E	s__Pseudomonas_E sp000282475	GM78	99.8	60.206	7287561	1	1	0.78	0.73	0.88	0.62	0.6	1	0	1	1	0.5	0.5
RS_GCF_000282455.1	d__Bacteria	p__Proteobacteria	c__Gammaproteobacteria	o__Pseudomonadales	f__Pseudomonadaceae	g__Pseudomonas_E	s__Pseudomonas_E sp000282455	GM74	99.93	60.1172	6104277	1	1	0.78	0.73	0.88	0.62	0.6	1	0	1	1	0.5	0.5
RS_GCF_000282415.1	d__Bacteria	p__Proteobacteria	c__Gammaproteobacteria	o__Pseudomonadales	f__Pseudomonadaceae	g__Pseudomonas_E	s__Pseudomonas_E sp000282415	GM60	100	59.5866	6424244	1	1	0.78	0.82	0.88	0.62	0.7	1	0	1	1	0.5	0.67
RS_GCF_000282375.1	d__Bacteria	p__Proteobacteria	c__Gammaproteobacteria	o__Pseudomonadales	f__Pseudomonadaceae	g__Pseudomonas_E	s__Pseudomonas_E sp000282375	GM50	99.93	58.9648	6692143	0.89	0.89	0.67	0.64	0.75	0.5	0.5	1	0	0.67	1	0.5	0.5
RS_GCF_000282315.2	d__Bacteria	p__Proteobacteria	c__Gammaproteobacteria	o__Pseudomonadales	f__Pseudomonadaceae	g__Pseudomonas_E	s__Pseudomonas_E sp000282315	GM41(2012)	99.93	58.9777	6685028	1	1	0.78	0.82	0.88	0.62	0.7	1	0	1	1	0.5	0.67
RS_GCF_000282275.2	d__Bacteria	p__Proteobacteria	c__Gammaproteobacteria	o__Pseudomonadales	f__Pseudomonadaceae	g__Pseudomonas_E	s__Pseudomonas_E sp000282275	GM30	99.93	60.284	6152442	1	1	0.78	0.73	0.88	0.62	0.6	1	0	1	1	0.5	0.5
RS_GCF_000282215.1	d__Bacteria	p__Proteobacteria	c__Gammaproteobacteria	o__Pseudomonadales	f__Pseudomonadaceae	g__Pseudomonas_E	s__Pseudomonas_E sp000282215	GM21	99.93	58.4568	6609272	1	1	0.78	0.73	0.88	0.62	0.6	1	0	1	1	0.5	0.5
RS_GCF_000282195.1	d__Bacteria	p__Proteobacteria	c__Gammaproteobacteria	o__Pseudomonadales	f__Pseudomonadaceae	g__Pseudomonas_E	s__Pseudomonas_E sp000282195	GM18	99.66	59.5106	6297618	1	1	0.78	0.73	0.88	0.62	0.6	1	0	1	1	0.5	0.5
RS_GCF_000282135.1	d__Bacteria	p__Proteobacteria	c__Gammaproteobacteria	o__Burkholderiales	f__Burkholderiaceae	g__Herbaspirillum	s__Herbaspirillum sp000282135	CF444	99.47	59.7484	5594732	1	1	0.78	0.55	0.88	0.62	0.4	1	0	1	1	0.5	0.17
RS_GCF_000282095.2	d__Bacteria	p__Proteobacteria	c__Alphaproteobacteria	o__Rhizobiales	f__Rhizobiaceae	g__Neorhizobium	s__Neorhizobium sp000282095	CF080	99.29	61.4093	7049533	1	0.78	0.56	0.55	1	0.75	0.7	0	1	1	1	0.5	0.5
RS_GCF_000282035.1	d__Bacteria	p__Proteobacteria	c__Alphaproteobacteria	o__Rhizobiales	f__Rhizobiaceae	g__Rhizobium	s__Rhizobium sp000282035	CF122	99.94	59.9006	6142299	1	0.78	0.56	0.55	1	0.75	0.7	0	1	1	1	0.5	0.5
RS_GCF_000281975.1	d__Bacteria	p__Proteobacteria	c__Alphaproteobacteria	o__Sphingomonadales	f__Sphingomonadaceae	g__Novosphingobium	s__Novosphingobium sp000281975	AP12	99.54	65.9107	5611617	1	0.78	0.56	0.36	1	0.75	0.5	0	1	1	1	0.5	0.17
RS_GCF_000281955.1	d__Bacteria	p__Proteobacteria	c__Alphaproteobacteria	o__Caulobacterales	f__Caulobacteraceae	g__Caulobacter	s__Caulobacter sp000281955	AP07	99.84	68.9547	5615958	0.89	0.89	0.67	0.45	0.88	0.62	0.4	0.5	0	1	1	0.5	0.17
RS_GCF_000281895.1	d__Bacteria	p__Proteobacteria	c__Gammaproteobacteria	o__Pseudomonadales	f__Pseudomonadaceae	g__Pseudomonas_E	s__Pseudomonas_E fluorescens_S	Q2-87	100	60.6285	6368168	1	1	0.78	0.82	0.88	0.62	0.7	1	0	1	1	0.5	0.67
RS_GCF_000281715.1	d__Bacteria	p__Proteobacteria	c__Alphaproteobacteria	o__Sphingomonadales	f__Sphingomonadaceae	g__Sphingobium	s__Sphingobium sp000281715	AP49	99.93	64.0432	4479274	0.88	0.67	0.44	0.27	0.88	0.62	0.4	0	1	0.67	1	0.5	0.17
RS_GCF_000281085.1	d__Bacteria	p__Proteobacteria	c__Gammaproteobacteria	o__Enterobacterales	f__Alteromonadaceae	g__Catenovulum	s__Catenovulum agarivorans	YM01	94.45	40.0383	5032676	1	1	0.78	0.73	0.88	0.62	0.6	1	0	1	1	0.5	0.5
RS_GCF_000280495.2	d__Bacteria	p__Proteobacteria	c__Gammaproteobacteria	o__Enterobacterales	f__Enterobacteriaceae	g__Kosakonia	s__Kosakonia radicincitans	DSM 16656	99.57	53.6991	6122453	1	1	0.78	0.73	0.88	0.62	0.6	1	0	1	1	0.5	0.5
RS_GCF_000280055.1	d__Bacteria	p__Proteobacteria	c__Gammaproteobacteria	o__Enterobacterales	f__Alteromonadaceae	g__Alishewanella	s__Alishewanella aestuarii	B11	100	50.9784	3588054	1	1	0.78	0.73	0.88	0.62	0.6	1	0	1	1	0.5	0.5
RS_GCF_000280015.1	d__Bacteria	p__Proteobacteria	c__Alphaproteobacteria	o__Rhizobiales	f__Rhizobiaceae	g__Bartonella	s__Bartonella alsatica	IBS 382	99.12	36.8826	1673902	0	0	0	0	0	0	0	0	0	0	0	0	0
RS_GCF_000279995.1	d__Bacteria	p__Proteobacteria	c__Alphaproteobacteria	o__Rhizobiales	f__Rhizobiaceae	g__Bartonella	s__Bartonella tamiae	Th307	99.56	37.9786	2254945	0.75	0.67	0.44	0.27	0.75	0.5	0.3	0	0	0.67	1	0.5	0.17
RS_GCF_000279165.1	d__Bacteria	p__Proteobacteria	c__Gammaproteobacteria	o__Pseudomonadales	f__Pseudomonadaceae	g__Pseudomonas_A	s__Pseudomonas_A stutzeri_AG	DSM 10701	100	63.2136	4174118	1	1	0.78	0.82	1	0.75	0.8	1	1	1	1	0.5	0.67
RS_GCF_000278295.1	d__Bacteria	p__Proteobacteria	c__Alphaproteobacteria	o__Rhizobiales	f__Rhizobiaceae	g__Bartonella	s__Bartonella taylorii	8TBB	99.56	38.6108	2015681	0	0	0	0	0	0	0	0	0	0	0	0	0
RS_GCF_000278255.1	d__Bacteria	p__Proteobacteria	c__Alphaproteobacteria	o__Rhizobiales	f__Rhizobiaceae	g__Bartonella	s__Bartonella melophagi	K-2C	100	36.9886	1571225	0	0	0	0	0	0	0	0	0	0	0	0	0
RS_GCF_000278235.1	d__Bacteria	p__Proteobacteria	c__Alphaproteobacteria	o__Rhizobiales	f__Rhizobiaceae	g__Bartonella	s__Bartonella vinsonii_B	OK-94-513	99.78	38.6147	1786506	0	0	0	0	0	0	0	0	0	0	0	0	0
RS_GCF_000278215.1	d__Bacteria	p__Proteobacteria	c__Alphaproteobacteria	o__Rhizobiales	f__Rhizobiaceae	g__Bartonella	s__Bartonella rattimassiliensis	15908	99.81	36.6769	2170653	0	0	0	0	0	0	0	0	0	0	0	0	0
RS_GCF_000278155.1	d__Bacteria	p__Proteobacteria	c__Alphaproteobacteria	o__Rhizobiales	f__Rhizobiaceae	g__Bartonella	s__Bartonella doshiae	NCTC 12862	100	37.9225	1810183	0	0	0	0	0	0	0	0	0	0	0	0	0
RS_GCF_000278135.1	d__Bacteria	p__Proteobacteria	c__Alphaproteobacteria	o__Rhizobiales	f__Rhizobiaceae	g__Bartonella	s__Bartonella washoeensis	Sb944nv	100	38.5975	1970822	0	0	0	0	0	0	0	0	0	0	0	0	0
RS_GCF_000278115.1	d__Bacteria	p__Proteobacteria	c__Alphaproteobacteria	o__Rhizobiales	f__Rhizobiaceae	g__Bartonella	s__Bartonella sp000278115	DB5-6	99.34	38.7324	2147644	0	0	0	0	0	0	0	0	0	0	0	0	0
RS_GCF_000277545.1	d__Bacteria	p__Proteobacteria	c__Gammaproteobacteria	o__Enterobacterales	f__Enterobacteriaceae	g__Cedecea	s__Cedecea sp000277545	Ag1	99.99	54.8531	4746650	1	1	0.78	0.73	0.88	0.62	0.6	1	0	1	1	0.5	0.5
RS_GCF_000276805.1	d__Bacteria	p__Proteobacteria	c__Gammaproteobacteria	o__Enterobacterales	f__Psychromonadaceae	g__Moritella	s__Moritella dasanensis	ArB 0140	100	40.8204	4889582	1	1	0.78	0.73	0.88	0.62	0.6	1	0	1	1	0.5	0.5
RS_GCF_000276685.1	d__Bacteria	p__Proteobacteria	c__Gammaproteobacteria	o__Burkholderiales	f__Burkholderiaceae	g__Taylorella	s__Taylorella equigenitalis	ATCC 35865	100	37.3414	1732123	1	1	0.78	0.45	0.88	0.62	0.3	1	0	1	1	0.5	0
RS_GCF_000276585.1	d__Bacteria	p__Proteobacteria	c__Gammaproteobacteria	o__Pseudomonadales	f__Pseudomonadaceae	g__Pseudomonas_E	s__Pseudomonas_E fluorescens_F	NZ011	99.36	58.4936	6814431	1	1	0.78	0.73	0.88	0.62	0.6	1	0	1	1	0.5	0.5
RS_GCF_000275725.1	d__Bacteria	p__Proteobacteria	c__Gammaproteobacteria	o__Pseudomonadales	f__Halomonadaceae	g__Halomonas	s__Halomonas stevensii	S18214	99.78	60.2486	3693745	1	1	0.78	0.73	0.88	0.62	0.6	1	0	1	1	0.5	0.5
RS_GCF_000273375.1	d__Bacteria	p__Proteobacteria	c__Alphaproteobacteria	o__Rhizobiales	f__Rhizobiaceae	g__Bartonella	s__Bartonella birtlesii	IBS 325	99.45	37.7421	1834009	0	0	0	0	0	0	0	0	0	0	0	0	0
RS_GCF_000272475.1	d__Bacteria	p__Proteobacteria	c__Alphaproteobacteria	o__Sphingomonadales	f__Sphingomonadaceae	g__Novosphingobium	s__Novosphingobium sp000272475	Rr 2-17	99.59	62.7132	4539029	1	0.78	0.56	0.36	1	0.75	0.5	0	1	1	1	0.5	0.17
RS_GCF_000272405.2	d__Bacteria	p__Proteobacteria	c__Gammaproteobacteria	o__Enterobacterales	f__Vibrionaceae	g__Vibrio	s__Vibrio tasmaniensis	1F-187	99.34	43.6958	5328946	1	1	0.78	0.73	0.88	0.62	0.6	1	0	1	1	0.5	0.5
RS_GCF_000272225.2	d__Bacteria	p__Proteobacteria	c__Gammaproteobacteria	o__Enterobacterales	f__Vibrionaceae	g__Vibrio	s__Vibrio splendidus_D	ZS-139	99.87	43.59	5289880	1	1	0.78	0.73	0.88	0.62	0.6	1	0	1	1	0.5	0.5
RS_GCF_000272165.2	d__Bacteria	p__Proteobacteria	c__Gammaproteobacteria	o__Enterobacterales	f__Vibrionaceae	g__Vibrio	s__Vibrio kanaloae	5S-149	99.85	43.7625	4701086	1	1	0.78	0.73	0.88	0.62	0.6	1	0	1	1	0.5	0.5
RS_GCF_000272145.2	d__Bacteria	p__Proteobacteria	c__Gammaproteobacteria	o__Enterobacterales	f__Vibrionaceae	g__Vibrio	s__Vibrio sp000272145	FF-238	98.85	42.2734	4239624	1	1	0.78	0.73	0.88	0.62	0.6	1	0	1	1	0.5	0.5
RS_GCF_000272105.2	d__Bacteria	p__Proteobacteria	c__Gammaproteobacteria	o__Enterobacterales	f__Vibrionaceae	g__Vibrio	s__Vibrio splendidus_I	12000	99.71	44.3342	5369111	1	1	0.78	0.73	0.88	0.62	0.6	1	0	1	1	0.5	0.5
RS_GCF_000272045.2	d__Bacteria	p__Proteobacteria	c__Gammaproteobacteria	o__Enterobacterales	f__Vibrionaceae	g__Vibrio	s__Vibrio crassostreae_C	9ZC13	99.02	44.5087	5009683	1	1	0.78	0.73	0.88	0.62	0.6	1	0	1	1	0.5	0.5
RS_GCF_000272025.1	d__Bacteria	p__Proteobacteria	c__Gammaproteobacteria	o__Burkholderiales	f__Burkholderiaceae	g__AKCV01	s__AKCV01 sp000272025	PBA	99.95	63.661	3829108	1	1	0.78	0.55	0.88	0.62	0.4	1	0	1	1	0.5	0.17
RS_GCF_000272005.1	d__Bacteria	p__Proteobacteria	c__Gammaproteobacteria	o__Enterobacterales	f__Alteromonadaceae	g__Alishewanella	s__Alishewanella agri	BL06	100	50.5978	3491709	1	1	0.78	0.73	0.88	0.62	0.6	1	0	1	1	0.5	0.5
RS_GCF_000271845.1	d__Bacteria	p__Proteobacteria	c__Alphaproteobacteria	o__Rhizobiales	f__Rhizobiaceae	g__Rhizobium	s__Rhizobium leguminosarum_G	WSM2297	99.94	61.0085	7999455	1	0.89	0.67	0.64	1	0.75	0.7	0.5	1	1	1	0.5	0.5
RS_GCF_000271305.1	d__Bacteria	p__Proteobacteria	c__Gammaproteobacteria	o__Nevskiales	f__Nevskiaceae	g__Hydrocarboniphaga	s__Hydrocarboniphaga effusa	AP103	98.82	65.1835	5193926	1	1	0.78	0.73	0.88	0.62	0.6	1	0	1	1	0.5	0.5
RS_GCF_000267545.1	d__Bacteria	p__Proteobacteria	c__Gammaproteobacteria	o__Pseudomonadales	f__Pseudomonadaceae	g__Pseudomonas_A	s__Pseudomonas_A stutzeri_U	CCUG 29243	100	62.6655	4709064	1	1	0.78	0.82	0.88	0.62	0.7	1	0	1	1	0.5	0.67
RS_GCF_000265245.1	d__Bacteria	p__Proteobacteria	c__Gammaproteobacteria	o__Pseudomonadales	f__Halomonadaceae	g__Halomonas	s__Halomonas smyrnensis	AAD6	97.77	67.861	3561919	1	1	0.78	0.73	0.88	0.62	0.6	1	0	1	1	0.5	0.5
RS_GCF_000265205.3	d__Bacteria	p__Proteobacteria	c__Alphaproteobacteria	o__Rhizobiales	f__Rhizobiaceae	g__Sinorhizobium	s__Sinorhizobium fredii_B	USDA 257	99.89	61.8899	7032323	1	0.89	0.67	0.64	1	0.75	0.7	0.5	1	1	1	0.5	0.5
RS_GCF_000264785.1	d__Bacteria	p__Proteobacteria	c__Gammaproteobacteria	o__Enterobacterales	f__Enterobacteriaceae	g__Edwardsiella	s__Edwardsiella ictaluri	ATCC 33202	99.25	57.5584	3703689	1	1	0.78	0.73	0.88	0.62	0.6	1	0	1	1	0.5	0.5
RS_GCF_000264765.2	d__Bacteria	p__Proteobacteria	c__Gammaproteobacteria	o__Enterobacterales	f__Enterobacteriaceae	g__Edwardsiella	s__Edwardsiella anguillarum	ET080813	99.83	58.3829	4329652	1	1	0.78	0.73	0.88	0.62	0.6	1	0	1	1	0.5	0.5
RS_GCF_000264455.2	d__Bacteria	p__Proteobacteria	c__Alphaproteobacteria	o__Tistrellales	f__Tistrellaceae	g__Tistrella	s__Tistrella mobilis	KA081020-065	100	68.0767	6512983	1	0.78	0.67	0.55	1	0.88	0.7	0	1	1	1	0.75	0.5
RS_GCF_000264375.1	d__Bacteria	p__Proteobacteria	c__Gammaproteobacteria	o__Xanthomonadales	f__Rhodanobacteraceae	g__Rhodanobacter	s__Rhodanobacter thiooxydans	LCS2	99.89	67.1978	4093898	0.89	0.89	0.78	0.64	0.75	0.62	0.5	1	0	0.67	1	0.75	0.5
RS_GCF_000264315.1	d__Bacteria	p__Proteobacteria	c__Gammaproteobacteria	o__Xanthomonadales	f__Rhodanobacteraceae	g__Rhodanobacter	s__Rhodanobacter fulvus	Jip2	99.59	65.591	3879600	1	1	0.78	0.73	0.88	0.62	0.6	1	0	1	1	0.5	0.5
RS_GCF_000264295.1	d__Bacteria	p__Proteobacteria	c__Gammaproteobacteria	o__Xanthomonadales	f__Rhodanobacteraceae	g__Rhodanobacter	s__Rhodanobacter spathiphylli	B39	99.66	66.5106	3910579	1	1	0.78	0.73	0.88	0.62	0.6	1	0	1	1	0.5	0.5
RS_GCF_000263855.1	d__Bacteria	p__Proteobacteria	c__Gammaproteobacteria	o__Pseudomonadales	f__Pseudomonadaceae	g__Pseudomonas_E	s__Pseudomonas_E sp000263855	M47T1	100	62.5007	6310633	1	1	0.78	0.73	0.88	0.62	0.6	1	0	1	1	0.5	0.5
RS_GCF_000263715.2	d__Bacteria	p__Proteobacteria	c__Gammaproteobacteria	o__Pseudomonadales	f__Pseudomonadaceae	g__Pseudomonas_E	s__Pseudomonas_E synxantha_A	BG33R	99.8	59.6543	6297495	1	1	0.78	0.73	0.88	0.62	0.6	1	0	1	1	0.5	0.5
RS_GCF_000263395.1	d__Bacteria	p__Proteobacteria	c__Gammaproteobacteria	o__Pseudomonadales	f__Pseudomonadaceae	g__Pseudomonas_A	s__Pseudomonas_A stutzeri_C	TS44	100	64.3519	4278818	1	1	0.78	0.82	0.88	0.62	0.7	1	0	1	1	0.5	0.67
RS_GCF_000263355.1	d__Bacteria	p__Proteobacteria	c__Gammaproteobacteria	o__Pseudomonadales	f__Cellvibrionaceae	g__Cellvibrio	s__Cellvibrio sp000263355	BR	100	48.8211	4850682	1	1	0.78	0.73	0.88	0.62	0.6	1	0	1	1	0.5	0.5
RS_GCF_000262405.1	d__Bacteria	p__Proteobacteria	c__Alphaproteobacteria	o__Rhizobiales	f__Beijerinckiaceae	g__Microvirga	s__Microvirga lotononidis	WSM3557	99.69	63.0795	7082538	1	0.89	0.67	0.64	1	0.75	0.7	0.5	1	1	1	0.5	0.5
RS_GCF_000262305.1	d__Bacteria	p__Proteobacteria	c__Gammaproteobacteria	o__Enterobacterales	f__Enterobacteriaceae	g__Shimwellia	s__Shimwellia blattae	DSM 4481	99.98	56.5083	4158725	1	1	0.78	0.73	0.88	0.62	0.6	1	0	1	1	0.5	0.5
RS_GCF_000262245.1	d__Bacteria	p__Proteobacteria	c__Gammaproteobacteria	o__Enterobacterales	f__Pasteurellaceae	g__Basfia	s__Basfia bettyae	CCUG 2042	100	36.0806	2253160	1	1	0.78	0.55	0.88	0.62	0.4	1	0	1	1	0.5	0.17
RS_GCF_000261685.1	d__Bacteria	p__Proteobacteria	c__Alphaproteobacteria	o__Rhizobiales	f__Xanthobacteraceae	g__Bradyrhizobium	s__Bradyrhizobium sp000261685	CCBAU 43298	99.22	63.8776	7916986	1	0.89	0.67	0.64	1	0.75	0.7	0.5	1	1	1	0.5	0.5
RS_GCF_000261365.1	d__Bacteria	p__Proteobacteria	c__Gammaproteobacteria	o__Burkholderiales	f__Burkholderiaceae	g__Herbaspirillum	s__Herbaspirillum sp000261365	GW103	99.95	62.4582	5047645	1	1	0.78	0.55	0.88	0.62	0.4	1	0	1	1	0.5	0.17
RS_GCF_000261045.2	d__Bacteria	p__Proteobacteria	c__Gammaproteobacteria	o__Enterobacterales	f__Enterobacteriaceae	g__Serratia	s__Serratia plymuthica_A	PRI-2c	99.98	55.6539	5474685	1	1	0.78	0.73	0.88	0.62	0.6	1	0	1	1	0.5	0.5
RS_GCF_000260985.4	d__Bacteria	p__Proteobacteria	c__Gammaproteobacteria	o__Nitrosococcales	f__Methylophagaceae	g__Methylophaga	s__Methylophaga nitratireducenticrescens	JAM1	100	44.7488	3137100	1	1	0.78	0.73	0.88	0.62	0.6	1	0	1	1	0.5	0.5
RS_GCF_000260965.1	d__Bacteria	p__Proteobacteria	c__Gammaproteobacteria	o__Nitrosococcales	f__Methylophagaceae	g__Methylophaga	s__Methylophaga frappieri	JAM7	100	47.9158	2745290	1	1	0.78	0.73	0.88	0.62	0.6	1	0	1	1	0.5	0.5
RS_GCF_000260655.1	d__Bacteria	p__Proteobacteria	c__Gammaproteobacteria	o__Burkholderiales	f__Neisseriaceae	g__Neisseria	s__Neisseria sicca_B	VK64	98.53	51.1975	2638449	1	1	0.78	0.73	0.88	0.62	0.6	1	0	1	1	0.5	0.5
RS_GCF_000259195.1	d__Bacteria	p__Proteobacteria	c__Gammaproteobacteria	o__Pseudomonadales	f__Pseudomonadaceae	g__Pseudomonas_E	s__Pseudomonas_E donghuensis	HYS	98.89	62.4172	5646028	1	1	0.78	0.82	0.88	0.62	0.7	1	0	1	1	0.5	0.67
RS_GCF_000257645.1	d__Bacteria	p__Proteobacteria	c__Gammaproteobacteria	o__Enterobacterales	f__Enterobacteriaceae	g__Rouxiella	s__Rouxiella sp000257645	M24T3	99.67	50.0874	5254550	1	1	0.78	0.73	0.88	0.62	0.6	1	0	1	1	0.5	0.5
RS_GCF_000257395.1	d__Bacteria	p__Proteobacteria	c__Gammaproteobacteria	o__Diplorickettsiales	f__Diplorickettsiaceae	g__Diplorickettsia	s__Diplorickettsia massiliensis	20B	84.93	38.8879	1727973	1	1	0.78	0.55	0.88	0.62	0.4	1	0	1	1	0.5	0.17
RS_GCF_000257205.1	d__Bacteria	p__Proteobacteria	c__Gammaproteobacteria	o__Enterobacterales	f__Vibrionaceae	g__Vibrio	s__Vibrio ordalii	ATCC 33509	99.59	44.74	3412166	1	1	0.78	0.73	0.88	0.62	0.6	1	0	1	1	0.5	0.5
RS_GCF_000256565.1	d__Bacteria	p__Proteobacteria	c__Gammaproteobacteria	o__Burkholderiales	f__Burkholderiaceae	g__Herbaspirillum	s__Herbaspirillum lusitanum	P6-12	97.64	60.2602	4904866	0.89	0.89	0.67	0.45	0.75	0.5	0.3	1	0	0.67	1	0.5	0.17
RS_GCF_000256205.2	d__Bacteria	p__Proteobacteria	c__Gammaproteobacteria	o__Enterobacterales	f__Vibrionaceae	g__Vibrio	s__Vibrio cyclitrophicus	FF75	99.87	43.5591	5001944	1	1	0.78	0.73	0.88	0.62	0.6	1	0	1	1	0.5	0.5
RS_GCF_000255535.1	d__Bacteria	p__Proteobacteria	c__Gammaproteobacteria	o__Enterobacterales	f__Enterobacteriaceae	g__Rahnella	s__Rahnella aquatilis_B	HX2	99.73	52.1427	5656799	1	1	0.78	0.73	0.88	0.62	0.6	1	0	1	1	0.5	0.5
RS_GCF_000255355.1	d__Bacteria	p__Proteobacteria	c__Alphaproteobacteria	o__Rickettsiales	f__Rickettsiaceae	g__Rickettsia	s__Rickettsia helvetica	C9P9	98.51	32.2174	1417115	1	0.78	0.56	0.27	1	0.75	0.4	0	1	1	1	0.5	0
RS_GCF_000253295.1	d__Bacteria	p__Proteobacteria	c__Alphaproteobacteria	o__Rhizobiales	f__Hyphomicrobiaceae	g__Hyphomicrobium	s__Hyphomicrobium sp000253295	MC1	100	59.171	4757528	1	0.78	0.56	0.55	1	0.75	0.7	0	1	1	1	0.5	0.5
RS_GCF_000253255.1	d__Bacteria	p__Proteobacteria	c__Alphaproteobacteria	o__Sphingomonadales	f__Sphingomonadaceae	g__Novosphingobium	s__Novosphingobium sp000253255	PP1Y	99.93	63.2641	5313905	1	0.78	0.56	0.36	1	0.75	0.5	0	1	1	1	0.5	0.17
RS_GCF_000253115.1	d__Bacteria	p__Proteobacteria	c__Gammaproteobacteria	o__Burkholderiales	f__Burkholderiaceae	g__Thiomonas	s__Thiomonas arsenitoxydans	3As	99.57	63.7611	3785534	1	1	0.78	0.55	0.88	0.62	0.4	1	0	1	1	0.5	0.17
RS_GCF_000252995.1	d__Bacteria	p__Proteobacteria	c__Gammaproteobacteria	o__Enterobacterales	f__Enterobacteriaceae	g__Salmonella	s__Salmonella bongori	NCTC 12419	100	51.3297	4460105	1	1	0.78	0.73	0.88	0.62	0.6	1	0	1	1	0.5	0.5
RS_GCF_000252955.1	d__Bacteria	p__Proteobacteria	c__Gammaproteobacteria	o__Enterobacterales	f__Enterobacteriaceae	g__Xenorhabdus	s__Xenorhabdus nematophila	ATCC 19061	100	44.2146	4587917	1	1	0.78	0.73	0.88	0.62	0.6	1	0	1	1	0.5	0.5
RS_GCF_000252165.1	d__Bacteria	p__Proteobacteria	c__Gammaproteobacteria	o__Enterobacterales	f__Alteromonadaceae	g__Glaciecola	s__Glaciecola punicea	ACAM 611	96.66	43.0948	3076861	1	1	0.78	0.73	0.88	0.62	0.6	1	0	1	1	0.5	0.5
RS_GCF_000251145.1	d__Bacteria	p__Proteobacteria	c__Alphaproteobacteria	o__Sphingomonadales	f__Sphingomonadaceae	g__Sphingomonas	s__Sphingomonas sp000251145	PAMC 26621	98.28	65.4883	4769930	1	0.78	0.56	0.36	1	0.75	0.5	0	1	1	1	0.5	0.17
RS_GCF_000250875.1	d__Bacteria	p__Proteobacteria	c__Gammaproteobacteria	o__Burkholderiales	f__Burkholderiaceae	g__Sutterella	s__Sutterella parvirubra	YIT 11816	94.88	65.2819	2376899	1	1	0.78	0.45	0.88	0.62	0.3	1	0	1	1	0.5	0
RS_GCF_000248355.1	d__Bacteria	p__Proteobacteria	c__Gammaproteobacteria	o__Pseudomonadales	f__Moraxellaceae	g__Acinetobacter	s__Acinetobacter lwoffii	NCTC 5866	99.57	43.0354	3353128	1	1	0.78	0.73	0.88	0.62	0.6	1	0	1	1	0.5	0.5
RS_GCF_000248015.1	d__Bacteria	p__Proteobacteria	c__Gammaproteobacteria	o__Enterobacterales	f__Enterobacteriaceae	g__Atlantibacter	s__Atlantibacter hermannii	NBRC 105704	99.1	54.0767	4495280	1	1	0.78	0.73	0.88	0.62	0.6	1	0	1	1	0.5	0.5
RS_GCF_000247565.1	d__Bacteria	p__Proteobacteria	c__Gammaproteobacteria	o__Enterobacterales	f__Enterobacteriaceae	g__Wigglesworthia	s__Wigglesworthia glossinidia_B	none	97.5	25.2237	719535	1	1	0.78	0.45	0.88	0.62	0.3	1	0	1	1	0.5	0
RS_GCF_000247495.1	d__Bacteria	p__Proteobacteria	c__Gammaproteobacteria	o__Pseudomonadales	f__Moraxellaceae	g__Psychrobacter	s__Psychrobacter sp000247495	PAMC 21119	99.95	43.3482	3510716	1	1	0.78	0.73	0.88	0.62	0.6	1	0	1	1	0.5	0.5
RS_GCF_000247475.1	d__Bacteria	p__Proteobacteria	c__Alphaproteobacteria	o__Rhizobiales	f__Rhizobiaceae	g__Allorhizobium	s__Allorhizobium sp000247475	PDO-076	99.52	60.249	5505000	1	0.89	0.67	0.64	1	0.75	0.7	0.5	1	1	1	0.5	0.5
RS_GCF_000246875.1	d__Bacteria	p__Proteobacteria	c__Gammaproteobacteria	o__Pseudomonadales	f__Halomonadaceae	g__Halomonas	s__Halomonas sp000246875	KM-1	100	64.09	4992811	1	1	0.78	0.64	1	0.75	0.6	1	1	1	1	0.5	0.33
RS_GCF_000245735.1	d__Bacteria	p__Proteobacteria	c__Gammaproteobacteria	o__Enterobacterales	f__Alteromonadaceae	g__Alishewanella	s__Alishewanella jeotgali	KCTC 22429	100	50.6731	3831357	1	1	0.78	0.73	0.88	0.62	0.6	1	0	1	1	0.5	0.5
RS_GCF_000245075.1	d__Bacteria	p__Proteobacteria	c__Alphaproteobacteria	o__Acetobacterales	f__Acetobacteraceae	g__Roseomonas	s__Roseomonas sp000245075	none	100	66.9876	5190553	1	0.89	0.67	0.45	1	0.75	0.5	0.5	1	1	1	0.5	0.17
RS_GCF_000245015.1	d__Bacteria	p__Proteobacteria	c__Gammaproteobacteria	o__Beggiatoales	f__Beggiatoaceae	g__Beggiatoa	s__Beggiatoa alba	B18LD	98.81	40.7379	4265146	1	1	0.78	0.73	0.88	0.62	0.6	1	0	1	1	0.5	0.5
RS_GCF_000244995.1	d__Bacteria	p__Proteobacteria	c__Gammaproteobacteria	o__Burkholderiales	f__Burkholderiaceae	g__JOSHI-001	s__JOSHI-001 sp000244995	JOSHI_001	100	68.7593	5600627	1	1	0.78	0.73	0.88	0.62	0.6	1	0	1	1	0.5	0.5
RS_GCF_000244935.1	d__Bacteria	p__Proteobacteria	c__Alphaproteobacteria	o__Rhizobiales	f__Xanthobacteraceae	g__Bradyrhizobium	s__Bradyrhizobium sp000244935	WSM1253	99.59	63.1446	8719808	1	0.89	0.67	0.64	1	0.75	0.7	0.5	1	1	1	0.5	0.5
RS_GCF_000244915.1	d__Bacteria	p__Proteobacteria	c__Alphaproteobacteria	o__Rhizobiales	f__Xanthobacteraceae	g__Bradyrhizobium	s__Bradyrhizobium sp000244915	WSM471	99.99	63.4056	7784016	1	0.89	0.67	0.64	1	0.75	0.7	0.5	1	1	1	0.5	0.5
RS_GCF_000243095.1	d__Bacteria	p__Proteobacteria	c__Gammaproteobacteria	o__Burkholderiales	f__Burkholderiaceae	g__Cupriavidus	s__Cupriavidus basilensis_D	OR16	97.24	65.3975	8546215	1	1	0.78	0.55	0.88	0.62	0.4	1	0	1	1	0.5	0.17
RS_GCF_000243075.1	d__Bacteria	p__Proteobacteria	c__Gammaproteobacteria	o__Enterobacterales	f__Aeromonadaceae	g__Oceanimonas	s__Oceanimonas sp000243075	GK1	100	61.0792	3527244	1	1	0.78	0.73	0.88	0.62	0.6	1	0	1	1	0.5	0.5
RS_GCF_000242815.1	d__Bacteria	p__Proteobacteria	c__Gammaproteobacteria	o__Burkholderiales	f__Burkholderiaceae	g__Janthinobacterium	s__Janthinobacterium lividum_D	PAMC 25724	99.74	60.6031	4984958	1	1	0.78	0.55	0.88	0.62	0.4	1	0	1	1	0.5	0.17
RS_GCF_000242655.1	d__Bacteria	p__Proteobacteria	c__Gammaproteobacteria	o__Pseudomonadales	f__Pseudomonadaceae	g__Pseudomonas_E	s__Pseudomonas_E sp000242655	PAMC 25886	99.92	61.2082	7021839	1	1	0.78	0.73	0.88	0.62	0.6	1	0	1	1	0.5	0.5
RS_GCF_000242255.2	d__Bacteria	p__Proteobacteria	c__Gammaproteobacteria	o__Xanthomonadales	f__Rhodanobacteraceae	g__Frateuria	s__Frateuria aurantia	DSM 6220	98.68	63.3958	3603458	1	1	0.78	0.73	0.88	0.62	0.6	1	0	1	1	0.5	0.5
RS_GCF_000241955.1	d__Bacteria	p__Proteobacteria	c__Gammaproteobacteria	o__Enterobacterales	f__Enterobacteriaceae	g__Rahnella	s__Rahnella aquatilis	CIP 78.65	100	52.0951	5448900	1	1	0.78	0.73	0.88	0.62	0.6	1	0	1	1	0.5	0.5
RS_GCF_000241525.1	d__Bacteria	p__Proteobacteria	c__Gammaproteobacteria	o__Burkholderiales	f__Burkholderiaceae	g__Comamonas_B	s__Comamonas_B testosteroni	ATCC 11996	99.85	61.4838	5410155	1	1	0.78	0.55	0.88	0.62	0.4	1	0	1	1	0.5	0.17
RS_GCF_000241485.1	d__Bacteria	p__Proteobacteria	c__Alphaproteobacteria	o__Sphingomonadales	f__Sphingomonadaceae	g__Sphingomonas	s__Sphingomonas sp000241485	PAMC 26605	99.09	65.9335	4798322	1	0.78	0.56	0.36	1	0.75	0.5	0	1	1	1	0.5	0.17
RS_GCF_000241465.1	d__Bacteria	p__Proteobacteria	c__Alphaproteobacteria	o__Sphingomonadales	f__Sphingomonadaceae	g__Sphingomonas	s__Sphingomonas echinoides	ATCC 14820	98.98	64.6758	4264936	1	0.78	0.56	0.36	1	0.75	0.5	0	1	1	1	0.5	0.17
RS_GCF_000239855.1	d__Bacteria	p__Proteobacteria	c__Gammaproteobacteria	o__Enterobacterales	f__Alteromonadaceae	g__Pseudoalteromonas	s__Pseudoalteromonas sp000239855	BSi20652	100	38.8576	4253936	1	1	0.78	0.73	0.88	0.62	0.6	1	0	1	1	0.5	0.5
RS_GCF_000239815.1	d__Bacteria	p__Proteobacteria	c__Alphaproteobacteria	o__Rhizobiales	f__Xanthobacteraceae	g__Bradyrhizobium	s__Bradyrhizobium sp000239815	STM 3843	99.36	63.6004	8434788	1	0.89	0.67	0.64	1	0.75	0.7	0.5	1	1	1	0.5	0.5
RS_GCF_000239795.1	d__Bacteria	p__Proteobacteria	c__Alphaproteobacteria	o__Rhizobiales	f__Xanthobacteraceae	g__Bradyrhizobium	s__Bradyrhizobium sp000239795	STM 3809	99.57	66.1844	7311748	1	0.89	0.67	0.64	1	0.75	0.7	0.5	1	1	1	0.5	0.5
RS_GCF_000239775.1	d__Bacteria	p__Proteobacteria	c__Alphaproteobacteria	o__Rhizobiales	f__Xanthobacteraceae	g__Bradyrhizobium	s__Bradyrhizobium sp000239775	ORS375	98.96	65.4944	7859468	1	0.89	0.67	0.64	1	0.75	0.7	0.5	1	1	1	0.5	0.5
RS_GCF_000239355.1	d__Bacteria	p__Proteobacteria	c__Gammaproteobacteria	o__Cardiobacteriales	f__Cardiobacteriaceae	g__Cardiobacterium	s__Cardiobacterium valvarum	F0432	97.25	58.2391	2553535	1	1	0.78	0.45	0.88	0.62	0.3	1	0	1	1	0.5	0
RS_GCF_000238815.1	d__Bacteria	p__Proteobacteria	c__Alphaproteobacteria	o__Puniceispirillales	f__Puniceispirillaceae	g__HIMB100	s__HIMB100 sp000238815	HIMB100	99.56	50.4758	2458945	1	0.89	0.67	0.36	1	0.75	0.4	0.5	1	1	1	0.5	0
RS_GCF_000238795.1	d__Bacteria	p__Proteobacteria	c__Gammaproteobacteria	o__Enterobacterales	f__Pasteurellaceae	g__Haemophilus_A	s__Haemophilus_A sputorum	CCUG 13788	99.67	39.7227	2143543	1	1	0.78	0.55	0.88	0.62	0.4	1	0	1	1	0.5	0.17
RS_GCF_000238595.1	d__Bacteria	p__Proteobacteria	c__Gammaproteobacteria	o__Burkholderiales	f__Burkholderiaceae	g__Acidovorax_D	s__Acidovorax_D sp000238595	NO-1	99.65	64.3633	5011736	1	1	0.89	0.55	0.88	0.75	0.4	1	0	1	1	0.75	0.17
RS_GCF_000238395.3	d__Bacteria	p__Proteobacteria	c__Gammaproteobacteria	o__Enterobacterales	f__Alteromonadaceae	g__Pseudoalteromonas	s__Pseudoalteromonas arctica	A 37-1-2	100	39.1631	4721971	1	1	0.78	0.73	0.88	0.62	0.6	1	0	1	1	0.5	0.5
RS_GCF_000238375.2	d__Bacteria	p__Proteobacteria	c__Gammaproteobacteria	o__Enterobacterales	f__Alteromonadaceae	g__Pseudoalteromonas	s__Pseudoalteromonas citrea	NCIMB 1889	99.89	41.1206	5320014	1	1	0.78	0.73	0.88	0.62	0.6	1	0	1	1	0.5	0.5
RS_GCF_000238355.1	d__Bacteria	p__Proteobacteria	c__Gammaproteobacteria	o__Enterobacterales	f__Alteromonadaceae	g__Pseudoalteromonas	s__Pseudoalteromonas haloplanktis	ATCC 14393	100	40.8413	5021465	1	1	0.78	0.73	0.88	0.62	0.6	1	0	1	1	0.5	0.5
RS_GCF_000238335.2	d__Bacteria	p__Proteobacteria	c__Gammaproteobacteria	o__Enterobacterales	f__Alteromonadaceae	g__Pseudoalteromonas	s__Pseudoalteromonas marina	mano4	100	39.6496	4174593	1	1	0.78	0.73	0.88	0.62	0.6	1	0	1	1	0.5	0.5
RS_GCF_000238315.3	d__Bacteria	p__Proteobacteria	c__Gammaproteobacteria	o__Enterobacterales	f__Alteromonadaceae	g__Pseudoalteromonas	s__Pseudoalteromonas piscicida	JCM 20779	100	43.2877	5488279	1	1	0.78	0.73	0.88	0.62	0.6	1	0	1	1	0.5	0.5
RS_GCF_000238295.2	d__Bacteria	p__Proteobacteria	c__Gammaproteobacteria	o__Enterobacterales	f__Alteromonadaceae	g__Pseudoalteromonas	s__Pseudoalteromonas rubra	ATCC 29570	99.89	47.7896	5954504	1	1	0.78	0.73	0.88	0.62	0.6	1	0	1	1	0.5	0.5
RS_GCF_000238275.2	d__Bacteria	p__Proteobacteria	c__Gammaproteobacteria	o__Enterobacterales	f__Alteromonadaceae	g__Pseudoalteromonas	s__Pseudoalteromonas undina	NCIMB 2128	100	39.9436	3998432	1	1	0.78	0.73	0.88	0.62	0.6	1	0	1	1	0.5	0.5
RS_GCF_000238255.3	d__Bacteria	p__Proteobacteria	c__Gammaproteobacteria	o__Enterobacterales	f__Alteromonadaceae	g__Pseudoalteromonas	s__Pseudoalteromonas spongiae	UST010723-006	100	40.8616	4752413	1	1	0.78	0.73	0.88	0.62	0.6	1	0	1	1	0.5	0.5
RS_GCF_000236785.1	d__Bacteria	p__Proteobacteria	c__Gammaproteobacteria	o__Burkholderiales	f__Burkholderiaceae	g__Achromobacter	s__Achromobacter arsenitoxydans	SY8	99.38	66.0095	6156664	1	1	0.78	0.73	0.88	0.62	0.6	1	0	1	1	0.5	0.5
RS_GCF_000236665.1	d__Bacteria	p__Proteobacteria	c__Gammaproteobacteria	o__Burkholderiales	f__Rhodocyclaceae	g__Azospira	s__Azospira oryzae	PS	100	65.3676	3806980	1	1	0.78	0.73	0.88	0.62	0.6	1	0	1	1	0.5	0.5
RS_GCF_000236565.1	d__Bacteria	p__Proteobacteria	c__Alphaproteobacteria	o__Rhizobiales	f__Rhizobiaceae	g__Pseudaminobacter	s__Pseudaminobacter alhagi	CCNWXJ12-2	99.02	62.6514	6968952	1	0.89	0.67	0.64	1	0.75	0.7	0.5	1	1	1	0.5	0.5
RS_GCF_000236165.1	d__Bacteria	p__Proteobacteria	c__Gammaproteobacteria	o__Legionellales	f__Legionellaceae	g__Legionella	s__Legionella dumoffii	NY 23	100	39.6377	3909670	1	1	0.78	0.55	0.88	0.62	0.4	1	0	1	1	0.5	0.17
RS_GCF_000236035.1	d__Bacteria	p__Proteobacteria	c__Gammaproteobacteria	o__Pseudomonadales	f__Halomonadaceae	g__Halomonas	s__Halomonas boliviensis	LC1	100	54.6833	4208238	1	1	0.78	0.55	0.88	0.62	0.4	1	0	1	1	0.5	0.17
RS_GCF_000235745.1	d__Bacteria	p__Proteobacteria	c__Gammaproteobacteria	o__Pseudomonadales	f__Pseudomonadaceae	g__Pseudomonas_A	s__Pseudomonas_A stutzeri_H	SDM-LAC	100	60.5602	4233213	1	1	0.78	0.82	0.88	0.62	0.7	1	0	1	1	0.5	0.67
RS_GCF_000235725.1	d__Bacteria	p__Proteobacteria	c__Gammaproteobacteria	o__Pseudomonadales	f__Halomonadaceae	g__Halomonas	s__Halomonas sp000235725	HAL1	100	54.1302	4351324	1	1	0.78	0.55	0.88	0.62	0.4	1	0	1	1	0.5	0.17
RS_GCF_000235625.1	d__Bacteria	p__Proteobacteria	c__Gammaproteobacteria	o__Pseudomonadales	f__Oleiphilaceae	g__Marinobacter	s__Marinobacter manganoxydans	MnI7-9	100	57.2889	4549590	1	1	0.78	0.73	0.88	0.62	0.6	1	0	1	1	0.5	0.5
RS_GCF_000234355.1	d__Bacteria	p__Proteobacteria	c__Alphaproteobacteria	o__Acetobacterales	f__Acetobacteraceae	g__Gluconobacter	s__Gluconobacter morbifer	G707	99.34	59.0399	2887061	1	0.78	0.56	0.55	1	0.75	0.7	0	1	1	1	0.5	0.5
RS_GCF_000233915.3	d__Bacteria	p__Proteobacteria	c__Gammaproteobacteria	o__Xanthomonadales	f__Xanthomonadaceae	g__Pseudoxanthomonas_A	s__Pseudoxanthomonas_A spadix_B	BD-a59	97.76	67.6527	3452554	1	1	0.78	0.73	0.88	0.62	0.6	1	0	1	1	0.5	0.5
RS_GCF_000231445.1	d__Bacteria	p__Proteobacteria	c__Alphaproteobacteria	o__Acetobacterales	f__Acetobacteraceae	g__Commensalibacter	s__Commensalibacter intestini	A911	100	36.8458	2454778	1	0.78	0.56	0.55	1	0.75	0.7	0	1	1	1	0.5	0.5
RS_GCF_000230995.2	d__Bacteria	p__Proteobacteria	c__Alphaproteobacteria	o__Rhizobiales	f__Rhizobiaceae	g__Mesorhizobium	s__Mesorhizobium australicum	WSM2073	99.51	62.8437	6200534	1	0.89	0.67	0.64	1	0.75	0.7	0.5	1	1	1	0.5	0.5
RS_GCF_000230975.2	d__Bacteria	p__Proteobacteria	c__Alphaproteobacteria	o__Rhizobiales	f__Hyphomicrobiaceae	g__Hyphomicrobium	s__Hyphomicrobium denitrificans_A	1NES1	99.4	59.7008	3808687	1	0.89	0.67	0.64	1	0.75	0.7	0.5	1	1	1	0.5	0.5
RS_GCF_000230695.2	d__Bacteria	p__Proteobacteria	c__Gammaproteobacteria	o__Xanthomonadales	f__Rhodanobacteraceae	g__Rhodanobacter	s__Rhodanobacter denitrificans	2APBS1	100	67.4543	4225490	1	1	0.89	0.73	0.88	0.75	0.6	1	0	1	1	0.75	0.5
RS_GCF_000230555.1	d__Bacteria	p__Proteobacteria	c__Alphaproteobacteria	o__Rhizobiales	f__Devosiaceae	g__Pelagibacterium	s__Pelagibacterium halotolerans	B2	99.18	61.3641	3948887	1	0.78	0.56	0.55	1	0.75	0.7	0	1	1	1	0.5	0.5
RS_GCF_000228725.2	d__Bacteria	p__Proteobacteria	c__Gammaproteobacteria	o__Chromatiales	f__Chromatiaceae	g__Thiorhodovibrio	s__Thiorhodovibrio sp000228725	970	99.9	60.2192	5342862	1	1	0.89	0.73	0.88	0.75	0.6	1	0	1	1	0.75	0.5
RS_GCF_000227765.1	d__Bacteria	p__Proteobacteria	c__Gammaproteobacteria	o__Burkholderiales	f__Neisseriaceae	g__Neisseria_C	s__Neisseria_C wadsworthii	9715	100	48.6239	2467075	1	1	0.78	0.73	0.88	0.62	0.6	1	0	1	1	0.5	0.5
RS_GCF_000227745.2	d__Bacteria	p__Proteobacteria	c__Gammaproteobacteria	o__Chromatiales	f__Chromatiaceae	g__Thiocystis	s__Thiocystis violascens	DSM 198	99.83	62.607	5017071	0.89	0.89	0.78	0.73	0.75	0.62	0.6	1	0	1	0.75	0.5	0.5
RS_GCF_000227725.1	d__Bacteria	p__Proteobacteria	c__Gammaproteobacteria	o__Ectothiorhodospirales	f__Ectothiorhodospiraceae	g__Thiorhodospira	s__Thiorhodospira sibirica	ATCC 700588	95.38	56.7047	3188869	1	1	0.89	0.73	0.88	0.75	0.6	1	0	1	1	0.75	0.5
RS_GCF_000227685.2	d__Bacteria	p__Proteobacteria	c__Gammaproteobacteria	o__Ectothiorhodospirales	f__Thioalkalivibrionaceae	g__Thioalkalivibrio_B	s__Thioalkalivibrio_B paradoxus	ARh 1	99.94	66.5474	3756729	1	1	0.89	0.73	0.88	0.75	0.6	1	0	1	1	0.75	0.5
RS_GCF_000227665.2	d__Bacteria	p__Proteobacteria	c__Gammaproteobacteria	o__Thiomicrospirales	f__Thiomicrospiraceae	g__Thiomicrospira	s__Thiomicrospira aerophila	AL3	100	45.9122	2158359	1	1	0.78	0.73	0.88	0.62	0.6	1	0	1	1	0.5	0.5
RS_GCF_000227585.1	d__Bacteria	p__Proteobacteria	c__Gammaproteobacteria	o__Burkholderiales	f__Burkholderiaceae	g__Glomeribacter	s__Glomeribacter gigasporarum_B	BEG34	66.93	54.8463	1726950	0.89	0.89	0.67	0.45	0.88	0.62	0.4	0.5	0	1	1	0.5	0.17
RS_GCF_000227525.1	d__Bacteria	p__Proteobacteria	c__Gammaproteobacteria	o__Pseudomonadales	f__Litoricolaceae	g__Litoricola	s__Litoricola sp000227525	HIMB30	95.99	49.8643	2168870	1	1	0.78	0.55	0.88	0.62	0.4	1	0	1	1	0.5	0.17
RS_GCF_000227505.1	d__Bacteria	p__Proteobacteria	c__Gammaproteobacteria	o__Pseudomonadales	f__Halieaceae	g__Luminiphilus	s__Luminiphilus sp000227505	HIMB55	96.48	52.9016	2736988	1	1	0.78	0.73	0.88	0.62	0.6	1	0	1	1	0.5	0.5
RS_GCF_000227275.1	d__Bacteria	p__Proteobacteria	c__Gammaproteobacteria	o__Burkholderiales	f__Neisseriaceae	g__Neisseria	s__Neisseria sp000227275	GT4A_CT1	98.87	51.0288	2739136	1	1	0.78	0.73	0.88	0.62	0.6	1	0	1	1	0.5	0.5
RS_GCF_000227215.1	d__Bacteria	p__Proteobacteria	c__Gammaproteobacteria	o__Acidithiobacillales	f__Acidithiobacillaceae	g__Acidithiobacillus	s__Acidithiobacillus thiooxidans	ATCC 19377	98.72	53.1642	3019868	1	1	0.89	0.45	0.88	0.75	0.3	1	0	1	1	0.75	0
RS_GCF_000226955.1	d__Bacteria	p__Proteobacteria	c__Alphaproteobacteria	o__Sphingomonadales	f__Sphingomonadaceae	g__Sphingomonas	s__Sphingomonas elodea	ATCC 31461	99.66	67.3575	4124388	1	0.78	0.56	0.36	1	0.75	0.5	0	1	1	1	0.5	0.17
RS_GCF_000226875.1	d__Bacteria	p__Proteobacteria	c__Gammaproteobacteria	o__Burkholderiales	f__Neisseriaceae	g__Neisseria_A	s__Neisseria_A shayeganii	871	99.81	57.8941	2354550	1	1	0.78	0.55	0.88	0.62	0.4	1	0	1	1	0.5	0.17
RS_GCF_000226565.1	d__Bacteria	p__Proteobacteria	c__Gammaproteobacteria	o__Enterobacterales	f__Alteromonadaceae	g__Glaciecola	s__Glaciecola nitratireducens	FR1064	100	42.2986	4134229	1	1	0.78	0.73	0.88	0.62	0.6	1	0	1	1	0.5	0.5
RS_GCF_000226495.2	d__Bacteria	p__Proteobacteria	c__Gammaproteobacteria	o__Enterobacterales	f__Pasteurellaceae	g__Aggregatibacter	s__Aggregatibacter aphrophilus	ATCC 33389	99.89	42.1845	2267213	1	1	0.78	0.55	0.88	0.62	0.4	1	0	1	1	0.5	0.17
RS_GCF_000226315.1	d__Bacteria	p__Proteobacteria	c__Alphaproteobacteria	o__Micavibrionales	f__Micavibrionaceae	g__Micavibrio	s__Micavibrio aeruginosavorus_B	ARL-13	90.81	54.713	2481983	0.88	0.67	0.44	0.18	0.88	0.62	0.3	0	1	0.67	1	0.5	0
RS_GCF_000225565.1	d__Bacteria	p__Proteobacteria	c__Gammaproteobacteria	o__Enterobacterales	f__Enterobacteriaceae	g__Brenneria	s__Brenneria sp000225565	EniD312	99.65	55.8616	4943773	1	1	0.78	0.73	0.88	0.62	0.6	1	0	1	1	0.5	0.5
RS_GCF_000225465.1	d__Bacteria	p__Proteobacteria	c__Gammaproteobacteria	o__Enterobacterales	f__Enterobacteriaceae	g__Buchnera	s__Buchnera aphidicola_B	Ua	100	24.1805	627953	0.4	0.11	0.11	0.36	0.12	0.12	0.4	0	0	0.33	0	0	0.5
RS_GCF_000225445.1	d__Bacteria	p__Proteobacteria	c__Gammaproteobacteria	o__Enterobacterales	f__Enterobacteriaceae	g__Buchnera	s__Buchnera aphidicola_A	Ak	100	25.6695	653223	0.4	0.11	0.11	0.36	0.12	0.12	0.4	0	0	0.33	0	0	0.5
RS_GCF_000225005.1	d__Bacteria	p__Proteobacteria	c__Gammaproteobacteria	o__Ectothiorhodospirales	f__Ectothiorhodospiraceae	g__Ectothiorhodospira	s__Ectothiorhodospira sp000225005	PHS-1	99.25	63.7285	2943210	1	1	0.89	0.55	0.88	0.75	0.4	1	0	1	1	0.75	0.17
RS_GCF_000224255.1	d__Bacteria	p__Proteobacteria	c__Gammaproteobacteria	o__Burkholderiales	f__Neisseriaceae	g__Neisseria_B	s__Neisseria_B weaveri	LMG 5135	100	48.9975	2183368	1	1	0.78	0.55	0.88	0.62	0.4	1	0	1	1	0.5	0.17
RS_GCF_000224065.1	d__Bacteria	p__Proteobacteria	c__Gammaproteobacteria	o__Chromatiales	f__Chromatiaceae	g__Thiorhodococcus	s__Thiorhodococcus drewsii	AZ1	99.94	62.2742	5524189	0.89	0.89	0.78	0.73	0.75	0.62	0.6	1	0	1	0.75	0.5	0.5
RS_GCF_000224005.2	d__Bacteria	p__Proteobacteria	c__Gammaproteobacteria	o__Chromatiales	f__Chromatiaceae	g__Marichromatium	s__Marichromatium purpuratum	984	99.94	67.8641	3779112	1	1	0.89	0.73	0.88	0.75	0.6	1	0	1	1	0.75	0.5
RS_GCF_000223985.1	d__Bacteria	p__Proteobacteria	c__Gammaproteobacteria	o__Chromatiales	f__Chromatiaceae	g__Thiocapsa	s__Thiocapsa marina	5811	99.94	64.1071	5595540	0.89	0.89	0.78	0.73	0.75	0.62	0.6	1	0	1	0.75	0.5	0.5
RS_GCF_000223375.1	d__Bacteria	p__Proteobacteria	c__Alphaproteobacteria	o__Rhodobacterales	f__Rhodobacteraceae	g__Ketogulonicigenium	s__Ketogulonicigenium vulgare	WSH-001	95.42	61.7265	3277101	1	0.78	0.67	0.27	1	0.88	0.4	0	1	1	1	0.75	0
RS_GCF_000222855.1	d__Bacteria	p__Proteobacteria	c__Gammaproteobacteria	o__Enterobacterales	f__Succinivibrionaceae	g__Ruminobacter_A	s__Ruminobacter_A sp000222855	WG-1	90.22	30.4228	2952624	0.64	0.44	0.44	0.64	0.38	0.38	0.6	0.5	0	1	0	0	0.5
RS_GCF_000222685.1	d__Bacteria	p__Proteobacteria	c__Gammaproteobacteria	o__Enterobacterales	f__Vibrionaceae	g__Vibrio	s__Vibrio nigripulchritudo	ATCC 27043	98.77	45.8047	6113582	1	1	0.78	0.73	0.88	0.62	0.6	1	0	1	1	0.5	0.5
RS_GCF_000222605.1	d__Bacteria	p__Proteobacteria	c__Gammaproteobacteria	o__Enterobacterales	f__Vibrionaceae	g__Vibrio	s__Vibrio ichthyoenteri	ATCC 700023	99.38	44.4225	4641086	1	1	0.78	0.73	0.88	0.62	0.6	1	0	1	1	0.5	0.5
RS_GCF_000222585.1	d__Bacteria	p__Proteobacteria	c__Gammaproteobacteria	o__Enterobacterales	f__Vibrionaceae	g__Vibrio	s__Vibrio scophthalmi	LMG 19158	99.93	44.5883	4854288	1	1	0.78	0.73	0.88	0.62	0.6	1	0	1	1	0.5	0.5
RS_GCF_000222025.1	d__Bacteria	p__Proteobacteria	c__Gammaproteobacteria	o__Enterobacterales	f__Pasteurellaceae	g__Haemophilus	s__Haemophilus haemolyticus_G	M19501	99.66	38.484	1884911	0.12	0.11	0.11	0.09	0.12	0.12	0.1	0	0	0	0.25	0.25	0.17
RS_GCF_000221045.1	d__Bacteria	p__Proteobacteria	c__Gammaproteobacteria	o__Burkholderiales	f__Burkholderiaceae	g__Collimonas	s__Collimonas fungivorans_A	Ter331	99.87	59.5561	5186898	1	1	0.78	0.55	0.88	0.62	0.4	1	0	1	1	0.5	0.17
RS_GCF_000220865.1	d__Bacteria	p__Proteobacteria	c__Gammaproteobacteria	o__Burkholderiales	f__Neisseriaceae	g__Neisseria	s__Neisseria macacae	ATCC 33926	99.45	51.2287	2748368	1	1	0.78	0.73	0.88	0.62	0.6	1	0	1	1	0.5	0.5
RS_GCF_000220565.1	d__Bacteria	p__Proteobacteria	c__Alphaproteobacteria	o__Rhodobacterales	f__Rhodobacteraceae	g__Pseudooceanicola	s__Pseudooceanicola sp000220565	S124	98.54	67.31	4649474	1	0.78	0.56	0.55	1	0.75	0.7	0	1	1	1	0.5	0.5
RS_GCF_000220505.1	d__Bacteria	p__Proteobacteria	c__Gammaproteobacteria	o__Pseudomonadales	f__Cellvibrionaceae	g__Microbulbifer	s__Microbulbifer agarilyticus_B	S89	99.14	56.8136	3862761	1	1	0.78	0.73	0.88	0.62	0.6	1	0	1	1	0.5	0.5
RS_GCF_000219915.2	d__Bacteria	p__Proteobacteria	c__Gammaproteobacteria	o__Burkholderiales	f__Burkholderiaceae	g__Advenella	s__Advenella kashmirensis	WT001	94.16	54.7763	4423879	1	1	0.78	0.73	0.88	0.62	0.6	1	0	1	1	0.5	0.5
RS_GCF_000219665.1	d__Bacteria	p__Proteobacteria	c__Alphaproteobacteria	o__Rhizobiales	f__Rhizobiaceae	g__Agrobacterium	s__Agrobacterium tumefaciens_F	F2	99.1	59.4743	5465705	1	0.78	0.56	0.55	1	0.75	0.7	0	1	1	1	0.5	0.5
RS_GCF_000219605.1	d__Bacteria	p__Proteobacteria	c__Gammaproteobacteria	o__Pseudomonadales	f__Pseudomonadaceae	g__Pseudomonas_A	s__Pseudomonas_A stutzeri	CGMCC 1.1803	99.86	63.9284	4547930	1	1	0.78	0.82	0.88	0.62	0.7	1	0	1	1	0.5	0.67
RS_GCF_000219585.1	d__Bacteria	p__Proteobacteria	c__Gammaproteobacteria	o__Burkholderiales	f__Nitrosomonadaceae	g__Nitrosomonas	s__Nitrosomonas sp000219585	Is79A3	100	45.4431	3783444	1	1	0.78	0.73	0.88	0.62	0.6	1	0	1	1	0.5	0.5
RS_GCF_000219565.1	d__Bacteria	p__Proteobacteria	c__Gammaproteobacteria	o__Pseudomonadales	f__Halomonadaceae	g__Halomonas	s__Halomonas sp000219565	TD01	100	52.569	4091699	1	1	0.78	0.73	0.88	0.62	0.6	1	0	1	1	0.5	0.5
RS_GCF_000219355.1	d__Bacteria	p__Proteobacteria	c__Alphaproteobacteria	o__Rickettsiales	f__Midichloriaceae	g__Midichloria	s__Midichloria mitochondrii	IricVA	98.9	36.5535	1183732	1	0.78	0.56	0.27	1	0.75	0.4	0	1	1	1	0.5	0
RS_GCF_000219215.1	d__Bacteria	p__Proteobacteria	c__Gammaproteobacteria	o__Burkholderiales	f__Burkholderiaceae	g__Cupriavidus	s__Cupriavidus necator	N-1	98.87	65.4683	8480857	1	1	0.78	0.73	0.88	0.62	0.6	1	0	1	1	0.5	0.5
RS_GCF_000219045.1	d__Bacteria	p__Proteobacteria	c__Gammaproteobacteria	o__Francisellales	f__Francisellaceae	g__Francisella	s__Francisella sp000219045	TX077308	99.27	32.8659	2035931	0.89	0.89	0.89	0.55	0.75	0.75	0.4	1	0	1	0.75	0.75	0.17
RS_GCF_000218875.1	d__Bacteria	p__Proteobacteria	c__Alphaproteobacteria	o__Sphingomonadales	f__Sphingomonadaceae	g__Zymomonas	s__Zymomonas pomaceae	ATCC 29192	100	44.0361	2061413	1	0.78	0.56	0.55	1	0.75	0.7	0	1	1	1	0.5	0.5
RS_GCF_000218785.1	d__Bacteria	p__Proteobacteria	c__Gammaproteobacteria	o__Enterobacterales	f__Alteromonadaceae	g__Idiomarina	s__Idiomarina sp000218785	A28L	98.88	45.5029	2591567	1	1	0.78	0.55	0.88	0.62	0.4	1	0	1	1	0.5	0.17
RS_GCF_000218565.1	d__Bacteria	p__Proteobacteria	c__Alphaproteobacteria	o__Rhizobiales	f__Xanthobacteraceae	g__Afipia	s__Afipia carboxidovorans	OM5	99.68	62.3298	3896074	1	0.78	0.56	0.55	1	0.75	0.7	0	1	1	1	0.5	0.5
RS_GCF_000217955.2	d__Bacteria	p__Proteobacteria	c__Gammaproteobacteria	o__Pseudomonadales	f__Pseudomonadaceae	g__Pseudomonas_E	s__Pseudomonas_E fluorescens_AQ	HK44	99.25	58.7006	6195154	1	1	0.78	0.73	0.88	0.62	0.6	1	0	1	1	0.5	0.5
RS_GCF_000217935.1	d__Bacteria	p__Proteobacteria	c__Gammaproteobacteria	o__Enterobacterales	f__Alteromonadaceae	g__Pararheinheimera	s__Pararheinheimera sp000217935	A13L	99.96	46.2308	4523491	1	1	0.78	0.73	0.88	0.62	0.6	1	0	1	1	0.5	0.5
RS_GCF_000217915.1	d__Bacteria	p__Proteobacteria	c__Gammaproteobacteria	o__Enterobacterales	f__Shewanellaceae	g__Shewanella	s__Shewanella sp000217915	HN-41	96.06	46.5347	4414027	1	1	0.78	0.73	0.88	0.62	0.6	1	0	1	1	0.5	0.5
RS_GCF_000217635.1	d__Bacteria	p__Proteobacteria	c__Gammaproteobacteria	o__Enterobacterales	f__Enterobacteriaceae	g__Buchnera	s__Buchnera aphidicola_G	none	98.12	23.032	444925	0	0	0	0	0	0	0	0	0	0	0	0	0
RS_GCF_000215955.2	d__Bacteria	p__Proteobacteria	c__Gammaproteobacteria	o__Nevskiales	f__Salinisphaeraceae	g__Salinisphaera	s__Salinisphaera shabanensis	E1L3A	97.52	61.6179	3760335	1	1	0.78	0.73	0.88	0.62	0.6	1	0	1	1	0.5	0.5
RS_GCF_000215745.1	d__Bacteria	p__Proteobacteria	c__Gammaproteobacteria	o__Enterobacterales	f__Enterobacteriaceae	g__Klebsiella_B	s__Klebsiella_B aerogenes	KCTC 2190	100	54.8471	5280350	1	1	0.78	0.73	0.88	0.62	0.6	1	0	1	1	0.5	0.5
RS_GCF_000215705.1	d__Bacteria	p__Proteobacteria	c__Gammaproteobacteria	o__Burkholderiales	f__Burkholderiaceae	g__Ramlibacter	s__Ramlibacter tataouinensis	TTB310	100	69.9967	4070193	1	1	0.78	0.55	0.88	0.62	0.4	1	0	1	1	0.5	0.17
RS_GCF_000214825.1	d__Bacteria	p__Proteobacteria	c__Gammaproteobacteria	o__Thiomicrospirales	f__Thiomicrospiraceae	g__Thiomicrospira	s__Thiomicrospira cyclica	ALM1	100	46.9802	1932455	1	1	0.78	0.73	0.88	0.62	0.6	1	0	1	1	0.5	0.5
RS_GCF_000214665.1	d__Bacteria	p__Proteobacteria	c__Gammaproteobacteria	o__Methylococcales	f__Methylomonadaceae	g__Methylomonas	s__Methylomonas methanica_B	MC09	99.93	51.31	5051681	1	1	0.78	0.91	0.88	0.62	0.8	1	0	1	1	0.5	0.83
RS_GCF_000214595.1	d__Bacteria	p__Proteobacteria	c__Gammaproteobacteria	o__Nitrosococcales	f__Methylophagaceae	g__Methylophaga	s__Methylophaga aminisulfidivorans	MP	100	43.3726	3261960	1	1	0.78	0.73	0.88	0.62	0.6	1	0	1	1	0.5	0.5
RS_GCF_000214215.1	d__Bacteria	p__Proteobacteria	c__Gammaproteobacteria	o__Pseudomonadales	f__Marinomonadaceae	g__Marinomonas	s__Marinomonas posidonica	IVIA-Po-181	100	44.2851	3899940	1	1	0.78	0.55	0.88	0.62	0.4	1	0	1	1	0.5	0.17
RS_GCF_000214135.1	d__Bacteria	p__Proteobacteria	c__Gammaproteobacteria	o__Pseudomonadales	f__Moraxellaceae	g__Acinetobacter	s__Acinetobacter sp000214135	P8-3-8	99.93	37.5998	3892325	1	1	0.78	0.73	0.88	0.62	0.6	1	0	1	1	0.5	0.5
RS_GCF_000214095.2	d__Bacteria	p__Proteobacteria	c__Gammaproteobacteria	o__Acidithiobacillales	f__Acidithiobacillaceae	g__Acidithiobacillus	s__Acidithiobacillus ferrivorans	SS3	99.34	56.5943	3207552	1	1	0.89	0.55	0.88	0.75	0.4	1	0	1	1	0.75	0.17
RS_GCF_000214035.1	d__Bacteria	p__Proteobacteria	c__Gammaproteobacteria	o__Burkholderiales	f__Rhodocyclaceae	g__Methyloversatilis	s__Methyloversatilis universalis	FAM5	99.59	66.9698	4234613	1	1	0.78	0.55	0.88	0.62	0.4	1	0	1	1	0.5	0.17
RS_GCF_000213805.1	d__Bacteria	p__Proteobacteria	c__Gammaproteobacteria	o__Pseudomonadales	f__Pseudomonadaceae	g__Pseudomonas_E	s__Pseudomonas_E fulva_B	12-X	99.6	63.5117	4920769	1	1	0.78	0.73	1	0.75	0.7	1	1	1	1	0.5	0.5
RS_GCF_000213655.1	d__Bacteria	p__Proteobacteria	c__Gammaproteobacteria	o__Enterobacterales	f__Alteromonadaceae	g__Alteromonas	s__Alteromonas naphthalenivorans	SN2	99.95	43.5068	4972148	1	1	0.78	0.73	0.88	0.62	0.6	1	0	1	1	0.5	0.5
RS_GCF_000213615.1	d__Bacteria	p__Proteobacteria	c__Gammaproteobacteria	o__Pseudomonadales	f__Moraxellaceae	g__Psychrobacter	s__Psychrobacter sp000213615	1501(2011)	99.5	41.3292	3234824	1	1	0.78	0.73	0.88	0.62	0.6	1	0	1	1	0.5	0.5
RS_GCF_000211835.1	d__Bacteria	p__Proteobacteria	c__Gammaproteobacteria	o__Burkholderiales	f__Burkholderiaceae	g__Hylemonella	s__Hylemonella gracilis	ATCC 19624	98.91	65.0857	3618708	1	1	0.78	0.55	0.88	0.62	0.4	1	0	1	1	0.5	0.17
RS_GCF_000211415.1	d__Bacteria	p__Proteobacteria	c__Gammaproteobacteria	o__Enterobacterales	f__Enterobacteriaceae	g__Enterobacter	s__Enterobacter mori	LMG 25706	96.76	55.2978	4960219	1	1	0.78	0.73	0.88	0.62	0.6	1	0	1	1	0.5	0.5
RS_GCF_000210895.1	d__Bacteria	p__Proteobacteria	c__Gammaproteobacteria	o__Enterobacterales	f__Pasteurellaceae	g__Haemophilus_D	s__Haemophilus_D parainfluenzae_A	T3T1	99.89	39.5718	2086875	1	1	0.78	0.55	0.88	0.62	0.4	1	0	1	1	0.5	0.17
RS_GCF_000209655.1	d__Bacteria	p__Proteobacteria	c__Gammaproteobacteria	o__Burkholderiales	f__Burkholderiaceae	g__Candidimonas	s__Candidimonas sp000209655	T7-7	100	56.9106	3924810	1	1	0.78	0.73	0.88	0.62	0.6	1	0	1	1	0.5	0.5
RS_GCF_000209515.1	d__Bacteria	p__Proteobacteria	c__Gammaproteobacteria	o__Pseudomonadales	f__Cellvibrionaceae	g__Endobugula	s__Endobugula sp000209515	IMCC1989	99.57	42.0607	3017625	1	1	0.78	0.73	0.88	0.62	0.6	1	0	1	1	0.5	0.5
RS_GCF_000205025.1	d__Bacteria	p__Proteobacteria	c__Gammaproteobacteria	o__Burkholderiales	f__Burkholderiaceae	g__Parasutterella	s__Parasutterella excrementihominis	YIT 11859	100	48.1439	2831696	1	1	0.78	0.45	0.88	0.62	0.3	1	0	1	1	0.5	0
