## Supplementary tables for "Heme auxotrophy in abundant aquatic microbial lineages" (part 3 of 3)

### Sheet: Extended Data Fig. 3,4 (continued)
GTDB ID	GTDB taxonomy and NCBI Strain identifiers								Genome characteristics			Completeness of the 6 pathway variants							Completeness of the 6 pathway modules
RS_GCF_000204645.1	d__Bacteria	p__Proteobacteria	c__Gammaproteobacteria	o__Burkholderiales	f__Burkholderiaceae	g__Alicycliphilus	s__Alicycliphilus denitrificans	K601	99.85	67.8976	5070751	1	1	0.78	0.73	0.88	0.62	0.6	1	0	1	1	0.5	0.5
RS_GCF_000204315.1	d__Bacteria	p__Proteobacteria	c__Gammaproteobacteria	o__Pseudomonadales	f__Halieaceae	g__IMCC3088	s__IMCC3088 sp000204315	IMCC3088	99.07	51.6449	3039623	1	1	0.78	0.73	0.88	0.62	0.6	1	0	1	1	0.5	0.5
RS_GCF_000204195.1	d__Bacteria	p__Proteobacteria	c__Gammaproteobacteria	o__Burkholderiales	f__Burkholderiaceae	g__Acidovorax_D	s__Acidovorax_D radicis	N35	99.56	64.857	5530232	1	1	0.78	0.73	0.88	0.62	0.6	1	0	1	1	0.5	0.5
RS_GCF_000204035.1	d__Bacteria	p__Proteobacteria	c__Alphaproteobacteria	o__Caulobacterales	f__Caulobacteraceae	g__Brevundimonas	s__Brevundimonas diminuta	ATCC 11568	92.85	67.0698	3369316	0.75	0.56	0.33	0.09	0.75	0.5	0.2	0	1	0.33	1	0.5	0
RS_GCF_000204015.1	d__Bacteria	p__Proteobacteria	c__Alphaproteobacteria	o__Caulobacterales	f__Caulobacteraceae	g__Asticcacaulis	s__Asticcacaulis biprosthecium	C19	98.76	61.0542	5411525	1	0.89	0.67	0.64	1	0.75	0.7	0.5	1	1	1	0.5	0.5
RS_GCF_000203975.2	d__Bacteria	p__Proteobacteria	c__Alphaproteobacteria	o__Rhodobacterales	f__Rhodobacteraceae	g__Leisingera	s__Leisingera sp000203975	ANG1	99.82	62.7755	4587644	1	0.89	0.67	0.45	1	0.75	0.5	0.5	1	1	1	0.5	0.17
RS_GCF_000203935.1	d__Bacteria	p__Proteobacteria	c__Gammaproteobacteria	o__Enterobacterales	f__Shewanellaceae	g__Shewanella	s__Shewanella sp000203935	ANA-3	99.84	47.9282	5251146	1	1	0.78	0.73	0.88	0.62	0.6	1	0	1	1	0.5	0.5
RS_GCF_000203915.1	d__Bacteria	p__Proteobacteria	c__Gammaproteobacteria	o__Burkholderiales	f__Burkholderiaceae	g__Burkholderia	s__Burkholderia ambifaria	AMMD	100	66.7748	7528567	1	1	0.78	0.55	0.88	0.62	0.4	1	0	1	1	0.5	0.17
RS_GCF_000203875.1	d__Bacteria	p__Proteobacteria	c__Gammaproteobacteria	o__Burkholderiales	f__Burkholderiaceae	g__Cupriavidus	s__Cupriavidus pinatubonensis	JMP134	99.94	64.4334	7255290	1	1	0.78	0.73	0.88	0.62	0.6	1	0	1	1	0.5	0.5
RS_GCF_000202835.1	d__Bacteria	p__Proteobacteria	c__Alphaproteobacteria	o__Acetobacterales	f__Acetobacteraceae	g__Acidiphilium	s__Acidiphilium multivorum	AIU301	100	66.9703	4214744	1	0.78	0.56	0.36	1	0.75	0.5	0	1	1	1	0.5	0.17
RS_GCF_000198775.1	d__Bacteria	p__Proteobacteria	c__Gammaproteobacteria	o__Burkholderiales	f__Burkholderiaceae	g__Paraburkholderia_C	s__Paraburkholderia_C rhizoxinica	HKI 454;B1	97.95	60.7083	3750138	1	1	0.78	0.55	0.88	0.62	0.4	1	0	1	1	0.5	0.17
RS_GCF_000198515.1	d__Bacteria	p__Proteobacteria	c__Gammaproteobacteria	o__Pseudomonadales	f__Ketobacteraceae	g__HdN1	s__HdN1 sp000198515	none	97.41	53.2586	4587455	1	1	0.78	0.91	0.88	0.62	0.8	1	0	1	1	0.5	0.83
RS_GCF_000196875.2	d__Bacteria	p__Proteobacteria	c__Gammaproteobacteria	o__Pseudomonadales	f__Halomonadaceae	g__Halomonas	s__Halomonas elongata	DSM 2581	99.86	63.6084	4061825	1	1	0.78	0.73	0.88	0.62	0.6	1	0	1	1	0.5	0.5
RS_GCF_000196795.1	d__Bacteria	p__Proteobacteria	c__Gammaproteobacteria	o__Pseudomonadales	f__Moraxellaceae	g__Acinetobacter	s__Acinetobacter oleivorans	DR1	100	38.7321	4152543	1	1	0.78	0.73	0.88	0.62	0.6	1	0	1	1	0.5	0.5
RS_GCF_000196615.1	d__Bacteria	p__Proteobacteria	c__Gammaproteobacteria	o__Enterobacterales	f__Enterobacteriaceae	g__Erwinia	s__Erwinia billingiae	Eb661	100	55.0411	5372268	1	1	0.78	0.73	0.88	0.62	0.6	1	0	1	1	0.5	0.5
RS_GCF_000196495.1	d__Bacteria	p__Proteobacteria	c__Gammaproteobacteria	o__Enterobacterales	f__Vibrionaceae	g__Aliivibrio	s__Aliivibrio salmonicida	LFI1238	99.39	38.9692	4655660	1	1	0.78	0.73	0.88	0.62	0.6	1	0	1	1	0.5	0.5
RS_GCF_000196475.1	d__Bacteria	p__Proteobacteria	c__Gammaproteobacteria	o__Enterobacterales	f__Enterobacteriaceae	g__Photorhabdus	s__Photorhabdus asymbiotica	ATCC43949	100	42.1431	5094138	1	1	0.78	0.73	0.88	0.62	0.6	1	0	1	1	0.5	0.5
RS_GCF_000196435.1	d__Bacteria	p__Proteobacteria	c__Alphaproteobacteria	o__Rhizobiales	f__Rhizobiaceae	g__Bartonella	s__Bartonella tribocorum	506;CIP 105476;CIP105476	100	38.8222	2642404	0	0	0	0	0	0	0	0	0	0	0	0	0
RS_GCF_000196355.1	d__Bacteria	p__Proteobacteria	c__Gammaproteobacteria	o__Burkholderiales	f__Nitrosomonadaceae	g__Nitrosospira	s__Nitrosospira multiformis	ATCC 25196	99.52	53.8771	3234309	1	1	0.78	0.73	0.88	0.62	0.6	1	0	1	1	0.5	0.5
RS_GCF_000196255.1	d__Bacteria	p__Proteobacteria	c__Gammaproteobacteria	o__Enterobacterales	f__Vibrionaceae	g__Photobacterium	s__Photobacterium profundum_A	SS9	99.52	41.734	6403280	1	1	0.78	0.73	0.88	0.62	0.6	1	0	1	1	0.5	0.5
RS_GCF_000196155.1	d__Bacteria	p__Proteobacteria	c__Gammaproteobacteria	o__Enterobacterales	f__Enterobacteriaceae	g__Photorhabdus	s__Photorhabdus laumondii	TTO1	100	42.8254	5688987	1	1	0.78	0.73	0.88	0.62	0.6	1	0	1	1	0.5	0.5
RS_GCF_000196015.1	d__Bacteria	p__Proteobacteria	c__Gammaproteobacteria	o__Burkholderiales	f__Burkholderiaceae	g__Cupriavidus	s__Cupriavidus metallidurans	CH34	99.94	63.531	6913352	1	1	0.78	0.73	0.88	0.62	0.6	1	0	1	1	0.5	0.5
RS_GCF_000195775.1	d__Bacteria	p__Proteobacteria	c__Alphaproteobacteria	o__Rhizobiales	f__Xanthobacteraceae	g__Rhodopseudomonas	s__Rhodopseudomonas palustris_F	CGA009	99.89	65.0311	5467640	1	0.89	0.67	0.64	1	0.75	0.7	0.5	1	1	1	0.5	0.5
RS_GCF_000195085.1	d__Bacteria	p__Proteobacteria	c__Alphaproteobacteria	o__Pelagibacterales	f__Pelagibacteraceae	g__IMCC9063	s__IMCC9063 sp000195085	IMCC9063	98.81	31.6707	1284727	1	0.78	0.56	0.27	1	0.75	0.4	0	1	1	1	0.5	0
RS_GCF_000195005.1	d__Bacteria	p__Proteobacteria	c__Gammaproteobacteria	o__Enterobacterales	f__Pasteurellaceae	g__Haemophilus	s__Haemophilus aegyptius	ATCC 11116	99.34	38.0753	1963583	0.12	0.11	0.11	0.09	0.12	0.12	0.1	0	0	0	0.25	0.25	0.17
RS_GCF_000194925.1	d__Bacteria	p__Proteobacteria	c__Gammaproteobacteria	o__Burkholderiales	f__Neisseriaceae	g__Neisseria_D	s__Neisseria_D bacilliformis	ATCC BAA-1200	98.93	59.5845	2470575	1	1	0.78	0.73	0.88	0.62	0.6	1	0	1	1	0.5	0.5
RS_GCF_000194805.1	d__Bacteria	p__Proteobacteria	c__Gammaproteobacteria	o__Pseudomonadales	f__Pseudomonadaceae	g__Pseudomonas_E	s__Pseudomonas_E brassicacearum_C	NFM421	100	60.7893	6843248	1	1	0.78	0.82	0.88	0.62	0.7	1	0	1	1	0.5	0.67
RS_GCF_000193795.1	d__Bacteria	p__Proteobacteria	c__Gammaproteobacteria	o__Burkholderiales	f__Neisseriaceae	g__Neisseria	s__Neisseria lactamica_A	NS19	99.7	52.2908	2138393	1	1	0.78	0.55	0.88	0.62	0.4	1	0	1	1	0.5	0.17
RS_GCF_000193735.1	d__Bacteria	p__Proteobacteria	c__Gammaproteobacteria	o__Burkholderiales	f__Neisseriaceae	g__Neisseria	s__Neisseria sicca_E	4320	99.7	50.8114	2519401	1	1	0.78	0.73	0.88	0.62	0.6	1	0	1	1	0.5	0.5
RS_GCF_000193225.1	d__Bacteria	p__Proteobacteria	c__Gammaproteobacteria	o__Burkholderiales	f__Burkholderiaceae	g__Verminephrobacter	s__Verminephrobacter aporrectodeae	At4	96.7	65.668	4681801	0.78	0.78	0.56	0.36	0.62	0.38	0.2	1	0	0.33	1	0.5	0.17
RS_GCF_000192865.1	d__Bacteria	p__Proteobacteria	c__Gammaproteobacteria	o__Pseudomonadales	f__Marinomonadaceae	g__Marinomonas	s__Marinomonas mediterranea	MMB-1	99.89	44.1275	4684316	1	1	0.78	0.55	0.88	0.62	0.4	1	0	1	1	0.5	0.17
RS_GCF_000192745.1	d__Bacteria	p__Proteobacteria	c__Alphaproteobacteria	o__Rhizobiales	f__Stappiaceae	g__Polymorphum	s__Polymorphum gilvum	SL003B-26A1	100	67.1346	4718963	1	0.78	0.56	0.73	1	0.75	0.9	0	1	1	1	0.5	0.83
RS_GCF_000192635.1	d__Bacteria	p__Proteobacteria	c__Alphaproteobacteria	o__Rhizobiales	f__Rhizobiaceae	g__Agrobacterium	s__Agrobacterium sp000192635	H13-3	99.98	58.5411	5573770	1	0.89	0.67	0.64	1	0.75	0.7	0.5	1	1	1	0.5	0.5
RS_GCF_000192575.1	d__Bacteria	p__Proteobacteria	c__Alphaproteobacteria	o__Sphingomonadales	f__Sphingomonadaceae	g__Novosphingobium	s__Novosphingobium nitrogenifigens	DSM 19370	99.48	63.9544	4182647	1	0.78	0.56	0.36	1	0.75	0.5	0	1	1	1	0.5	0.17
RS_GCF_000192475.1	d__Bacteria	p__Proteobacteria	c__Alphaproteobacteria	o__Rhodobacterales	f__Rhodobacteraceae	g__Ruegeria	s__Ruegeria conchae	TW15	99.57	55.7353	4490413	1	0.89	0.67	0.64	1	0.75	0.7	0.5	1	1	1	0.5	0.5
RS_GCF_000191405.1	d__Bacteria	p__Proteobacteria	c__Gammaproteobacteria	o__Enterobacterales	f__Pasteurellaceae	g__Haemophilus_D	s__Haemophilus_D parainfluenzae	ATCC 33392	99.89	39.1817	2124757	1	1	0.78	0.73	0.88	0.62	0.6	1	0	1	1	0.5	0.5
RS_GCF_000190755.2	d__Bacteria	p__Proteobacteria	c__Gammaproteobacteria	o__Methylococcales	f__Methylomonadaceae	g__Methylobacter_A	s__Methylobacter_A tundripaludum	SV96	99.37	49.5123	4848329	1	1	0.78	0.91	0.88	0.62	0.8	1	0	1	1	0.5	0.83
RS_GCF_000190695.1	d__Bacteria	p__Proteobacteria	c__Gammaproteobacteria	o__Burkholderiales	f__Neisseriaceae	g__Kingella_A	s__Kingella_A denitrificans	ATCC 33394	99.5	54.0866	2220455	1	1	0.78	0.55	0.88	0.62	0.4	1	0	1	1	0.5	0.17
RS_GCF_000190415.1	d__Bacteria	p__Proteobacteria	c__Alphaproteobacteria	o__Paracaedibacterales	f__Paracaedibacteraceae	g__Odyssella	s__Odyssella thessalonicensis	L13	96.24	41.9693	2847648	1	0.78	0.56	0.27	1	0.75	0.4	0	1	1	1	0.5	0
RS_GCF_000190375.1	d__Bacteria	p__Proteobacteria	c__Gammaproteobacteria	o__Burkholderiales	f__Burkholderiaceae	g__Rubrivivax	s__Rubrivivax benzoatilyticus	JA2	99.26	71.5714	4129939	1	1	0.78	0.73	0.88	0.62	0.6	1	0	1	1	0.5	0.5
RS_GCF_000189275.1	d__Bacteria	p__Proteobacteria	c__Gammaproteobacteria	o__Enterobacterales	f__Vibrionaceae	g__Vibrio	s__Vibrio sinaloensis_B	DSM 21326	99.87	45.7801	4904906	1	1	0.78	0.73	0.88	0.62	0.6	1	0	1	1	0.5	0.5
RS_GCF_000189255.1	d__Bacteria	p__Proteobacteria	c__Gammaproteobacteria	o__Enterobacterales	f__Vibrionaceae	g__Vibrio	s__Vibrio brasiliensis	LMG 20546	100	45.7605	4715026	1	1	0.78	0.73	0.88	0.62	0.6	1	0	1	1	0.5	0.5
RS_GCF_000188255.1	d__Bacteria	p__Proteobacteria	c__Gammaproteobacteria	o__Enterobacterales	f__Pasteurellaceae	g__Actinobacillus	s__Actinobacillus ureae	ATCC 25976	99.02	39.9737	2354471	1	1	0.78	0.73	0.88	0.62	0.6	1	0	1	1	0.5	0.5
RS_GCF_000188195.1	d__Bacteria	p__Proteobacteria	c__Gammaproteobacteria	o__Enterobacterales	f__Succinivibrionaceae	g__Succinatimonas	s__Succinatimonas hippei	YIT 12066	100	40.2757	2306546	0.12	0.11	0.11	0.09	0.12	0.12	0.1	0	0	0	0.25	0.25	0.17
RS_GCF_000188155.2	d__Bacteria	p__Proteobacteria	c__Alphaproteobacteria	o__Rhizobiales	f__Beijerinckiaceae	g__Methylocystis	s__Methylocystis sp000188155	Rockwell	99.68	62.8236	4726034	1	0.78	0.56	0.55	1	0.75	0.7	0	1	1	1	0.5	0.5
RS_GCF_000186705.1	d__Bacteria	p__Proteobacteria	c__Alphaproteobacteria	o__Sphingomonadales	f__Sphingomonadaceae	g__Citromicrobium	s__Citromicrobium sp000186705	JLT1363	99.48	64.9136	3117324	1	0.78	0.56	0.36	1	0.75	0.5	0	1	1	1	0.5	0.17
RS_GCF_000186425.1	d__Bacteria	p__Proteobacteria	c__Gammaproteobacteria	o__Burkholderiales	f__Burkholderiaceae	g__Lautropia	s__Lautropia mirabilis	ATCC 51599	98.66	65.5767	3151925	1	1	0.78	0.73	0.88	0.62	0.6	1	0	1	1	0.5	0.5
RS_GCF_000186165.1	d__Bacteria	p__Proteobacteria	c__Gammaproteobacteria	o__Burkholderiales	f__Neisseriaceae	g__Neisseria	s__Neisseria sp000186165	C102	99.77	49.6161	2169437	1	1	0.78	0.73	0.88	0.62	0.6	1	0	1	1	0.5	0.5
RS_GCF_000185985.2	d__Bacteria	p__Proteobacteria	c__Gammaproteobacteria	o__Enterobacterales	f__Enterobacteriaceae	g__Blochmannia	s__Blochmannia vafer	BVAF	96.34	27.5082	722585	0.5	0.22	0.22	0.45	0.25	0.25	0.5	0	0	0.67	0	0	0.5
RS_GCF_000185965.1	d__Bacteria	p__Proteobacteria	c__Gammaproteobacteria	o__Xanthomonadales	f__Xanthomonadaceae	g__Pseudoxanthomonas	s__Pseudoxanthomonas suwonensis_A	11월 01일	99.66	70.2107	3419049	1	1	0.78	0.73	0.88	0.62	0.6	1	0	1	1	0.5	0.5
RS_GCF_000185905.1	d__Bacteria	p__Proteobacteria	c__Alphaproteobacteria	o__Rhizobiales	f__Rhizobiaceae	g__Mesorhizobium	s__Mesorhizobium ciceri_D	WSM1271	99.51	62.5617	6690028	1	0.89	0.67	0.64	1	0.75	0.7	0.5	1	1	1	0.5	0.5
RS_GCF_000185305.1	d__Bacteria	p__Proteobacteria	c__Gammaproteobacteria	o__Enterobacterales	f__Pasteurellaceae	g__Aggregatibacter	s__Aggregatibacter segnis	ATCC 33393	99.89	42.4759	2012010	1	1	0.78	0.55	0.88	0.62	0.4	1	0	1	1	0.5	0.17
RS_GCF_000184745.1	d__Bacteria	p__Proteobacteria	c__Gammaproteobacteria	o__Burkholderiales	f__Burkholderiaceae	g__Variovorax	s__Variovorax paradoxus_C	EPS	100	66.4797	6550056	1	1	0.78	0.55	0.88	0.62	0.4	1	0	1	1	0.5	0.17
RS_GCF_000183665.1	d__Bacteria	p__Proteobacteria	c__Alphaproteobacteria	o__Rhizobiales	f__Rhizobiaceae_A	g__Liberibacter	s__Liberibacter solanacearum	CLso-ZC1	98.56	35.241	1258278	1	0.78	0.56	0.27	1	0.75	0.4	0	1	1	1	0.5	0
RS_GCF_000182745.2	d__Bacteria	p__Proteobacteria	c__Alphaproteobacteria	o__Acetobacterales	f__Acetobacteraceae	g__Komagataeibacter	s__Komagataeibacter medellinensis	NBRC 3288	99.5	60.5825	3513191	1	0.78	0.56	0.55	1	0.75	0.7	0	1	1	1	0.5	0.5
RS_GCF_000182645.1	d__Bacteria	p__Proteobacteria	c__Alphaproteobacteria	o__Rhizobiales	f__Rhizobiaceae	g__Ochrobactrum	s__Ochrobactrum intermedium	LMG 3301	99.56	57.7443	4725392	1	0.89	0.67	0.64	1	0.75	0.7	0.5	1	1	1	0.5	0.5
RS_GCF_000181515.1	d__Bacteria	p__Proteobacteria	c__Alphaproteobacteria	o__Sphingomonadales	f__Sphingomonadaceae	g__Erythrobacter_A	s__Erythrobacter_A sp000181515	SD-21	99.82	62.8608	2970874	1	0.78	0.56	0.55	1	0.75	0.7	0	1	1	1	0.5	0.5
RS_GCF_000179775.1	d__Bacteria	p__Proteobacteria	c__Alphaproteobacteria	o__Rhizobiales	f__Rhizobiaceae	g__R2A130	s__R2A130 sp000179775	R2A130	99.46	56.9277	3731054	1	0.78	0.56	0.55	1	0.75	0.7	0	1	1	1	0.5	0.5
RS_GCF_000178995.1	d__Bacteria	p__Proteobacteria	c__Alphaproteobacteria	o__Rhizobiales	f__Xanthobacteraceae	g__Afipia	s__Afipia sp000178995	1NLS2	99.04	61.2988	3971756	1	0.78	0.56	0.55	1	0.75	0.7	0	1	1	1	0.5	0.5
RS_GCF_000178875.2	d__Bacteria	p__Proteobacteria	c__Gammaproteobacteria	o__Enterobacterales	f__Shewanellaceae	g__Shewanella	s__Shewanella baltica	OS678	99.84	46.2879	5368767	1	1	0.78	0.73	0.88	0.62	0.6	1	0	1	1	0.5	0.5
RS_GCF_000178495.2	d__Bacteria	p__Proteobacteria	c__Gammaproteobacteria	o__Enterobacterales	f__Pasteurellaceae	g__Actinobacillus	s__Actinobacillus pleuropneumoniae	4074	99.8	41.2363	2318649	1	1	0.78	0.73	0.88	0.62	0.6	1	0	1	1	0.5	0.5
RS_GCF_000178415.2	d__Bacteria	p__Proteobacteria	c__Gammaproteobacteria	o__Burkholderiales	f__Burkholderiaceae	g__Paraburkholderia	s__Paraburkholderia sp000178415	Ch1-1	100	62.4378	8743528	1	1	0.78	0.55	0.88	0.62	0.4	1	0	1	1	0.5	0.17
RS_GCF_000177255.2	d__Bacteria	p__Proteobacteria	c__Alphaproteobacteria	o__Rhizobiales	f__Xanthobacteraceae	g__Rhodopseudomonas	s__Rhodopseudomonas palustris_G	DX-1	99.89	65.4413	5404117	1	0.89	0.67	0.64	1	0.75	0.7	0.5	1	1	1	0.5	0.5
RS_GCF_000176855.2	d__Bacteria	p__Proteobacteria	c__Gammaproteobacteria	o__Burkholderiales	f__Burkholderiaceae	g__Acidovorax_A	s__Acidovorax_A avenae	ATCC 19860	99.81	68.821	5482170	1	1	0.78	0.55	0.88	0.62	0.4	1	0	1	1	0.5	0.17
RS_GCF_000176735.1	d__Bacteria	p__Proteobacteria	c__Gammaproteobacteria	o__Burkholderiales	f__Neisseriaceae	g__Neisseria	s__Neisseria polysaccharea	ATCC 43768	99.8	52.0013	2030958	0.89	0.89	0.67	0.45	0.75	0.5	0.3	1	0	0.67	1	0.5	0.17
RS_GCF_000176715.1	d__Bacteria	p__Proteobacteria	c__Gammaproteobacteria	o__Enterobacterales	f__Vibrionaceae	g__Vibrio	s__Vibrio sp000176715	RC586	99.86	46.4568	4082591	1	1	0.78	0.73	0.88	0.62	0.6	1	0	1	1	0.5	0.5
RS_GCF_000176355.1	d__Bacteria	p__Proteobacteria	c__Alphaproteobacteria	o__Sphingomonadales	f__Sphingomonadaceae	g__Citromicrobium	s__Citromicrobium bathyomarinum	JL354	99.59	65.0354	3273334	1	0.78	0.56	0.36	1	0.75	0.5	0	1	1	1	0.5	0.17
RS_GCF_000176235.1	d__Bacteria	p__Proteobacteria	c__Gammaproteobacteria	o__Enterobacterales	f__Vibrionaceae	g__Vibrio	s__Vibrio orientalis	CIP 102891	100	44.7569	4698244	1	1	0.78	0.73	0.88	0.62	0.6	1	0	1	1	0.5	0.5
RS_GCF_000176175.1	d__Bacteria	p__Proteobacteria	c__Gammaproteobacteria	o__Enterobacterales	f__Vibrionaceae	g__Vibrio	s__Vibrio furnissii	CIP 102972	99.39	50.6036	4958664	1	1	0.78	0.73	0.88	0.62	0.6	1	0	1	1	0.5	0.5
RS_GCF_000176155.1	d__Bacteria	p__Proteobacteria	c__Gammaproteobacteria	o__Enterobacterales	f__Vibrionaceae	g__Vibrio	s__Vibrio metschnikovii	CIP 69.14	98.51	44.133	3815101	1	1	0.78	0.73	0.88	0.62	0.6	1	0	1	1	0.5	0.5
RS_GCF_000176135.1	d__Bacteria	p__Proteobacteria	c__Gammaproteobacteria	o__Enterobacterales	f__Vibrionaceae	g__Vibrio	s__Vibrio coralliilyticus	ATCC BAA-450	99.14	45.6899	5680628	1	1	0.78	0.73	0.88	0.62	0.6	1	0	1	1	0.5	0.5
RS_GCF_000176035.2	d__Bacteria	p__Proteobacteria	c__Alphaproteobacteria	o__Rhizobiales	f__Rhizobiaceae	g__Mesorhizobium	s__Mesorhizobium opportunistum	WSM2075	99.92	62.8675	6884444	1	0.89	0.67	0.64	1	0.75	0.7	0.5	1	1	1	0.5	0.5
RS_GCF_000176015.1	d__Bacteria	p__Proteobacteria	c__Alphaproteobacteria	o__Rhodobacterales	f__Rhodobacteraceae	g__Pseudorhodobacter_B	s__Pseudorhodobacter_B sp000176015	SW2	96.46	65.1491	3514342	1	0.89	0.67	0.64	1	0.75	0.7	0.5	1	1	1	0.5	0.5
RS_GCF_000175935.2	d__Bacteria	p__Proteobacteria	c__Gammaproteobacteria	o__Enterobacterales	f__Enterobacteriaceae	g__Pantoea	s__Pantoea sp000175935	At-9b	100	54.3324	6312783	1	1	0.78	0.73	0.88	0.62	0.6	1	0	1	1	0.5	0.5
RS_GCF_000175575.2	d__Bacteria	p__Proteobacteria	c__Gammaproteobacteria	o__Acidithiobacillales	f__Acidithiobacillaceae	g__Acidithiobacillus	s__Acidithiobacillus caldus	ATCC 51756	99.38	61.4138	2987045	1	1	0.89	0.45	0.88	0.75	0.3	1	0	1	1	0.75	0
RS_GCF_000175275.1	d__Bacteria	p__Proteobacteria	c__Gammaproteobacteria	o__Burkholderiales	f__Neisseriaceae	g__Neisseria	s__Neisseria flavescens	SK114	99.59	49.2622	2204114	1	1	0.78	0.73	0.88	0.62	0.6	1	0	1	1	0.5	0.5
RS_GCF_000175255.2	d__Bacteria	p__Proteobacteria	c__Alphaproteobacteria	o__Sphingomonadales	f__Sphingomonadaceae	g__Zymomonas	s__Zymomonas mobilis	ATCC 10988	100	46.0619	2143461	1	0.78	0.56	0.55	1	0.75	0.7	0	1	1	1	0.5	0.5
RS_GCF_000175235.1	d__Bacteria	p__Proteobacteria	c__Gammaproteobacteria	o__Burkholderiales	f__Burkholderiaceae	g__Acidovorax_B	s__Acidovorax_B delafieldii_A	2AN	97.76	64.9528	4842094	0.67	0.67	0.44	0.55	0.5	0.25	0.4	1	0	0.33	0.75	0.25	0.5
RS_GCF_000175215.2	d__Bacteria	p__Proteobacteria	c__Alphaproteobacteria	o__Caulobacterales	f__Caulobacteraceae	g__Asticcacaulis	s__Asticcacaulis excentricus	CB 48	99.68	59.5081	4308776	1	0.89	0.67	0.64	1	0.75	0.7	0.5	1	1	1	0.5	0.5
RS_GCF_000175195.1	d__Bacteria	p__Proteobacteria	c__Gammaproteobacteria	o__Enterobacterales	f__Pasteurellaceae	g__Actinobacillus_A	s__Actinobacillus_A minor	NM305	99.89	39.2681	2425264	1	1	0.78	0.73	0.88	0.62	0.6	1	0	1	1	0.5	0.5
RS_GCF_000175095.2	d__Bacteria	p__Proteobacteria	c__Gammaproteobacteria	o__Burkholderiales	f__Nitrosomonadaceae	g__Nitrosomonas	s__Nitrosomonas sp000175095	AL212	99.84	44.7905	3337023	1	1	0.78	0.73	0.88	0.62	0.6	1	0	1	1	0.5	0.5
RS_GCF_000174655.1	d__Bacteria	p__Proteobacteria	c__Gammaproteobacteria	o__Burkholderiales	f__Neisseriaceae	g__Neisseria	s__Neisseria sicca	ATCC 29256	98.87	50.8992	2830772	1	1	0.78	0.73	0.88	0.62	0.6	1	0	1	1	0.5	0.5
RS_GCF_000174355.1	d__Bacteria	p__Proteobacteria	c__Gammaproteobacteria	o__Burkholderiales	f__Chromobacteriaceae	g__Pseudogulbenkiania	s__Pseudogulbenkiania ferrooxidans	2002	99.53	64.6583	4228787	1	1	0.78	0.91	0.88	0.62	0.8	1	0	1	1	0.5	0.83
RS_GCF_000173895.1	d__Bacteria	p__Proteobacteria	c__Gammaproteobacteria	o__Burkholderiales	f__Neisseriaceae	g__Neisseria	s__Neisseria cinerea	ATCC 14685	98.12	50.812	1872773	1	1	0.78	0.55	0.88	0.62	0.4	1	0	1	1	0.5	0.17
RS_GCF_000173775.1	d__Bacteria	p__Proteobacteria	c__Gammaproteobacteria	o__Enterobacterales	f__Enterobacteriaceae	g__Yersinia	s__Yersinia rohdei	ATCC 43380	99.6	46.9709	4317478	1	1	0.78	0.73	0.88	0.62	0.6	1	0	1	1	0.5	0.5
RS_GCF_000173735.1	d__Bacteria	p__Proteobacteria	c__Gammaproteobacteria	o__Enterobacterales	f__Enterobacteriaceae	g__Yersinia	s__Yersinia aldovae	ATCC 35236	99.84	47.6871	4304926	1	1	0.78	0.73	0.88	0.62	0.6	1	0	1	1	0.5	0.5
RS_GCF_000173715.1	d__Bacteria	p__Proteobacteria	c__Gammaproteobacteria	o__Enterobacterales	f__Enterobacteriaceae	g__Yersinia	s__Yersinia kristensenii	ATCC 33638	100	47.3623	5042394	1	1	0.78	0.73	0.88	0.62	0.6	1	0	1	1	0.5	0.5
RS_GCF_000173415.1	d__Bacteria	p__Proteobacteria	c__Gammaproteobacteria	o__Enterobacterales	f__Enterobacteriaceae	g__Providencia	s__Providencia alcalifaciens	DSM 30120	99.46	41.8411	4029346	1	1	0.78	0.73	0.88	0.62	0.6	1	0	1	1	0.5	0.5
RS_GCF_000172795.2	d__Bacteria	p__Proteobacteria	c__Alphaproteobacteria	o__Rhizobiales	f__Rhizobiaceae	g__Rhizobium	s__Rhizobium sp000172795	CIAT894	100	61.1189	6657947	1	0.78	0.56	0.55	1	0.75	0.7	0	1	1	1	0.5	0.5
RS_GCF_000172635.2	d__Bacteria	p__Proteobacteria	c__Gammaproteobacteria	o__Enterobacterales	f__Alteromonadaceae	g__Alteromonas	s__Alteromonas macleodii	ATCC 27126	99.66	44.7086	4653851	1	1	0.78	0.73	0.88	0.62	0.6	1	0	1	1	0.5	0.5
RS_GCF_000172415.1	d__Bacteria	p__Proteobacteria	c__Gammaproteobacteria	o__Burkholderiales	f__Burkholderiaceae	g__Paraburkholderia	s__Paraburkholderia graminis	C4D1M	98.67	62.8696	7477263	1	1	0.78	0.55	0.88	0.62	0.4	1	0	1	1	0.5	0.17
RS_GCF_000172095.1	d__Bacteria	p__Proteobacteria	c__Alphaproteobacteria	o__Rhodobacterales	f__Rhodobacteraceae	g__Sulfitobacter	s__Sulfitobacter indolifex	HEL-45	99.68	59.5183	4105524	1	0.78	0.56	0.55	1	0.75	0.7	0	1	1	1	0.5	0.5
RS_GCF_000172075.1	d__Bacteria	p__Proteobacteria	c__Gammaproteobacteria	o__Enterobacterales	f__Shewanellaceae	g__Shewanella	s__Shewanella benthica	KT99	97.75	45.9945	4351589	1	1	0.78	0.73	0.88	0.62	0.6	1	0	1	1	0.5	0.5
RS_GCF_000171835.1	d__Bacteria	p__Proteobacteria	c__Alphaproteobacteria	o__Thalassobaculales	f__Thalassobaculaceae	g__BAL199	s__BAL199 sp000171835	BAL199	99.35	65.0249	6102701	1	1	0.78	0.73	1	0.75	0.7	1	1	1	1	0.5	0.5
RS_GCF_000171815.1	d__Bacteria	p__Proteobacteria	c__Gammaproteobacteria	o__Enterobacterales	f__Vibrionaceae	g__Vibrio	s__Vibrio sp000171815	AND4	93.75	44.6626	4255798	1	1	0.78	0.73	0.88	0.62	0.6	1	0	1	1	0.5	0.5
RS_GCF_000170915.1	d__Bacteria	p__Proteobacteria	c__Gammaproteobacteria	o__Burkholderiales	f__Burkholderiaceae	g__Limnobacter	s__Limnobacter sp000170915	MED105	99.27	52.1833	3390271	1	1	0.78	0.55	0.88	0.62	0.4	1	0	1	1	0.5	0.17
RS_GCF_000170875.1	d__Bacteria	p__Proteobacteria	c__Alphaproteobacteria	o__Rhodobacterales	f__Rhodobacteraceae	g__Roseovarius	s__Roseovarius sp000170875	AzwK-3b	99.4	61.8476	4178704	1	0.78	0.56	0.55	1	0.75	0.7	0	1	1	1	0.5	0.5
RS_GCF_000170855.1	d__Bacteria	p__Proteobacteria	c__Gammaproteobacteria	o__Enterobacterales	f__Psychromonadaceae	g__Moritella	s__Moritella sp000170855	PE36	97.12	40.9984	5223088	0.89	0.89	0.78	0.73	0.75	0.62	0.6	1	0	1	0.75	0.5	0.5
RS_GCF_000170835.1	d__Bacteria	p__Proteobacteria	c__Gammaproteobacteria	o__Pseudomonadales	f__Oleiphilaceae	g__Marinobacter	s__Marinobacter algicola	DG893	99.57	56.9829	4413003	1	1	0.78	0.73	0.88	0.62	0.6	1	0	1	1	0.5	0.5
RS_GCF_000169995.1	d__Bacteria	p__Proteobacteria	c__Gammaproteobacteria	o__Enterobacterales	f__Vibrionaceae	g__Vibrio	s__Vibrio sp000169995	SWAT-3	96.26	44.4789	5835713	0.89	0.89	0.78	0.73	0.75	0.62	0.6	1	0	1	0.75	0.5	0.5
RS_GCF_000169455.1	d__Bacteria	p__Proteobacteria	c__Alphaproteobacteria	o__Rhodobacterales	f__Rhodobacteraceae	g__Pseudophaeobacter	s__Pseudophaeobacter sp000169455	SK209-2-6	99.95	57.019	4555826	1	0.78	0.56	0.36	1	0.75	0.5	0	1	1	1	0.5	0.17
RS_GCF_000169435.1	d__Bacteria	p__Proteobacteria	c__Alphaproteobacteria	o__Rhodobacterales	f__Rhodobacteraceae	g__Yoonia	s__Yoonia sp000169435	CCS2	98.78	55.4749	3497325	1	0.89	0.67	0.64	1	0.75	0.7	0.5	1	1	1	0.5	0.5
RS_GCF_000169415.1	d__Bacteria	p__Proteobacteria	c__Alphaproteobacteria	o__Rhodobacterales	f__Rhodobacteraceae	g__Sagittula	s__Sagittula stellata	E-37	99.68	65.0453	5262893	1	0.89	0.67	0.64	1	0.75	0.7	0.5	1	1	1	0.5	0.5
RS_GCF_000169395.1	d__Bacteria	p__Proteobacteria	c__Alphaproteobacteria	o__Rhodobacterales	f__Rhodobacteraceae	g__HTCC2150	s__HTCC2150 sp000169395	HTCC2150	99.59	49.0511	3582902	1	0.78	0.56	0.55	1	0.75	0.7	0	1	1	1	0.5	0.5
RS_GCF_000169375.1	d__Bacteria	p__Proteobacteria	c__Gammaproteobacteria	o__Pseudomonadales	f__Oleiphilaceae	g__Marinobacter	s__Marinobacter sp000169375	ELB17	98.42	54.3366	4894744	1	1	0.78	0.73	0.88	0.62	0.6	1	0	1	1	0.5	0.5
RS_GCF_000169115.1	d__Bacteria	p__Proteobacteria	c__Gammaproteobacteria	o__Pseudomonadales	f__Halieaceae	g__Luminiphilus	s__Luminiphilus sp000169115	HTCC2080	99.38	51.8197	3576081	1	1	0.78	0.73	0.88	0.62	0.6	1	0	1	1	0.5	0.5
RS_GCF_000169075.1	d__Bacteria	p__Proteobacteria	c__Gammaproteobacteria	o__Pseudomonadales	f__Spongiibacteraceae	g__Oceanicoccus	s__Oceanicoccus sp000169075	HTCC2143	98.38	47.16	3925629	1	1	0.78	0.73	0.88	0.62	0.6	1	0	1	1	0.5	0.5
RS_GCF_000168995.1	d__Bacteria	p__Proteobacteria	c__Gammaproteobacteria	o__Burkholderiales	f__Methylophilaceae	g__BACL14	s__BACL14 sp000168995	HTCC2181	97.82	37.9303	1304428	1	1	0.78	0.73	0.88	0.62	0.6	1	0	1	1	0.5	0.5
RS_GCF_000168975.1	d__Bacteria	p__Proteobacteria	c__Alphaproteobacteria	o__Rhizobiales	f__Stappiaceae	g__Labrenzia	s__Labrenzia aggregata	IAM 12614	99.89	59.3796	6561391	1	0.78	0.56	0.73	1	0.75	0.9	0	1	1	1	0.5	0.83
RS_GCF_000168295.1	d__Bacteria	p__Proteobacteria	c__Gammaproteobacteria	o__Diplorickettsiales	f__Diplorickettsiaceae	g__Rickettsiella	s__Rickettsiella grylli	none	93.02	37.8673	1581239	1	1	0.78	0.55	0.88	0.62	0.4	1	0	1	1	0.5	0.17
RS_GCF_000168035.1	d__Bacteria	p__Proteobacteria	c__Gammaproteobacteria	o__Enterobacterales	f__Enterobacteriaceae	g__Yersinia	s__Yersinia intermedia	ATCC 29909	99.95	47.4441	4711317	1	1	0.78	0.73	0.88	0.62	0.6	1	0	1	1	0.5	0.5
RS_GCF_000167995.1	d__Bacteria	p__Proteobacteria	c__Gammaproteobacteria	o__Enterobacterales	f__Enterobacteriaceae	g__Yersinia	s__Yersinia mollaretii	ATCC 43969	99.84	49.0219	4549461	1	1	0.78	0.73	0.88	0.62	0.6	1	0	1	1	0.5	0.5
RS_GCF_000167975.1	d__Bacteria	p__Proteobacteria	c__Gammaproteobacteria	o__Enterobacterales	f__Enterobacteriaceae	g__Yersinia	s__Yersinia bercovieri	ATCC 43970	100	48.9047	4347293	1	1	0.78	0.73	0.88	0.62	0.6	1	0	1	1	0.5	0.5
RS_GCF_000166295.1	d__Bacteria	p__Proteobacteria	c__Gammaproteobacteria	o__Pseudomonadales	f__Oleiphilaceae	g__Marinobacter	s__Marinobacter adhaerens	HP15	99.53	56.8599	4651725	1	1	0.78	0.73	0.88	0.62	0.6	1	0	1	1	0.5	0.5
RS_GCF_000166055.1	d__Bacteria	p__Proteobacteria	c__Alphaproteobacteria	o__Rhizobiales	f__Rhodomicrobiaceae	g__Rhodomicrobium	s__Rhodomicrobium vannielii	ATCC 17100	97.77	62.2484	4014469	1	0.89	0.67	0.64	1	0.75	0.7	0.5	1	1	1	0.5	0.5
RS_GCF_000165835.1	d__Bacteria	p__Proteobacteria	c__Gammaproteobacteria	o__Burkholderiales	f__Burkholderiaceae	g__Achromobacter	s__Achromobacter xylosoxidans_B	A8	99.53	65.779	7359146	1	1	0.78	0.73	0.88	0.62	0.6	1	0	1	1	0.5	0.5
RS_GCF_000165125.1	d__Bacteria	p__Proteobacteria	c__Gammaproteobacteria	o__Enterobacterales	f__Vibrionaceae	g__Vibrio	s__Vibrio caribbeanicus	ATCC BAA-2122	94.76	41.6449	4410536	1	1	0.78	0.73	0.88	0.62	0.6	1	0	1	1	0.5	0.5
RS_GCF_000164865.1	d__Bacteria	p__Proteobacteria	c__Gammaproteobacteria	o__Enterobacterales	f__Enterobacteriaceae	g__Enterobacter_B	s__Enterobacter_B lignolyticus	SCF1	99.05	57.0181	4814049	1	1	0.78	0.73	0.88	0.62	0.6	1	0	1	1	0.5	0.5
RS_GCF_000164635.1	d__Bacteria	p__Proteobacteria	c__Alphaproteobacteria	o__Acetobacterales	f__Acetobacteraceae	g__Roseomonas	s__Roseomonas cervicalis	ATCC 49957	94.15	72.0202	5100977	0.88	0.78	0.56	0.36	0.88	0.62	0.4	0.5	1	0.67	1	0.5	0.17
RS_GCF_000163595.1	d__Bacteria	p__Proteobacteria	c__Gammaproteobacteria	o__Enterobacterales	f__Enterobacteriaceae	g__Serratia_B	s__Serratia_B odorifera	DSM 4582	99.81	56.0833	5267389	1	1	0.78	0.73	0.88	0.62	0.6	1	0	1	1	0.5	0.5
RS_GCF_000163555.2	d__Bacteria	p__Proteobacteria	c__Alphaproteobacteria	o__Pelagibacterales	f__Pelagibacteraceae	g__HIMB114	s__HIMB114 sp000163555	HIMB114	98.81	29.5861	1237371	0.75	0.56	0.33	0.18	0.75	0.5	0.3	0	1	0.67	0.75	0.25	0
RS_GCF_000162755.2	d__Bacteria	p__Proteobacteria	c__Gammaproteobacteria	o__Legionellales	f__Legionellaceae	g__Legionella	s__Legionella drancourtii	LLAP12	96.28	39.2425	4152613	1	1	0.78	0.55	0.88	0.62	0.4	1	0	1	1	0.5	0.17
RS_GCF_000161835.1	d__Bacteria	p__Proteobacteria	c__Alphaproteobacteria	o__Rhodobacterales	f__Rhodobacteraceae	g__R2A62	s__R2A62 sp000161835	R2A62	99.02	55.247	3487925	1	0.78	0.56	0.55	1	0.75	0.7	0	1	1	1	0.5	0.5
RS_GCF_000161775.1	d__Bacteria	p__Proteobacteria	c__Alphaproteobacteria	o__Rhodobacterales	f__Rhodobacteraceae	g__Ruegeria	s__Ruegeria lacuscaerulensis	ITI-1157	99.54	62.9742	3523710	1	0.89	0.67	0.64	1	0.75	0.7	0.5	1	1	1	0.5	0.5
RS_GCF_000160755.1	d__Bacteria	p__Proteobacteria	c__Gammaproteobacteria	o__Enterobacterales	f__Enterobacteriaceae	g__Proteus	s__Proteus mirabilis	ATCC 29906	100	38.6068	4027100	1	1	0.78	0.73	0.88	0.62	0.6	1	0	1	1	0.5	0.5
RS_GCF_000160655.1	d__Bacteria	p__Proteobacteria	c__Gammaproteobacteria	o__Cardiobacteriales	f__Cardiobacteriaceae	g__Cardiobacterium	s__Cardiobacterium hominis	ATCC 15826	97.57	59.3238	2642494	1	1	0.78	0.73	0.88	0.62	0.6	1	0	1	1	0.5	0.5
RS_GCF_000160435.1	d__Bacteria	p__Proteobacteria	c__Gammaproteobacteria	o__Burkholderiales	f__Neisseriaceae	g__Kingella_B	s__Kingella_B oralis	ATCC 51147	97.81	54.3262	2406675	1	1	0.78	0.55	0.88	0.62	0.4	1	0	1	1	0.5	0.17
RS_GCF_000158475.2	d__Bacteria	p__Proteobacteria	c__Gammaproteobacteria	o__Burkholderiales	f__Burkholderiaceae	g__Oxalobacter	s__Oxalobacter formigenes_B	HOxBLS	99.33	52.6762	2488386	0.1	0	0	0.09	0	0	0.1	0	0	0	0	0	0.17
RS_GCF_000158175.1	d__Bacteria	p__Proteobacteria	c__Gammaproteobacteria	o__Pseudomonadales	f__Halieaceae	g__Luminiphilus	s__Luminiphilus syltensis	NOR5-1B	99.02	56.7377	3261541	1	1	0.78	0.73	0.88	0.62	0.6	1	0	1	1	0.5	0.5
RS_GCF_000158155.1	d__Bacteria	p__Proteobacteria	c__Gammaproteobacteria	o__Pseudomonadales	f__Halieaceae	g__Congregibacter	s__Congregibacter sp000158155	NOR5-3	98.59	56.3439	4208084	1	1	0.78	0.73	0.88	0.62	0.6	1	0	1	1	0.5	0.5
RS_GCF_000158135.1	d__Bacteria	p__Proteobacteria	c__Alphaproteobacteria	o__Rhodobacterales	f__Rhodobacteraceae	g__Ruegeria	s__Ruegeria sp000158135	KLH11	99.25	57.6726	4487498	1	0.89	0.67	0.45	1	0.75	0.5	0.5	1	1	1	0.5	0.17
RS_GCF_000158095.1	d__Bacteria	p__Proteobacteria	c__Alphaproteobacteria	o__Rhizobiales	f__Stappiaceae	g__Labrenzia	s__Labrenzia alexandrii	DFL-11	99.58	56.4014	5504826	1	0.89	0.67	0.64	1	0.75	0.7	0.5	1	1	1	0.5	0.5
RS_GCF_000156715.1	d__Bacteria	p__Proteobacteria	c__Gammaproteobacteria	o__Francisellales	f__Francisellaceae	g__Francisella	s__Francisella philomiragia	ATCC 25015	99.62	32.5213	1999684	0.89	0.89	0.89	0.55	0.75	0.75	0.4	1	0	1	0.75	0.75	0.17
RS_GCF_000156395.1	d__Bacteria	p__Proteobacteria	c__Gammaproteobacteria	o__Enterobacterales	f__Enterobacteriaceae	g__Providencia	s__Providencia rustigianii	DSM 4541	99.46	41.2188	3978644	1	1	0.78	0.73	0.88	0.62	0.6	1	0	1	1	0.5	0.5
RS_GCF_000156355.1	d__Bacteria	p__Proteobacteria	c__Gammaproteobacteria	o__Nitrosococcales	f__Methylophagaceae	g__Methylophaga	s__Methylophaga thiooxydans	DMS010	97.73	46.1591	3047652	1	1	0.78	0.73	0.88	0.62	0.6	1	0	1	1	0.5	0.5
RS_GCF_000156335.1	d__Bacteria	p__Proteobacteria	c__Alphaproteobacteria	o__Rhodobacterales	f__Rhodobacteraceae	g__Sulfitobacter	s__Sulfitobacter sp000156335	GAI101	99.36	58.7368	4527951	1	0.78	0.56	0.55	1	0.75	0.7	0	1	1	1	0.5	0.5
RS_GCF_000156295.1	d__Bacteria	p__Proteobacteria	c__Gammaproteobacteria	o__Pseudomonadales	f__Halieaceae	g__Halioglobus	s__Halioglobus sp000156295	HTCC2148	97.71	52.9588	4326936	1	1	0.78	0.73	0.88	0.62	0.6	1	0	1	1	0.5	0.5
RS_GCF_000156155.1	d__Bacteria	p__Proteobacteria	c__Gammaproteobacteria	o__Burkholderiales	f__Methylophilaceae	g__BACL14	s__BACL14 sp000156155	KB13	99.13	35.3715	1334326	1	1	0.78	0.73	0.88	0.62	0.6	1	0	1	1	0.5	0.5
RS_GCF_000156115.1	d__Bacteria	p__Proteobacteria	c__Alphaproteobacteria	o__Rhodobacterales	f__Rhodobacteraceae	g__Planktotalea	s__Planktotalea sp000156115	HTCC2083	99.36	53.3003	4018415	1	0.78	0.56	0.55	1	0.75	0.7	0	1	1	1	0.5	0.5
RS_GCF_000155975.1	d__Bacteria	p__Proteobacteria	c__Gammaproteobacteria	o__Enterobacterales	f__Enterobacteriaceae	g__Citrobacter	s__Citrobacter portucalensis_A	ATCC 29220	99.87	52.6894	5154159	1	1	0.78	0.73	0.88	0.62	0.6	1	0	1	1	0.5	0.5
RS_GCF_000155895.1	d__Bacteria	p__Proteobacteria	c__Alphaproteobacteria	o__Pelagibacterales	f__Pelagibacteraceae	g__Pelagibacter	s__Pelagibacter sp000155895	HTCC7211	100	29.0348	1456888	0.88	0.78	0.56	0.27	0.88	0.62	0.3	0	0	1	1	0.5	0
RS_GCF_000155775.1	d__Bacteria	p__Proteobacteria	c__Gammaproteobacteria	o__Enterobacterales	f__Alteromonadaceae	g__Glaciecola	s__Glaciecola sp000155775	HTCC2999	91.59	40.7161	2560882	0.78	0.78	0.56	0.73	0.62	0.38	0.6	1	0	1	0.5	0	0.5
RS_GCF_000155735.2	d__Bacteria	p__Proteobacteria	c__Alphaproteobacteria	o__Rhodobacterales	f__Rhodobacteraceae	g__Octadecabacter	s__Octadecabacter arcticus	238	99.29	55.1491	5478249	1	0.78	0.56	0.55	1	0.75	0.7	0	1	1	1	0.5	0.5
RS_GCF_000155715.1	d__Bacteria	p__Proteobacteria	c__Gammaproteobacteria	o__HTCC5015	f__HTCC5015	g__HTCC5015	s__HTCC5015 sp000155715	HTCC5015	96.59	54.0473	2625605	1	1	0.78	0.73	0.88	0.62	0.6	1	0	1	1	0.5	0.5
RS_GCF_000155675.2	d__Bacteria	p__Proteobacteria	c__Alphaproteobacteria	o__Rhodobacterales	f__Rhodobacteraceae	g__Octadecabacter	s__Octadecabacter antarcticus	307	99.39	54.616	4875481	1	0.78	0.56	0.55	1	0.75	0.7	0	1	1	1	0.5	0.5
RS_GCF_000155615.1	d__Bacteria	p__Proteobacteria	c__Gammaproteobacteria	o__Pseudomonadales	f__Alcanivoracaceae	g__Alcanivorax	s__Alcanivorax sp000155615	DG881	100	58.2263	3804728	1	1	0.78	0.73	0.88	0.62	0.6	1	0	1	1	0.5	0.5
RS_GCF_000155575.1	d__Bacteria	p__Proteobacteria	c__Alphaproteobacteria	o__Caulobacterales	f__Caulobacteraceae	g__Brevundimonas	s__Brevundimonas sp000155575	BAL3	100	67.3678	3646072	1	0.78	0.56	0.55	1	0.75	0.7	0	1	1	1	0.5	0.5
RS_GCF_000154785.2	d__Bacteria	p__Proteobacteria	c__Alphaproteobacteria	o__Rhodobacterales	f__Rhodobacteraceae	g__Roseobacter	s__Roseobacter litoralis	Och 149	99.25	57.2311	4745450	1	0.78	0.56	0.73	1	0.75	0.9	0	1	1	1	0.5	0.83
RS_GCF_000154705.2	d__Bacteria	p__Proteobacteria	c__Alphaproteobacteria	o__Rhizobiales	f__Rhizobiaceae	g__Hoeflea	s__Hoeflea phototrophica	DFL-43	99.22	59.8052	4468465	1	0.78	0.56	0.55	1	0.75	0.7	0	1	1	1	0.5	0.5
RS_GCF_000153765.1	d__Bacteria	p__Proteobacteria	c__Zetaproteobacteria	o__Mariprofundales	f__Mariprofundaceae	g__Mariprofundus	s__Mariprofundus ferrooxydans	PV-1	99.15	54.0054	2992730	0.89	0.89	0.78	0.55	0.75	0.62	0.4	1	0	1	0.75	0.5	0.17
RS_GCF_000153745.1	d__Bacteria	p__Proteobacteria	c__Alphaproteobacteria	o__Rhodobacterales	f__Rhodobacteraceae	g__Amylibacter_A	s__Amylibacter_A sp000153745	HTCC2255	94.58	36.8947	2296803	1	0.78	0.56	0.55	1	0.75	0.7	0	1	1	1	0.5	0.5
RS_GCF_000153725.1	d__Bacteria	p__Proteobacteria	c__Alphaproteobacteria	o__Rhodobacterales	f__Rhodobacteraceae	g__Salipiger	s__Salipiger bermudensis	HTCC2601	98.77	66.441	5482983	1	0.78	0.56	0.36	1	0.75	0.5	0	1	1	1	0.5	0.17
RS_GCF_000153705.1	d__Bacteria	p__Proteobacteria	c__Alphaproteobacteria	o__Rhizobiales	f__Rhizobiaceae	g__Fulvimarina	s__Fulvimarina pelagi	HTCC2506	99.6	61.225	3806238	1	0.78	0.56	0.55	1	0.75	0.7	0	1	1	1	0.5	0.5
RS_GCF_000153565.1	d__Bacteria	p__Proteobacteria	c__Gammaproteobacteria	o__Pseudomonadales	f__Saccharospirillaceae	g__Bermanella	s__Bermanella marisrubri	RED65	98.91	43.96	3552236	1	1	0.78	0.73	0.88	0.62	0.6	1	0	1	1	0.5	0.5
RS_GCF_000153545.1	d__Bacteria	p__Proteobacteria	c__Alphaproteobacteria	o__Sphingomonadales	f__Sphingomonadaceae	g__Sphingobium	s__Sphingobium sp000153545	SKA58	99.6	63.1921	3955737	1	0.78	0.56	0.36	1	0.75	0.5	0	1	1	1	0.5	0.17
RS_GCF_000153465.1	d__Bacteria	p__Proteobacteria	c__Alphaproteobacteria	o__Rhizobiales	f__Rhizobiaceae	g__Aurantimonas	s__Aurantimonas manganoxydans	SI85-9A1	100	66.7441	4326814	1	0.78	0.56	0.55	1	0.75	0.7	0	1	1	1	0.5	0.5
RS_GCF_000153445.1	d__Bacteria	p__Proteobacteria	c__Gammaproteobacteria	o__Pseudomonadales	f__Porticoccaceae	g__HTCC2207	s__HTCC2207 sp000153445	HTCC2207	98.33	49.3894	2634266	1	1	0.78	0.73	0.88	0.62	0.6	1	0	1	1	0.5	0.5
RS_GCF_000153405.2	d__Bacteria	p__Proteobacteria	c__Gammaproteobacteria	o__Enterobacterales	f__Psychromonadaceae	g__Psychromonas	s__Psychromonas sp000153405	CNPT3	100	38.6165	3052410	1	1	0.78	0.73	0.88	0.62	0.6	1	0	1	1	0.5	0.5
RS_GCF_000153325.1	d__Bacteria	p__Proteobacteria	c__Gammaproteobacteria	o__Enterobacterales	f__Vibrionaceae	g__Photobacterium	s__Photobacterium sp000153325	SKA34	98.69	39.5625	4992772	1	1	0.78	0.73	0.88	0.62	0.6	1	0	1	1	0.5	0.5
RS_GCF_000153305.1	d__Bacteria	p__Proteobacteria	c__Alphaproteobacteria	o__Rhodobacterales	f__Rhodobacteraceae	g__Oceanicola	s__Oceanicola granulosus	HTCC2516	98.16	70.4136	4053139	1	0.78	0.56	0.55	1	0.75	0.7	0	1	1	1	0.5	0.5
RS_GCF_000153205.1	d__Bacteria	p__Proteobacteria	c__Gammaproteobacteria	o__Nitrococcales	f__Nitrococcaceae	g__Nitrococcus	s__Nitrococcus mobilis	Nb-231	97.24	59.9688	3623681	1	1	0.78	0.73	0.88	0.62	0.6	1	0	1	1	0.5	0.5
RS_GCF_000153185.1	d__Bacteria	p__Proteobacteria	c__Gammaproteobacteria	o__Pseudomonadales	f__Saccharospirillaceae	g__Reinekea	s__Reinekea blandensis	MED297	97.69	52.3506	4526761	1	1	0.78	0.73	0.88	0.62	0.6	1	0	1	1	0.5	0.5
RS_GCF_000153125.2	d__Bacteria	p__Proteobacteria	c__Gammaproteobacteria	o__Pseudomonadales	f__Halieaceae	g__Congregibacter	s__Congregibacter litoralis	KT71	99.57	57.67	4351117	1	1	0.78	0.73	0.88	0.62	0.6	1	0	1	1	0.5	0.5
RS_GCF_000153025.1	d__Bacteria	p__Proteobacteria	c__Gammaproteobacteria	o__Pseudomonadales	f__Marinomonadaceae	g__Marinomonas	s__Marinomonas sp000153025	MED121	98.39	40.8719	5153226	1	1	0.78	0.55	0.88	0.62	0.4	1	0	1	1	0.5	0.17
RS_GCF_000152965.1	d__Bacteria	p__Proteobacteria	c__Alphaproteobacteria	o__Rhodobacterales	f__Rhodobacteraceae	g__Pseudophaeobacter	s__Pseudophaeobacter sp000152965	MED193	100	57.4511	4674070	1	0.89	0.67	0.45	1	0.75	0.5	0.5	1	1	1	0.5	0.17
RS_GCF_000152905.1	d__Bacteria	p__Proteobacteria	c__Alphaproteobacteria	o__Rhizobiales	f__Xanthobacteraceae	g__Nitrobacter	s__Nitrobacter sp000152905	Nb-311A	98.87	60.3729	4107280	1	0.89	0.67	0.64	1	0.75	0.7	0.5	1	1	1	0.5	0.5
RS_GCF_000152885.1	d__Bacteria	p__Proteobacteria	c__Gammaproteobacteria	o__Enterobacterales	f__Alteromonadaceae	g__Idiomarina	s__Idiomarina baltica	OS145	97.09	47.2969	2770272	1	1	0.78	0.55	0.88	0.62	0.4	1	0	1	1	0.5	0.17
RS_GCF_000152865.1	d__Bacteria	p__Proteobacteria	c__Alphaproteobacteria	o__Sphingomonadales	f__Sphingomonadaceae	g__Erythrobacter	s__Erythrobacter sp000152865	NAP1	98.95	60.972	3266173	1	0.78	0.56	0.36	1	0.75	0.5	0	1	1	1	0.5	0.17
RS_GCF_000152845.1	d__Bacteria	p__Proteobacteria	c__Alphaproteobacteria	o__Rhodobacterales	f__Rhodobacteraceae	g__Roseovarius	s__Roseovarius sp000152845	217	99.6	60.8128	4770736	1	0.78	0.56	0.55	1	0.75	0.7	0	1	1	1	0.5	0.5
RS_GCF_000152825.2	d__Bacteria	p__Proteobacteria	c__Alphaproteobacteria	o__Caulobacterales	f__Parvularculaceae	g__Parvularcula	s__Parvularcula bermudensis	HTCC2503	97.23	60.6561	2902643	1	0.78	0.56	0.55	1	0.75	0.7	0	1	1	1	0.5	0.5
RS_GCF_000152805.1	d__Bacteria	p__Proteobacteria	c__Alphaproteobacteria	o__Rhodobacterales	f__Rhodobacteraceae	g__Maritimibacter	s__Maritimibacter alkaliphilus	HTCC2654	99.09	64.1268	4536113	1	0.78	0.56	0.55	1	0.75	0.7	0	1	1	1	0.5	0.5
RS_GCF_000152785.1	d__Bacteria	p__Proteobacteria	c__Alphaproteobacteria	o__Rhodobacterales	f__Rhodobacteraceae	g__Yoonia	s__Yoonia vestfoldensis_A	SKA53	99.15	59.9616	3066852	1	0.78	0.56	0.55	1	0.75	0.7	0	1	1	1	0.5	0.5
RS_GCF_000152745.1	d__Bacteria	p__Proteobacteria	c__Alphaproteobacteria	o__Caulobacterales	f__Maricaulaceae	g__Oceanicaulis	s__Oceanicaulis sp000152745	HTCC2633	99.84	63.5912	3172051	1	0.78	0.56	0.55	1	0.75	0.7	0	1	1	1	0.5	0.5
RS_GCF_000152725.1	d__Bacteria	p__Proteobacteria	c__Alphaproteobacteria	o__Rhodobacterales	f__Rhodobacteraceae	g__Pseudooceanicola	s__Pseudooceanicola batsensis	HTCC2597	99.6	66.098	4440389	1	0.89	0.67	0.64	1	0.75	0.7	0.5	1	1	1	0.5	0.5
RS_GCF_000152625.1	d__Bacteria	p__Proteobacteria	c__Alphaproteobacteria	o__Rhodobacterales	f__Rhodobacteraceae	g__Roseovarius	s__Roseovarius nubinhibens	ISM	99.75	63.9082	3676244	1	0.89	0.67	0.64	1	0.75	0.7	0.5	1	1	1	0.5	0.5
RS_GCF_000148935.1	d__Bacteria	p__Proteobacteria	c__Gammaproteobacteria	o__Enterobacterales	f__Enterobacteriaceae	g__Pantoea	s__Pantoea vagans_B	C9-1	99.87	55.1275	4888338	1	1	0.78	0.73	0.88	0.62	0.6	1	0	1	1	0.5	0.5
RS_GCF_000148725.1	d__Bacteria	p__Proteobacteria	c__Alphaproteobacteria	o__Rhizobiales	f__Stappiaceae	g__Labrenzia	s__Labrenzia sp000148725	TrichSKD4	98.55	53.8833	5696886	1	0.78	0.56	0.55	1	0.75	0.7	0	1	1	1	0.5	0.5
RS_GCF_000148685.1	d__Bacteria	p__Proteobacteria	c__Gammaproteobacteria	o__Burkholderiales	f__Burkholderiaceae	g__Paraburkholderia	s__Paraburkholderia sp000148685	CCGE1003	100	63.2457	7043595	1	1	0.78	0.55	0.88	0.62	0.4	1	0	1	1	0.5	0.17
RS_GCF_000148645.1	d__Bacteria	p__Proteobacteria	c__Gammaproteobacteria	o__Enterobacterales	f__Shewanellaceae	g__Ferrimonas	s__Ferrimonas balearica	DSM 9799	100	60.2195	4279159	1	1	0.78	0.73	0.88	0.62	0.6	1	0	1	1	0.5	0.5
RS_GCF_000146165.2	d__Bacteria	p__Proteobacteria	c__Gammaproteobacteria	o__Enterobacterales	f__Shewanellaceae	g__Shewanella	s__Shewanella oneidensis	MR-1	99.84	45.8894	5131424	1	1	0.78	0.73	0.88	0.62	0.6	1	0	1	1	0.5	0.5
RS_GCF_000145255.1	d__Bacteria	p__Proteobacteria	c__Gammaproteobacteria	o__Burkholderiales	f__Gallionellaceae	g__Gallionella	s__Gallionella capsiferriformans	ES-2	99.37	52.7548	3162471	1	1	0.78	0.73	0.88	0.62	0.6	1	0	1	1	0.5	0.5
RS_GCF_000144605.1	d__Bacteria	p__Proteobacteria	c__Alphaproteobacteria	o__Caulobacterales	f__Caulobacteraceae	g__Brevundimonas	s__Brevundimonas subvibrioides	ATCC 15264	100	68.4227	3445263	1	0.78	0.56	0.55	1	0.75	0.7	0	1	1	1	0.5	0.5
RS_GCF_000143625.1	d__Bacteria	p__Proteobacteria	c__Gammaproteobacteria	o__Enterobacterales	f__Enterobacteriaceae	g__Regiella	s__Regiella insecticola	LSR1	98.39	42.4656	2067400	0.89	0.89	0.67	0.45	0.88	0.62	0.4	0.5	0	1	1	0.5	0.17
RS_GCF_000143145.1	d__Bacteria	p__Proteobacteria	c__Alphaproteobacteria	o__Rhizobiales	f__Hyphomicrobiaceae	g__Hyphomicrobium	s__Hyphomicrobium denitrificans	ATCC 51888	99.8	60.8124	3638969	1	0.89	0.67	0.64	1	0.75	0.7	0.5	1	1	1	0.5	0.5
RS_GCF_000143085.1	d__Bacteria	p__Proteobacteria	c__Gammaproteobacteria	o__Nitrosococcales	f__Nitrosococcaceae	g__Nitrosococcus	s__Nitrosococcus watsonii	C-113	100	50.1378	3373286	1	1	0.78	0.73	0.88	0.62	0.6	1	0	1	1	0.5	0.5
RS_GCF_000093025.1	d__Bacteria	p__Proteobacteria	c__Gammaproteobacteria	o__Burkholderiales	f__Methylophilaceae	g__Methylotenera	s__Methylotenera versatilis	301	99.57	42.6351	3059871	1	1	0.78	0.73	0.88	0.62	0.6	1	0	1	1	0.5	0.5
RS_GCF_000092925.1	d__Bacteria	p__Proteobacteria	c__Alphaproteobacteria	o__Rhizobiales	f__Xanthobacteraceae	g__Starkeya	s__Starkeya novella	DSM 506	100	67.8847	4765023	1	0.89	0.67	0.64	1	0.75	0.7	0.5	1	1	1	0.5	0.5
RS_GCF_000092885.1	d__Bacteria	p__Proteobacteria	c__Gammaproteobacteria	o__Burkholderiales	f__Burkholderiaceae	g__Paraburkholderia	s__Paraburkholderia sp000092885	CCGE1002	100	63.2668	7884858	1	1	0.78	0.55	0.88	0.62	0.4	1	0	1	1	0.5	0.17
RS_GCF_000092285.1	d__Bacteria	p__Proteobacteria	c__Alphaproteobacteria	o__Caulobacterales	f__Caulobacteraceae	g__Caulobacter	s__Caulobacter segnis	ATCC 21756	99.68	67.6669	4655622	1	0.89	0.67	0.45	1	0.75	0.5	0.5	1	1	1	0.5	0.17
RS_GCF_000092045.1	d__Bacteria	p__Proteobacteria	c__Alphaproteobacteria	o__Rhizobiales	f__Rhizobiaceae	g__Rhizobium	s__Rhizobium etli	CFN 42	99.94	61.0283	6530228	1	0.78	0.56	0.55	1	0.75	0.7	0	1	1	1	0.5	0.5
RS_GCF_000092025.1	d__Bacteria	p__Proteobacteria	c__Alphaproteobacteria	o__Rhizobiales	f__Rhizobiaceae	g__Agrobacterium	s__Agrobacterium fabrum_B	C58	100	59.0411	5674258	1	0.89	0.67	0.64	1	0.75	0.7	0.5	1	1	1	0.5	0.5
RS_GCF_000091785.1	d__Bacteria	p__Proteobacteria	c__Gammaproteobacteria	o__Legionellales	f__Legionellaceae	g__Legionella	s__Legionella longbeachae	NSW150	100	37.1325	4149158	1	1	0.78	0.55	0.88	0.62	0.4	1	0	1	1	0.5	0.17
RS_GCF_000091325.1	d__Bacteria	p__Proteobacteria	c__Gammaproteobacteria	o__Enterobacterales	f__Shewanellaceae	g__Shewanella	s__Shewanella violacea	DSS12	99.84	44.7164	4962103	1	1	0.78	0.73	0.88	0.62	0.6	1	0	1	1	0.5	0.5
RS_GCF_000091125.1	d__Bacteria	p__Proteobacteria	c__Alphaproteobacteria	o__Sphingomonadales	f__Sphingomonadaceae	g__Sphingobium	s__Sphingobium japonicum	UT26S	100	64.85	4424862	1	0.78	0.56	0.36	1	0.75	0.5	0	1	1	1	0.5	0.17
RS_GCF_000090965.1	d__Bacteria	p__Proteobacteria	c__Gammaproteobacteria	o__Enterobacterales	f__Enterobacteriaceae	g__Buchnera	s__Buchnera aphidicola_F	BCc	98.59	20.2001	422434	0	0	0	0	0	0	0	0	0	0	0	0	0
RS_GCF_000090875.1	d__Bacteria	p__Proteobacteria	c__Gammaproteobacteria	o__Burkholderiales	f__Neisseriaceae	g__Neisseria	s__Neisseria sp000090875	F0314	99.24	52.8348	2515760	1	1	0.78	0.73	0.88	0.62	0.6	1	0	1	1	0.5	0.5
RS_GCF_000070465.1	d__Bacteria	p__Proteobacteria	c__Gammaproteobacteria	o__Burkholderiales	f__Burkholderiaceae	g__Bordetella	s__Bordetella avium	197N	100	61.5826	3732255	1	1	0.78	0.73	0.88	0.62	0.6	1	0	1	1	0.5	0.5
RS_GCF_000069785.1	d__Bacteria	p__Proteobacteria	c__Gammaproteobacteria	o__Burkholderiales	f__Burkholderiaceae	g__Cupriavidus	s__Cupriavidus taiwanensis	LMG19424	99.94	66.9899	6476522	1	1	0.78	0.73	0.88	0.62	0.6	1	0	1	1	0.5	0.5
RS_GCF_000067205.1	d__Bacteria	p__Proteobacteria	c__Gammaproteobacteria	o__Burkholderiales	f__Burkholderiaceae	g__Bordetella_A	s__Bordetella_A petrii	DSM 12804	100	65.4828	5287950	1	1	0.78	0.82	1	0.75	0.8	1	1	1	1	0.5	0.67
RS_GCF_000055785.1	d__Bacteria	p__Proteobacteria	c__Gammaproteobacteria	o__Pseudomonadales	f__Halomonadaceae	g__Chromohalobacter	s__Chromohalobacter salexigens	DSM 3043	99.14	63.9119	3696649	1	1	0.89	0.73	0.88	0.75	0.6	1	0	1	1	0.75	0.5
RS_GCF_000046705.1	d__Bacteria	p__Proteobacteria	c__Alphaproteobacteria	o__Rhizobiales	f__Rhizobiaceae	g__Bartonella	s__Bartonella henselae	Houston-1	100	38.2303	1931047	0	0	0	0	0	0	0	0	0	0	0	0	0
RS_GCF_000043285.1	d__Bacteria	p__Proteobacteria	c__Gammaproteobacteria	o__Enterobacterales	f__Enterobacteriaceae	g__Blochmannia	s__Blochmannia floridanus	none	98.37	27.3832	705557	0.5	0.22	0.22	0.45	0.25	0.25	0.5	0	0	0.67	0	0	0.5
RS_GCF_000027225.1	d__Bacteria	p__Proteobacteria	c__Gammaproteobacteria	o__Enterobacterales	f__Enterobacteriaceae	g__Xenorhabdus	s__Xenorhabdus bovienii_C	SS-2004	100	44.9676	4225498	1	1	0.78	0.73	0.88	0.62	0.6	1	0	1	1	0.5	0.5
RS_GCF_000027065.2	d__Bacteria	p__Proteobacteria	c__Gammaproteobacteria	o__Enterobacterales	f__Enterobacteriaceae	g__Cronobacter	s__Cronobacter turicensis	none	99.97	57.25	4599092	1	1	0.78	0.73	0.88	0.62	0.6	1	0	1	1	0.5	0.5
RS_GCF_000026985.1	d__Bacteria	p__Proteobacteria	c__Gammaproteobacteria	o__Enterobacterales	f__Enterobacteriaceae	g__Erwinia	s__Erwinia pyrifoliae	DSM 12163	100	53.3805	4072827	1	1	0.78	0.73	0.88	0.62	0.6	1	0	1	1	0.5	0.5
RS_GCF_000026325.1	d__Bacteria	p__Proteobacteria	c__Gammaproteobacteria	o__Enterobacterales	f__Enterobacteriaceae	g__Escherichia	s__Escherichia coli_D	UMN026	99.97	50.6563	5358200	1	1	0.78	0.73	0.88	0.62	0.6	1	0	1	1	0.5	0.5
RS_GCF_000026225.1	d__Bacteria	p__Proteobacteria	c__Gammaproteobacteria	o__Enterobacterales	f__Enterobacteriaceae	g__Escherichia	s__Escherichia fergusonii	ATCC 35469;ATCC 35469T	99.9	49.9195	4643861	1	1	0.78	0.73	0.88	0.62	0.6	1	0	1	1	0.5	0.5
RS_GCF_000026185.1	d__Bacteria	p__Proteobacteria	c__Gammaproteobacteria	o__Enterobacterales	f__Enterobacteriaceae	g__Erwinia	s__Erwinia tasmaniensis	99;Et1/99;Et1	99.64	53.3906	4067864	1	1	0.78	0.73	0.88	0.62	0.6	1	0	1	1	0.5	0.5
RS_GCF_000026145.1	d__Bacteria	p__Proteobacteria	c__Alphaproteobacteria	o__Rhizobiales	f__Xanthobacteraceae	g__Bradyrhizobium	s__Bradyrhizobium sp000026145	ORS278	99.09	65.5104	7456587	1	0.89	0.67	0.64	1	0.75	0.7	0.5	1	1	1	0.5	0.5
RS_GCF_000026125.1	d__Bacteria	p__Proteobacteria	c__Gammaproteobacteria	o__Burkholderiales	f__Burkholderiaceae	g__Herminiimonas	s__Herminiimonas arsenicoxydans	none	99.92	54.2949	3424307	1	1	0.78	0.55	0.88	0.62	0.4	1	0	1	1	0.5	0.17
RS_GCF_000026105.1	d__Bacteria	p__Proteobacteria	c__Gammaproteobacteria	o__Pseudomonadales	f__Pseudomonadaceae	g__Pseudomonas_E	s__Pseudomonas_E entomophila	L48	100	64.1597	5888780	1	1	0.78	0.73	0.88	0.62	0.6	1	0	1	1	0.5	0.5
RS_GCF_000026005.1	d__Bacteria	p__Proteobacteria	c__Alphaproteobacteria	o__Rickettsiales	f__Anaplasmataceae	g__Ehrlichia	s__Ehrlichia ruminantium	Welgevonden	100	27.4788	1516355	1	0.78	0.56	0.27	1	0.75	0.4	0	1	1	1	0.5	0
RS_GCF_000025965.1	d__Bacteria	p__Proteobacteria	c__Gammaproteobacteria	o__Burkholderiales	f__Rhodocyclaceae	g__Aromatoleum	s__Aromatoleum aromaticum	EbN1	100	64.6976	4727255	1	1	0.78	0.73	0.88	0.62	0.6	1	0	1	1	0.5	0.5
RS_GCF_000025705.1	d__Bacteria	p__Proteobacteria	c__Gammaproteobacteria	o__Burkholderiales	f__Gallionellaceae	g__Sideroxydans	s__Sideroxydans lithotrophicus	ES-1	99.52	57.5417	3003656	1	1	0.78	0.73	0.88	0.62	0.6	1	0	1	1	0.5	0.5
RS_GCF_000025565.1	d__Bacteria	p__Proteobacteria	c__Gammaproteobacteria	o__Enterobacterales	f__Enterobacteriaceae	g__Enterobacter	s__Enterobacter cloacae	ATCC 13047	100	54.5839	5598796	1	1	0.78	0.73	0.88	0.62	0.6	1	0	1	1	0.5	0.5
RS_GCF_000025545.1	d__Bacteria	p__Proteobacteria	c__Gammaproteobacteria	o__Ectothiorhodospirales	f__Thioalkalivibrionaceae	g__Thioalkalivibrio	s__Thioalkalivibrio sp000025545	K90mix	99.97	65.5392	2985056	1	1	0.78	0.73	0.88	0.62	0.6	1	0	1	1	0.5	0.5
RS_GCF_000025485.1	d__Bacteria	p__Proteobacteria	c__Gammaproteobacteria	o__Chromatiales	f__Chromatiaceae	g__Allochromatium	s__Allochromatium vinosum	DSM 180	99.74	64.1861	3669074	1	1	0.89	0.73	0.88	0.75	0.6	1	0	1	1	0.75	0.5
RS_GCF_000024765.1	d__Bacteria	p__Proteobacteria	c__Gammaproteobacteria	o__Halothiobacillales	f__Halothiobacillaceae	g__Halothiobacillus	s__Halothiobacillus neapolitanus	c2	100	54.7136	2582886	1	1	0.89	0.73	0.88	0.75	0.6	1	0	1	1	0.75	0.5
RS_GCF_000024725.1	d__Bacteria	p__Proteobacteria	c__Gammaproteobacteria	o__Nitrosococcales	f__Nitrosococcaceae	g__Nitrosococcus	s__Nitrosococcus halophilus	Nc 4	99.47	51.6059	4145260	1	1	0.78	0.73	0.88	0.62	0.6	1	0	1	1	0.5	0.5
RS_GCF_000024505.1	d__Bacteria	p__Proteobacteria	c__Alphaproteobacteria	o__Rickettsiales	f__Anaplasmataceae	g__Anaplasma	s__Anaplasma centrale	Israel	100	49.9849	1206806	1	0.78	0.56	0.27	1	0.75	0.4	0	1	1	1	0.5	0
RS_GCF_000024465.1	d__Bacteria	p__Proteobacteria	c__Alphaproteobacteria	o__Puniceispirillales	f__Puniceispirillaceae	g__Puniceispirillum	s__Puniceispirillum marinum	IMCC1322	99.94	48.8537	2753527	1	0.78	0.56	0.36	1	0.75	0.5	0	1	1	1	0.5	0.17
RS_GCF_000024165.1	d__Bacteria	p__Proteobacteria	c__Gammaproteobacteria	o__Burkholderiales	f__Rhodocyclaceae	g__Accumulibacter	s__Accumulibacter phosphatis_C	UW-1	99.84	63.9693	5306133	1	1	0.78	0.91	0.88	0.62	0.8	1	0	1	1	0.5	0.83
RS_GCF_000024085.1	d__Bacteria	p__Proteobacteria	c__Gammaproteobacteria	o__Enterobacterales	f__Kangiellaceae	g__Kangiella	s__Kangiella koreensis	DSM 16069	100	43.6871	2852073	1	1	0.78	0.73	0.88	0.62	0.6	1	0	1	1	0.5	0.5
RS_GCF_000023785.1	d__Bacteria	p__Proteobacteria	c__Alphaproteobacteria	o__Caulobacterales	f__Hyphomonadaceae	g__Hirschia	s__Hirschia baltica	ATCC 59814;ATCC 49814	99.57	45.1898	3540114	1	0.78	0.56	0.36	1	0.75	0.5	0	1	1	1	0.5	0.17
RS_GCF_000023745.1	d__Bacteria	p__Proteobacteria	c__Gammaproteobacteria	o__Burkholderiales	f__Methylophilaceae	g__Methylovorus	s__Methylovorus glucosotrophus	SIP3-4	99.57	54.6091	3082007	1	1	0.78	0.73	0.88	0.62	0.6	1	0	1	1	0.5	0.5
RS_GCF_000023705.1	d__Bacteria	p__Proteobacteria	c__Gammaproteobacteria	o__Burkholderiales	f__Methylophilaceae	g__Methylotenera	s__Methylotenera mobilis	JLW8	99.57	45.5102	2547570	1	1	0.78	0.73	0.88	0.62	0.6	1	0	1	1	0.5	0.5
RS_GCF_000023605.1	d__Bacteria	p__Proteobacteria	c__Gammaproteobacteria	o__Enterobacterales	f__Enterobacteriaceae	g__Pectobacterium	s__Pectobacterium carotovorum_B	PC1	99.97	51.9318	4862913	1	1	0.78	0.73	0.88	0.62	0.6	1	0	1	1	0.5	0.5
RS_GCF_000023185.1	d__Bacteria	p__Proteobacteria	c__Alphaproteobacteria	o__Rhizobiales	f__Rhizobiaceae	g__Rhizobium	s__Rhizobium leguminosarum_J	WSM1325	99.94	60.77	7418122	1	0.89	0.67	0.64	1	0.75	0.7	0.5	1	1	1	0.5	0.5
RS_GCF_000023065.1	d__Bacteria	p__Proteobacteria	c__Gammaproteobacteria	o__Enterobacterales	f__Aeromonadaceae	g__Tolumonas	s__Tolumonas auensis	DSM 9187	100	49.027	3471292	1	1	0.78	0.73	0.88	0.62	0.6	1	0	1	1	0.5	0.5
RS_GCF_000023025.1	d__Bacteria	p__Proteobacteria	c__Gammaproteobacteria	o__Pseudomonadales	f__Cellvibrionaceae	g__Teredinibacter	s__Teredinibacter turnerae_B	T7901	100	50.8907	5193164	1	1	0.78	0.73	0.88	0.62	0.6	1	0	1	1	0.5	0.5
RS_GCF_000022525.1	d__Bacteria	p__Proteobacteria	c__Alphaproteobacteria	o__Rickettsiales	f__Anaplasmataceae	g__Neorickettsia	s__Neorickettsia risticii	Illinois	99.26	41.2713	879977	1	0.78	0.56	0.27	1	0.75	0.4	0	1	1	1	0.5	0
RS_GCF_000022085.1	d__Bacteria	p__Proteobacteria	c__Alphaproteobacteria	o__Rhizobiales	f__Beijerinckiaceae	g__Methylobacterium	s__Methylobacterium nodulans	ORS 2060	99.84	68.4438	8839022	1	0.89	0.67	0.64	1	0.75	0.7	0.5	1	1	1	0.5	0.5
RS_GCF_000021985.1	d__Bacteria	p__Proteobacteria	c__Gammaproteobacteria	o__Ectothiorhodospirales	f__Ectothiorhodospiraceae	g__Thioalkalivibrio_A	s__Thioalkalivibrio_A sulfidiphilus	HL-EbGR7	99.88	65.063	3464554	1	1	0.78	0.73	0.88	0.62	0.6	1	0	1	1	0.5	0.5
RS_GCF_000021865.1	d__Bacteria	p__Proteobacteria	c__Alphaproteobacteria	o__Rhodobacterales	f__Rhodobacteraceae	g__Rhodobacter	s__Rhodobacter capsulatus_B	SB 1003	99.09	66.5586	3871920	1	0.89	0.67	0.45	1	0.75	0.5	0.5	1	1	1	0.5	0.17
RS_GCF_000021745.1	d__Bacteria	p__Proteobacteria	c__Alphaproteobacteria	o__Rhizobiales	f__Beijerinckiaceae	g__Methylocella	s__Methylocella silvestris	BL2	99.37	63.0834	4305430	1	0.89	0.67	0.64	1	0.75	0.7	0.5	1	1	1	0.5	0.5
RS_GCF_000021705.1	d__Bacteria	p__Proteobacteria	c__Gammaproteobacteria	o__Enterobacterales	f__Enterobacteriaceae	g__Hamiltonella	s__Hamiltonella defensa	T5A	98.91	40.46	2169363	1	1	0.78	0.55	0.88	0.62	0.4	1	0	1	1	0.5	0.17
RS_GCF_000021485.1	d__Bacteria	p__Proteobacteria	c__Gammaproteobacteria	o__Acidithiobacillales	f__Acidithiobacillaceae	g__Acidithiobacillus	s__Acidithiobacillus ferrooxidans	ATCC 23270	99.34	58.7725	2982397	1	1	0.89	0.55	0.88	0.75	0.4	1	0	1	1	0.75	0.17
RS_GCF_000021325.1	d__Bacteria	p__Proteobacteria	c__Alphaproteobacteria	o__Acetobacterales	f__Acetobacteraceae	g__Gluconacetobacter	s__Gluconacetobacter diazotrophicus	ATCC 49037;PAl 5	100	66.323	3914947	1	0.78	0.56	0.55	1	0.75	0.7	0	1	1	1	0.5	0.5
RS_GCF_000020665.1	d__Bacteria	p__Proteobacteria	c__Gammaproteobacteria	o__Xanthomonadales	f__Xanthomonadaceae	g__Stenotrophomonas	s__Stenotrophomonas maltophilia_L	R551-3	100	66.2999	4573969	1	1	0.78	0.55	0.88	0.62	0.4	1	0	1	1	0.5	0.17
RS_GCF_000020585.3	d__Bacteria	p__Proteobacteria	c__Gammaproteobacteria	o__Enterobacterales	f__Alteromonadaceae	g__Alteromonas	s__Alteromonas mediterranea	DE	99.85	44.8713	4480937	1	1	0.78	0.73	0.88	0.62	0.6	1	0	1	1	0.5	0.5
RS_GCF_000020305.1	d__Bacteria	p__Proteobacteria	c__Alphaproteobacteria	o__Rickettsiales	f__Anaplasmataceae	g__Anaplasma	s__Anaplasma marginale	Florida	100	49.7745	1202435	1	0.78	0.56	0.27	1	0.75	0.4	0	1	1	1	0.5	0
RS_GCF_000020205.1	d__Bacteria	p__Proteobacteria	c__Gammaproteobacteria	o__Burkholderiales	f__Burkholderiaceae	g__Ralstonia	s__Ralstonia pickettii_B	12J	99.94	63.6484	5325729	1	1	0.78	0.55	0.88	0.62	0.4	1	0	1	1	0.5	0.17
RS_GCF_000020125.1	d__Bacteria	p__Proteobacteria	c__Gammaproteobacteria	o__Burkholderiales	f__Burkholderiaceae	g__Paraburkholderia	s__Paraburkholderia phytofirmans	PsJN	100	62.2868	8214658	1	1	0.89	0.55	0.88	0.75	0.4	1	0	1	1	0.75	0.17
RS_GCF_000020045.1	d__Bacteria	p__Proteobacteria	c__Gammaproteobacteria	o__Burkholderiales	f__Burkholderiaceae	g__Paraburkholderia_A	s__Paraburkholderia_A phymatum	STM815	99.09	62.2924	8676562	1	1	0.78	0.55	0.88	0.62	0.4	1	0	1	1	0.5	0.17
RS_GCF_000019945.1	d__Bacteria	p__Proteobacteria	c__Alphaproteobacteria	o__Rhizobiales	f__Beijerinckiaceae	g__Methylobacterium	s__Methylobacterium populi	BJ001	99.69	69.3603	5848997	1	0.78	0.56	0.55	1	0.75	0.7	0	1	1	1	0.5	0.5
RS_GCF_000019845.1	d__Bacteria	p__Proteobacteria	c__Alphaproteobacteria	o__Rhizobiales	f__Beijerinckiaceae	g__Beijerinckia	s__Beijerinckia indica	ATCC 9039	99.55	56.983	4418616	1	0.89	0.67	0.64	1	0.75	0.7	0.5	1	1	1	0.5	0.5
RS_GCF_000019785.1	d__Bacteria	p__Proteobacteria	c__Gammaproteobacteria	o__Burkholderiales	f__Burkholderiaceae	g__Leptothrix	s__Leptothrix cholodnii	SP-6	100	68.8997	4909403	1	1	0.78	0.73	0.88	0.62	0.6	1	0	1	1	0.5	0.5
RS_GCF_000019745.1	d__Bacteria	p__Proteobacteria	c__Gammaproteobacteria	o__Burkholderiales	f__Burkholderiaceae	g__Polynucleobacter	s__Polynucleobacter necessarius	STIR1	92.78	45.5574	1560469	1	1	0.78	0.45	0.88	0.62	0.3	1	0	1	1	0.5	0
RS_GCF_000019525.1	d__Bacteria	p__Proteobacteria	c__Gammaproteobacteria	o__Enterobacterales	f__Shewanellaceae	g__Shewanella	s__Shewanella woodyi	ATCC 51908	99.84	43.701	5935403	1	1	0.78	0.73	0.88	0.62	0.6	1	0	1	1	0.5	0.5
RS_GCF_000019445.1	d__Bacteria	p__Proteobacteria	c__Gammaproteobacteria	o__Pseudomonadales	f__Pseudomonadaceae	g__Pseudomonas_E	s__Pseudomonas_E putida_E	W619	99.59	61.4356	5774330	1	1	0.78	0.73	0.88	0.62	0.6	1	0	1	1	0.5	0.5
RS_GCF_000019405.1	d__Bacteria	p__Proteobacteria	c__Gammaproteobacteria	o__Enterobacterales	f__Pasteurellaceae	g__Histophilus	s__Histophilus somni	2336	99.84	37.3781	2263857	1	1	0.78	0.55	0.88	0.62	0.4	1	0	1	1	0.5	0.17
RS_GCF_000019365.1	d__Bacteria	p__Proteobacteria	c__Alphaproteobacteria	o__Rhizobiales	f__Beijerinckiaceae	g__Methylobacterium	s__Methylobacterium sp000019365	4-46	99.69	71.5025	7737025	1	0.89	0.67	0.64	1	0.75	0.7	0.5	1	1	1	0.5	0.5
RS_GCF_000019225.1	d__Bacteria	p__Proteobacteria	c__Gammaproteobacteria	o__Pseudomonadales	f__Cellvibrionaceae	g__Cellvibrio	s__Cellvibrio japonicus	Ueda107	100	51.9912	4576573	1	1	0.78	0.73	0.88	0.62	0.6	1	0	1	1	0.5	0.5
RS_GCF_000019185.1	d__Bacteria	p__Proteobacteria	c__Gammaproteobacteria	o__Enterobacterales	f__Shewanellaceae	g__Shewanella	s__Shewanella halifaxensis	HAW-EB4	99.84	44.5909	5226917	1	1	0.78	0.73	0.88	0.62	0.6	1	0	1	1	0.5	0.5
RS_GCF_000019145.1	d__Bacteria	p__Proteobacteria	c__Alphaproteobacteria	o__Caulobacterales	f__Caulobacteraceae	g__Caulobacter	s__Caulobacter sp000019145	K31	100	67.3484	5889399	1	0.89	0.67	0.45	1	0.75	0.5	0.5	1	1	1	0.5	0.17
RS_GCF_000019125.1	d__Bacteria	p__Proteobacteria	c__Gammaproteobacteria	o__Pseudomonadales	f__Pseudomonadaceae	g__Pseudomonas_E	s__Pseudomonas_E putida_P	GB-1	99.6	61.9422	6078430	1	1	0.78	0.73	0.88	0.62	0.6	1	0	1	1	0.5	0.5
RS_GCF_000018625.1	d__Bacteria	p__Proteobacteria	c__Gammaproteobacteria	o__Enterobacterales	f__Enterobacteriaceae	g__Salmonella	s__Salmonella enterica_E	RSK2980	99.85	51.3767	4600800	1	1	0.78	0.73	0.88	0.62	0.6	1	0	1	1	0.5	0.5
RS_GCF_000018545.1	d__Bacteria	p__Proteobacteria	c__Alphaproteobacteria	o__Rhizobiales	f__Rhizobiaceae	g__Sinorhizobium	s__Sinorhizobium fredii_A	NGR234	100	62.4202	6891900	1	0.89	0.67	0.64	1	0.75	0.7	0.5	1	1	1	0.5	0.5
RS_GCF_000018285.1	d__Bacteria	p__Proteobacteria	c__Gammaproteobacteria	o__Enterobacterales	f__Shewanellaceae	g__Shewanella	s__Shewanella pealeana	ATCC 700345	99.68	44.662	5174581	1	1	0.78	0.73	0.88	0.62	0.6	1	0	1	1	0.5	0.5
RS_GCF_000018205.1	d__Bacteria	p__Proteobacteria	c__Alphaproteobacteria	o__Rickettsiales	f__Rickettsiaceae	g__Rickettsia	s__Rickettsia akari	Hartford	100	32.3347	1231060	1	0.78	0.56	0.27	1	0.75	0.4	0	1	1	1	0.5	0
RS_GCF_000018145.1	d__Bacteria	p__Proteobacteria	c__Alphaproteobacteria	o__Rhodobacterales	f__Rhodobacteraceae	g__Dinoroseobacter	s__Dinoroseobacter shibae	DFL 12	99.09	65.5246	4417868	1	0.78	0.56	0.73	1	0.75	0.9	0	1	1	1	0.5	0.83
RS_GCF_000018085.1	d__Bacteria	p__Proteobacteria	c__Gammaproteobacteria	o__Enterobacterales	f__Enterobacteriaceae	g__Serratia	s__Serratia proteamaculans_C	568	100	55.0238	5495657	1	1	0.78	0.73	1	0.75	0.7	1	1	1	1	0.5	0.5
RS_GCF_000018025.1	d__Bacteria	p__Proteobacteria	c__Gammaproteobacteria	o__Enterobacterales	f__Shewanellaceae	g__Shewanella	s__Shewanella sediminis	HAW-EB3	99.84	46.0779	5517674	1	1	0.78	0.73	0.88	0.62	0.6	1	0	1	1	0.5	0.5
RS_GCF_000017645.1	d__Bacteria	p__Proteobacteria	c__Alphaproteobacteria	o__Rhizobiales	f__Xanthobacteraceae	g__Xanthobacter	s__Xanthobacter autotrophicus	Py2	100	67.3451	5625098	1	0.78	0.56	0.55	1	0.75	0.7	0	1	1	1	0.5	0.5
RS_GCF_000017565.1	d__Bacteria	p__Proteobacteria	c__Alphaproteobacteria	o__Parvibaculales	f__Parvibaculaceae	g__Parvibaculum	s__Parvibaculum lavamentivorans	DS-1	100	62.3281	3914745	1	0.89	0.67	0.45	1	0.75	0.5	0.5	1	1	1	0.5	0.17
RS_GCF_000017405.1	d__Bacteria	p__Proteobacteria	c__Alphaproteobacteria	o__Rhizobiales	f__Rhizobiaceae	g__Ochrobactrum	s__Ochrobactrum anthropi	ATCC 49188	100	56.125	5205777	1	0.89	0.67	0.64	1	0.75	0.7	0.5	1	1	1	0.5	0.5
RS_GCF_000017285.1	d__Bacteria	p__Proteobacteria	c__Gammaproteobacteria	o__Pseudomonadales	f__Marinomonadaceae	g__Marinomonas	s__Marinomonas sp000017285	MWYL1	100	42.5941	5100344	1	1	0.78	0.55	0.88	0.62	0.4	1	0	1	1	0.5	0.17
RS_GCF_000017265.1	d__Bacteria	p__Proteobacteria	c__Alphaproteobacteria	o__Caulobacterales	f__Caulobacteraceae	g__Phenylobacterium	s__Phenylobacterium zucineum_A	HLK1	100	71.1013	4379231	1	0.89	0.67	0.45	1	0.75	0.5	0.5	1	1	1	0.5	0.17
RS_GCF_000017245.1	d__Bacteria	p__Proteobacteria	c__Gammaproteobacteria	o__Enterobacterales	f__Pasteurellaceae	g__Basfia	s__Basfia succinogenes	130Z	100	44.9186	2319663	1	1	0.78	0.73	0.88	0.62	0.6	1	0	1	1	0.5	0.5
RS_GCF_000017205.1	d__Bacteria	p__Proteobacteria	c__Gammaproteobacteria	o__Pseudomonadales	f__Pseudomonadaceae	g__Pseudomonas	s__Pseudomonas aeruginosa_A	PA7	100	66.4494	6588339	1	1	0.78	0.82	0.88	0.62	0.7	1	0	1	1	0.5	0.67
RS_GCF_000017145.1	d__Bacteria	p__Proteobacteria	c__Alphaproteobacteria	o__Rhizobiales	f__Rhizobiaceae	g__Sinorhizobium	s__Sinorhizobium medicae	WSM419	99.16	61.1498	6817576	1	0.78	0.56	0.55	1	0.75	0.7	0	1	1	1	0.5	0.5
RS_GCF_000016885.1	d__Bacteria	p__Proteobacteria	c__Gammaproteobacteria	o__Pseudomonadales	f__Moraxellaceae	g__Psychrobacter	s__Psychrobacter sp000016885	PRwf-1	99.93	44.841	2995049	1	1	0.78	0.73	0.88	0.62	0.6	1	0	1	1	0.5	0.5
RS_GCF_000016765.1	d__Bacteria	p__Proteobacteria	c__Alphaproteobacteria	o__Sphingomonadales	f__Sphingomonadaceae	g__Rhizorhabdus	s__Rhizorhabdus wittichii	RW1	99.1	67.9012	5915246	1	0.78	0.56	0.36	1	0.75	0.5	0	1	1	1	0.5	0.17
RS_GCF_000016565.1	d__Bacteria	p__Proteobacteria	c__Gammaproteobacteria	o__Pseudomonadales	f__Pseudomonadaceae	g__Pseudomonas_E	s__Pseudomonas_E mendocina_A	ymp	99.94	64.6761	5072807	1	1	0.78	0.73	0.88	0.62	0.6	1	0	1	1	0.5	0.5
RS_GCF_000016345.1	d__Bacteria	p__Proteobacteria	c__Gammaproteobacteria	o__Burkholderiales	f__Burkholderiaceae	g__Polynucleobacter	s__Polynucleobacter asymbioticus	QLW-P1DMWA-1	99.87	44.8341	2159490	1	1	0.78	0.55	0.88	0.62	0.4	1	0	1	1	0.5	0.17
RS_GCF_000016325.1	d__Bacteria	p__Proteobacteria	c__Gammaproteobacteria	o__Enterobacterales	f__Enterobacteriaceae	g__Lelliottia	s__Lelliottia sp000016325	638	99.7	52.9004	4676461	1	1	0.78	0.73	0.88	0.62	0.6	1	0	1	1	0.5	0.5
RS_GCF_000016285.1	d__Bacteria	p__Proteobacteria	c__Alphaproteobacteria	o__Rhizobiales	f__Rhizobiaceae	g__Allorhizobium	s__Allorhizobium vitis_A	ATCC BAA-846;Kecskemet-Hungary;S4	99.67	57.4707	6320946	1	0.89	0.67	0.64	1	0.75	0.7	0.5	1	1	1	0.5	0.5
RS_GCF_000016185.1	d__Bacteria	p__Proteobacteria	c__Alphaproteobacteria	o__Azospirillales	f__Azospirillaceae	g__Rhodospirillum_A	s__Rhodospirillum_A centenum	SW;ATCC 51521	99.56	70.4613	4355543	1	0.78	0.56	0.55	1	0.75	0.7	0	1	1	1	0.5	0.5
RS_GCF_000016065.1	d__Bacteria	p__Proteobacteria	c__Gammaproteobacteria	o__Enterobacterales	f__Shewanellaceae	g__Shewanella	s__Shewanella loihica	PV-4	99.7	53.667	4602594	1	1	0.78	0.73	0.88	0.62	0.6	1	0	1	1	0.5	0.5
RS_GCF_000015725.1	d__Bacteria	p__Proteobacteria	c__Gammaproteobacteria	o__Burkholderiales	f__Burkholderiaceae	g__Methylibium	s__Methylibium petroleiphilum	PM1	99.53	68.7819	4643639	1	1	0.78	0.55	0.88	0.62	0.4	1	0	1	1	0.5	0.17
RS_GCF_000015585.1	d__Bacteria	p__Proteobacteria	c__Gammaproteobacteria	o__Nitrococcales	f__Halorhodospiraceae	g__Halorhodospira	s__Halorhodospira halophila	SL1	98.91	67.9817	2678452	1	1	0.78	0.73	0.88	0.62	0.6	1	0	1	1	0.5	0.5
RS_GCF_000015565.1	d__Bacteria	p__Proteobacteria	c__Gammaproteobacteria	o__Burkholderiales	f__Burkholderiaceae	g__Verminephrobacter	s__Verminephrobacter eiseniae	EF01-2	99.62	65.2419	5597943	1	1	0.78	0.55	0.88	0.62	0.4	1	0	1	1	0.5	0.17
RS_GCF_000015505.1	d__Bacteria	p__Proteobacteria	c__Gammaproteobacteria	o__Burkholderiales	f__Burkholderiaceae	g__Polaromonas	s__Polaromonas naphthalenivorans	CJ2	99.38	61.6796	5366143	1	1	0.78	0.55	0.88	0.62	0.4	1	0	1	1	0.5	0.17
RS_GCF_000015445.1	d__Bacteria	p__Proteobacteria	c__Alphaproteobacteria	o__Rhizobiales	f__Rhizobiaceae	g__Bartonella	s__Bartonella bacilliformis	ATCC 35685;KC583	98.28	38.2387	1445021	0	0	0	0	0	0	0	0	0	0	0	0	0
RS_GCF_000015285.1	d__Bacteria	p__Proteobacteria	c__Gammaproteobacteria	o__Enterobacterales	f__Psychromonadaceae	g__Psychromonas	s__Psychromonas ingrahamii	37	100	40.0863	4559598	1	1	0.78	0.73	0.88	0.62	0.6	1	0	1	1	0.5	0.5
RS_GCF_000015245.1	d__Bacteria	p__Proteobacteria	c__Gammaproteobacteria	o__Enterobacterales	f__Shewanellaceae	g__Shewanella	s__Shewanella amazonensis	SB2B	100	53.5864	4306142	1	1	0.78	0.73	0.88	0.62	0.6	1	0	1	1	0.5	0.5
RS_GCF_000015165.1	d__Bacteria	p__Proteobacteria	c__Alphaproteobacteria	o__Rhizobiales	f__Xanthobacteraceae	g__Bradyrhizobium	s__Bradyrhizobium sp000015165	BTAi1	99.69	64.8062	8493513	1	0.89	0.67	0.64	1	0.75	0.7	0.5	1	1	1	0.5	0.5
RS_GCF_000015105.1	d__Bacteria	p__Proteobacteria	c__Gammaproteobacteria	o__Thiomicrospirales	f__Thioglobaceae	g__Ruthia	s__Ruthia magnifica	Cm	94.16	34.0334	1160782	1	1	0.78	0.73	0.88	0.62	0.6	1	0	1	1	0.5	0.5
RS_GCF_000014885.1	d__Bacteria	p__Proteobacteria	c__Gammaproteobacteria	o__Enterobacterales	f__Shewanellaceae	g__Shewanella	s__Shewanella piezotolerans	WP3	99.84	43.2918	5396476	1	1	0.78	0.73	0.88	0.62	0.6	1	0	1	1	0.5	0.5
RS_GCF_000014865.1	d__Bacteria	p__Proteobacteria	c__Magnetococcia	o__Magnetococcales	f__Magnetococcaceae	g__Magnetococcus	s__Magnetococcus marinus	MC-1	98.32	54.1675	4719581	1	1	0.89	0.73	0.88	0.75	0.6	1	0	1	1	0.75	0.5
RS_GCF_000014825.1	d__Bacteria	p__Proteobacteria	c__Alphaproteobacteria	o__Rhizobiales	f__Xanthobacteraceae	g__Rhodopseudomonas	s__Rhodopseudomonas palustris_B	BisA53	99.66	64.4427	5505494	1	0.78	0.56	0.55	1	0.75	0.7	0	1	1	1	0.5	0.5
RS_GCF_000014805.1	d__Bacteria	p__Proteobacteria	c__Gammaproteobacteria	o__Enterobacterales	f__Aeromonadaceae	g__Aeromonas	s__Aeromonas hydrophila	ATCC 7966	99.97	61.5484	4744448	1	1	0.78	0.73	0.88	0.62	0.6	1	0	1	1	0.5	0.5
RS_GCF_000014785.1	d__Bacteria	p__Proteobacteria	c__Gammaproteobacteria	o__Nitrococcales	f__Halorhodospiraceae	g__Alkalilimnicola	s__Alkalilimnicola ehrlichii	MLHE-1	100	67.5313	3275944	1	1	0.78	0.73	0.88	0.62	0.6	1	0	1	1	0.5	0.5
RS_GCF_000014745.1	d__Bacteria	p__Proteobacteria	c__Alphaproteobacteria	o__Caulobacterales	f__Maricaulaceae	g__Maricaulis	s__Maricaulis maris	MCS10	99.51	62.7276	3368780	1	0.78	0.56	0.55	1	0.75	0.7	0	1	1	1	0.5	0.5
RS_GCF_000014705.1	d__Bacteria	p__Proteobacteria	c__Gammaproteobacteria	o__Enterobacterales	f__Shewanellaceae	g__Shewanella	s__Shewanella frigidimarina	NCIMB 400	99.84	41.5841	4845257	1	1	0.78	0.73	0.88	0.62	0.6	1	0	1	1	0.5	0.5
RS_GCF_000014665.1	d__Bacteria	p__Proteobacteria	c__Gammaproteobacteria	o__Enterobacterales	f__Shewanellaceae	g__Shewanella	s__Shewanella sp000014665	MR-7	99.84	47.8593	4799109	1	1	0.78	0.73	0.88	0.62	0.6	1	0	1	1	0.5	0.5
RS_GCF_000014345.1	d__Bacteria	p__Proteobacteria	c__Alphaproteobacteria	o__Rickettsiales	f__Rickettsiaceae	g__Rickettsia	s__Rickettsia canadensis	McKiel	99.53	31.0539	1159772	1	0.78	0.56	0.27	1	0.75	0.4	0	1	1	1	0.5	0
RS_GCF_000014285.2	d__Bacteria	p__Proteobacteria	c__Alphaproteobacteria	o__Acetobacterales	f__Acetobacteraceae	g__Granulibacter	s__Granulibacter bethesdensis	CGDNIH1	99.5	59.0723	2708434	1	0.78	0.56	0.55	1	0.75	0.7	0	1	1	1	0.5	0.5
RS_GCF_000014245.1	d__Bacteria	p__Proteobacteria	c__Alphaproteobacteria	o__Rhizobiales	f__Rhizobiaceae	g__Chelativorans	s__Chelativorans sp000014245	BNC1	99.18	61.0952	4935185	1	0.89	0.67	0.64	1	0.75	0.7	0.5	1	1	1	0.5	0.5
RS_GCF_000014225.1	d__Bacteria	p__Proteobacteria	c__Gammaproteobacteria	o__Enterobacterales	f__Alteromonadaceae	g__Paraglaciecola	s__Paraglaciecola atlantica	T6c	100	44.6161	5187005	1	1	0.78	0.73	0.88	0.62	0.6	1	0	1	1	0.5	0.5
RS_GCF_000014065.1	d__Bacteria	p__Proteobacteria	c__Alphaproteobacteria	o__Rhodobacterales	f__Rhodobacteraceae	g__Tritonibacter	s__Tritonibacter sp000014065	TM1040	99.82	60.0564	4153699	1	0.78	0.56	0.36	1	0.75	0.5	0	1	1	1	0.5	0.17
RS_GCF_000014045.1	d__Bacteria	p__Proteobacteria	c__Alphaproteobacteria	o__Rhodobacterales	f__Rhodobacteraceae	g__Roseobacter	s__Roseobacter denitrificans	OCh 114	99.25	58.88	4331234	1	0.78	0.56	0.73	1	0.75	0.9	0	1	1	1	0.5	0.83
RS_GCF_000013985.1	d__Bacteria	p__Proteobacteria	c__Alphaproteobacteria	o__Sphingomonadales	f__Sphingomonadaceae	g__Sphingopyxis	s__Sphingopyxis alaskensis	RB2256	99.98	65.4581	3373713	1	0.89	0.67	0.45	1	0.75	0.5	0.5	1	1	1	0.5	0.17
RS_GCF_000013905.1	d__Bacteria	p__Proteobacteria	c__Gammaproteobacteria	o__Pseudomonadales	f__Moraxellaceae	g__Psychrobacter	s__Psychrobacter cryohalolentis	K5	100	42.2377	3101097	1	1	0.78	0.73	0.88	0.62	0.6	1	0	1	1	0.5	0.5
RS_GCF_000013885.1	d__Bacteria	p__Proteobacteria	c__Alphaproteobacteria	o__Rhizobiales	f__Xanthobacteraceae	g__Nitrobacter	s__Nitrobacter hamburgensis	X14	99.89	61.6173	5011522	1	0.78	0.56	0.55	1	0.75	0.7	0	1	1	1	0.5	0.5
RS_GCF_000013865.1	d__Bacteria	p__Proteobacteria	c__Gammaproteobacteria	o__Burkholderiales	f__Burkholderiaceae	g__Polaromonas	s__Polaromonas sp000013865	JS666	99.61	61.9746	5898676	1	1	0.78	0.55	0.88	0.62	0.4	1	0	1	1	0.5	0.17
RS_GCF_000013765.1	d__Bacteria	p__Proteobacteria	c__Gammaproteobacteria	o__Enterobacterales	f__Shewanellaceae	g__Shewanella	s__Shewanella denitrificans	OS217	96.01	45.1492	4545906	1	1	0.78	0.73	0.88	0.62	0.6	1	0	1	1	0.5	0.5
RS_GCF_000013745.1	d__Bacteria	p__Proteobacteria	c__Alphaproteobacteria	o__Rhizobiales	f__Xanthobacteraceae	g__Rhodopseudomonas	s__Rhodopseudomonas palustris_D	BisB18	99.31	64.9572	5513844	1	0.89	0.67	0.64	1	0.75	0.7	0.5	1	1	1	0.5	0.5
RS_GCF_000013705.1	d__Bacteria	p__Proteobacteria	c__Gammaproteobacteria	o__Burkholderiales	f__Methylophilaceae	g__Methylobacillus	s__Methylobacillus flagellatus	KT	99.36	55.7191	2971517	1	1	0.78	0.73	0.88	0.62	0.6	1	0	1	1	0.5	0.5
RS_GCF_000013665.1	d__Bacteria	p__Proteobacteria	c__Gammaproteobacteria	o__Pseudomonadales	f__Cellvibrionaceae	g__Saccharophagus	s__Saccharophagus degradans	2-40	100	45.8261	5057531	1	1	0.78	0.73	0.88	0.62	0.6	1	0	1	1	0.5	0.5
RS_GCF_000013645.1	d__Bacteria	p__Proteobacteria	c__Gammaproteobacteria	o__Burkholderiales	f__Burkholderiaceae	g__Paraburkholderia	s__Paraburkholderia xenovorans	LB400	100	62.6278	9731138	1	1	0.89	0.55	0.88	0.75	0.4	1	0	1	1	0.75	0.17
RS_GCF_000013625.1	d__Bacteria	p__Proteobacteria	c__Gammaproteobacteria	o__Burkholderiales	f__Burkholderiaceae	g__Herminiimonas	s__Herminiimonas sp000013625	Marseille	99.82	54.2342	4110251	1	1	0.78	0.55	0.88	0.62	0.4	1	0	1	1	0.5	0.17
RS_GCF_000013605.1	d__Bacteria	p__Proteobacteria	c__Gammaproteobacteria	o__Burkholderiales	f__Burkholderiaceae	g__Rhodoferax	s__Rhodoferax ferrireducens	DSM 15236	99.8	59.596	4969784	1	1	0.78	0.55	0.88	0.62	0.4	1	0	1	1	0.5	0.17
RS_GCF_000013565.1	d__Bacteria	p__Proteobacteria	c__Alphaproteobacteria	o__Rhodobacterales	f__Rhodobacteraceae	g__EhC01	s__EhC01 sp000013565	CCS1	99.39	62.2439	4404049	1	0.78	0.56	0.55	1	0.75	0.7	0	1	1	1	0.5	0.5
RS_GCF_000013365.1	d__Bacteria	p__Proteobacteria	c__Alphaproteobacteria	o__Rhizobiales	f__Xanthobacteraceae	g__Rhodopseudomonas	s__Rhodopseudomonas palustris_J	HaA2	99.89	66.0384	5331656	1	0.78	0.56	0.55	1	0.75	0.7	0	1	1	1	0.5	0.5
RS_GCF_000013325.1	d__Bacteria	p__Proteobacteria	c__Alphaproteobacteria	o__Sphingomonadales	f__Sphingomonadaceae	g__Novosphingobium	s__Novosphingobium aromaticivorans	DSM 12444	99.82	65.1126	4233314	1	0.89	0.67	0.45	1	0.75	0.5	0.5	1	1	1	0.5	0.17
RS_GCF_000013185.1	d__Bacteria	p__Proteobacteria	c__Gammaproteobacteria	o__Enterobacterales	f__Enterobacteriaceae	g__Baumannia	s__Baumannia cicadellinicola_D	Hc (Homalodisca coagulata)	100	33.2362	686194	0.5	0.22	0.22	0.45	0.25	0.25	0.5	0	0	0.67	0	0	0.5
RS_GCF_000013165.1	d__Bacteria	p__Proteobacteria	c__Alphaproteobacteria	o__Rickettsiales	f__Anaplasmataceae	g__Neorickettsia	s__Neorickettsia sennetsu	Miyayama	99.28	41.0843	859006	1	0.78	0.56	0.27	1	0.75	0.4	0	1	1	1	0.5	0
RS_GCF_000013145.1	d__Bacteria	p__Proteobacteria	c__Alphaproteobacteria	o__Rickettsiales	f__Anaplasmataceae	g__Ehrlichia	s__Ehrlichia chaffeensis	Arkansas	100	30.1007	1176248	1	0.78	0.56	0.27	1	0.75	0.4	0	1	1	1	0.5	0
RS_GCF_000013085.1	d__Bacteria	p__Proteobacteria	c__Alphaproteobacteria	o__Rhodospirillales	f__Rhodospirillaceae	g__Rhodospirillum	s__Rhodospirillum rubrum	ATCC 11170	99.5	65.3787	4406557	1	0.89	0.67	0.64	1	0.75	0.7	0.5	1	1	1	0.5	0.5
RS_GCF_000013025.1	d__Bacteria	p__Proteobacteria	c__Alphaproteobacteria	o__Caulobacterales	f__Hyphomonadaceae	g__Hyphomonas	s__Hyphomonas neptunium	ATCC 15444	99.68	61.9303	3705021	1	0.89	0.67	0.64	1	0.75	0.7	0.5	1	1	1	0.5	0.5
RS_GCF_000013005.1	d__Bacteria	p__Proteobacteria	c__Alphaproteobacteria	o__Sphingomonadales	f__Sphingomonadaceae	g__Erythrobacter_C	s__Erythrobacter_C litoralis	HTCC2594	99.59	63.0685	3052398	1	0.78	0.56	0.36	1	0.75	0.5	0	1	1	1	0.5	0.17
RS_GCF_000012985.1	d__Bacteria	p__Proteobacteria	c__Gammaproteobacteria	o__Pseudomonadales	f__Oleiphilaceae	g__Hahella	s__Hahella chejuensis	KCTC 2396	99.86	53.8697	7215267	1	1	0.78	0.82	0.88	0.62	0.7	1	0	1	1	0.5	0.67
RS_GCF_000012945.1	d__Bacteria	p__Proteobacteria	c__Gammaproteobacteria	o__Burkholderiales	f__Burkholderiaceae	g__Burkholderia	s__Burkholderia lata	383	100	66.2724	8676277	1	1	0.78	0.55	0.88	0.62	0.4	1	0	1	1	0.5	0.17
RS_GCF_000012905.2	d__Bacteria	p__Proteobacteria	c__Alphaproteobacteria	o__Rhodobacterales	f__Rhodobacteraceae	g__Rhodobacter_A	s__Rhodobacter_A sphaeroides	2.4.1;ATCC BAA-808	99.39	68.7909	4602977	1	0.89	0.67	0.45	1	0.75	0.5	0.5	1	1	1	0.5	0.17
RS_GCF_000012805.1	d__Bacteria	p__Proteobacteria	c__Gammaproteobacteria	o__Nitrosococcales	f__Nitrosococcaceae	g__Nitrosococcus	s__Nitrosococcus oceani	ATCC 19707	97.35	50.3419	3522111	1	1	0.78	0.73	0.88	0.62	0.6	1	0	1	1	0.5	0.5
RS_GCF_000012745.1	d__Bacteria	p__Proteobacteria	c__Gammaproteobacteria	o__Burkholderiales	f__Hydrogenophilaceae	g__Thiobacillus	s__Thiobacillus denitrificans_B	ATCC 25259	100	66.0672	2909809	1	1	0.78	0.91	0.88	0.62	0.8	1	0	1	1	0.5	0.83
RS_GCF_000012725.1	d__Bacteria	p__Proteobacteria	c__Alphaproteobacteria	o__Rhizobiales	f__Xanthobacteraceae	g__Nitrobacter	s__Nitrobacter winogradskyi	Nb-255	99.8	62.049	3402093	1	0.89	0.67	0.64	1	0.75	0.7	0.5	1	1	1	0.5	0.5
RS_GCF_000012605.1	d__Bacteria	p__Proteobacteria	c__Gammaproteobacteria	o__Thiomicrospirales	f__Thiomicrospiraceae	g__Hydrogenovibrio	s__Hydrogenovibrio crunogenus	XCL-2	99.39	43.13	2427734	1	1	0.78	0.73	0.88	0.62	0.6	1	0	1	1	0.5	0.5
RS_GCF_000012565.1	d__Bacteria	p__Proteobacteria	c__Alphaproteobacteria	o__Rickettsiales	f__Anaplasmataceae	g__Ehrlichia	s__Ehrlichia canis	Jake	99.57	28.9577	1315030	1	0.78	0.56	0.27	1	0.75	0.4	0	1	1	1	0.5	0
RS_GCF_000012425.1	d__Bacteria	p__Proteobacteria	c__Gammaproteobacteria	o__Burkholderiales	f__Rhodocyclaceae	g__Dechloromonas	s__Dechloromonas aromatica	RCB	99.61	59.2472	4501104	1	1	0.78	0.73	0.88	0.62	0.6	1	0	1	1	0.5	0.5
RS_GCF_000012385.1	d__Bacteria	p__Proteobacteria	c__Alphaproteobacteria	o__Rickettsiales	f__Rickettsiaceae	g__Rickettsia	s__Rickettsia bellii	RML369-C	100	31.6459	1522076	1	0.78	0.56	0.27	1	0.75	0.4	0	1	1	1	0.5	0
RS_GCF_000012365.1	d__Bacteria	p__Proteobacteria	c__Gammaproteobacteria	o__Burkholderiales	f__Burkholderiaceae	g__Burkholderia	s__Burkholderia thailandensis	ATCC 700388;E264	100	67.6281	6723972	1	1	0.78	0.55	0.88	0.62	0.4	1	0	1	1	0.5	0.17
RS_GCF_000012345.1	d__Bacteria	p__Proteobacteria	c__Alphaproteobacteria	o__Pelagibacterales	f__Pelagibacteraceae	g__Pelagibacter	s__Pelagibacter ubique_R	HTCC1062	100	29.6831	1308759	0.88	0.78	0.56	0.27	0.88	0.62	0.3	0	0	1	1	0.5	0
RS_GCF_000012325.1	d__Bacteria	p__Proteobacteria	c__Gammaproteobacteria	o__Enterobacterales	f__Alteromonadaceae	g__Colwellia	s__Colwellia psychrerythraea_A	BAA-681;34H	100	38.0054	5373180	1	1	0.78	0.91	0.88	0.62	0.8	1	0	1	1	0.5	0.83
RS_GCF_000012305.1	d__Bacteria	p__Proteobacteria	c__Gammaproteobacteria	o__Pseudomonadales	f__Moraxellaceae	g__Psychrobacter	s__Psychrobacter arcticus	273-4	99.73	42.8002	2650701	1	1	0.78	0.73	0.88	0.62	0.6	1	0	1	1	0.5	0.5
RS_GCF_000012145.1	d__Bacteria	p__Proteobacteria	c__Alphaproteobacteria	o__Rickettsiales	f__Rickettsiaceae	g__Rickettsia	s__Rickettsia felis	California 2;URRWXCal2	100	32.5134	1587240	1	0.78	0.56	0.27	1	0.75	0.4	0	1	1	1	0.5	0
RS_GCF_000011965.2	d__Bacteria	p__Proteobacteria	c__Alphaproteobacteria	o__Rhodobacterales	f__Rhodobacteraceae	g__Ruegeria_B	s__Ruegeria_B pomeroyi	DSS-3	99.36	64.0696	4601048	1	0.89	0.67	0.64	1	0.75	0.7	0.5	1	1	1	0.5	0.5
RS_GCF_000011805.1	d__Bacteria	p__Proteobacteria	c__Gammaproteobacteria	o__Enterobacterales	f__Vibrionaceae	g__Aliivibrio	s__Aliivibrio fischeri	ES114	99.8	38.3464	4273718	1	1	0.78	0.73	0.88	0.62	0.6	1	0	1	1	0.5	0.5
RS_GCF_000011745.1	d__Bacteria	p__Proteobacteria	c__Gammaproteobacteria	o__Enterobacterales	f__Enterobacteriaceae	g__Blochmannia	s__Blochmannia pennsylvanicus	BPEN	98.78	29.5647	791654	0.5	0.22	0.22	0.45	0.25	0.25	0.5	0	0	0.67	0	0	0.5
RS_GCF_000011705.1	d__Bacteria	p__Proteobacteria	c__Gammaproteobacteria	o__Burkholderiales	f__Burkholderiaceae	g__Burkholderia	s__Burkholderia mallei	ATCC 23344	99.95	68.4855	5835527	1	1	0.89	0.55	0.88	0.75	0.4	1	0	1	1	0.75	0.17
RS_GCF_000011685.1	d__Bacteria	p__Proteobacteria	c__Alphaproteobacteria	o__Acetobacterales	f__Acetobacteraceae	g__Gluconobacter	s__Gluconobacter oxydans_C	621H	100	60.8169	2922384	1	0.78	0.56	0.55	1	0.75	0.7	0	1	1	1	0.5	0.5
RS_GCF_000011365.1	d__Bacteria	p__Proteobacteria	c__Alphaproteobacteria	o__Rhizobiales	f__Xanthobacteraceae	g__Bradyrhizobium	s__Bradyrhizobium diazoefficiens	USDA110;USDA 110	99.99	64.0594	9105828	1	0.89	0.67	0.64	1	0.75	0.7	0.5	1	1	1	0.5	0.5
RS_GCF_000010725.1	d__Bacteria	p__Proteobacteria	c__Alphaproteobacteria	o__Azospirillales	f__Azospirillaceae	g__Azospirillum	s__Azospirillum lipoferum_B	B510	100	67.6128	7599738	1	1	0.89	0.55	1	0.88	0.5	1	1	1	1	0.75	0.17
RS_GCF_000010525.1	d__Bacteria	p__Proteobacteria	c__Alphaproteobacteria	o__Rhizobiales	f__Xanthobacteraceae	g__Azorhizobium	s__Azorhizobium caulinodans	ORS 571	100	67.319	5369772	1	0.78	0.56	0.55	1	0.75	0.7	0	1	1	1	0.5	0.5
RS_GCF_000010405.1	d__Bacteria	p__Proteobacteria	c__Gammaproteobacteria	o__Thiomicrospirales	f__Thioglobaceae	g__Vesicomyosocius	s__Vesicomyosocius okutanii	HA	93.54	31.5949	1022154	1	1	0.78	0.73	0.88	0.62	0.6	1	0	1	1	0.5	0.5
RS_GCF_000010085.1	d__Bacteria	p__Proteobacteria	c__Gammaproteobacteria	o__Enterobacterales	f__Enterobacteriaceae	g__Sodalis	s__Sodalis glossinidius	morsitans	100	54.5049	4292502	1	1	0.78	0.73	0.88	0.62	0.6	1	0	1	1	0.5	0.5
RS_GCF_000009985.1	d__Bacteria	p__Proteobacteria	c__Alphaproteobacteria	o__Rhodospirillales_B	f__Magnetospirillaceae	g__Magnetospirillum_A	s__Magnetospirillum_A magneticum	AMB-1	99	65.0939	4967148	1	0.89	0.67	0.55	1	0.75	0.6	0.5	1	1	1	0.5	0.33
RS_GCF_000009625.1	d__Bacteria	p__Proteobacteria	c__Alphaproteobacteria	o__Rhizobiales	f__Rhizobiaceae	g__Mesorhizobium	s__Mesorhizobium japonicum	MAFF303099	99.92	62.508	7596297	1	0.89	0.67	0.64	1	0.75	0.7	0.5	1	1	1	0.5	0.5
RS_GCF_000009605.1	d__Bacteria	p__Proteobacteria	c__Gammaproteobacteria	o__Enterobacterales	f__Enterobacteriaceae	g__Buchnera	s__Buchnera aphidicola_I	APS;Tokyo1998	100	26.3649	655725	0.4	0.11	0.11	0.36	0.12	0.12	0.4	0	0	0.33	0	0	0.5
RS_GCF_000009485.1	d__Bacteria	p__Proteobacteria	c__Gammaproteobacteria	o__Burkholderiales	f__Burkholderiaceae	g__Burkholderia	s__Burkholderia cenocepacia	J2315	99.87	66.8993	8055782	1	1	0.78	0.55	0.88	0.62	0.4	1	0	1	1	0.5	0.17
RS_GCF_000009365.1	d__Bacteria	p__Proteobacteria	c__Gammaproteobacteria	o__Pseudomonadales	f__Alcanivoracaceae	g__Alcanivorax	s__Alcanivorax borkumensis	SK2	100	54.7278	3120143	1	1	0.78	0.73	0.88	0.62	0.6	1	0	1	1	0.5	0.5
RS_GCF_000009265.1	d__Bacteria	p__Proteobacteria	c__Alphaproteobacteria	o__Rhizobiales	f__Rhizobiaceae	g__Rhizobium	s__Rhizobium leguminosarum_L	3841	99.94	60.8621	7751309	1	0.89	0.67	0.64	1	0.75	0.7	0.5	1	1	1	0.5	0.5
RS_GCF_000009105.1	d__Bacteria	p__Proteobacteria	c__Gammaproteobacteria	o__Burkholderiales	f__Neisseriaceae	g__Neisseria	s__Neisseria meningitidis_B	Z2491	99.51	51.8091	2184406	1	1	0.78	0.73	0.88	0.62	0.6	1	0	1	1	0.5	0.5
RS_GCF_000008985.1	d__Bacteria	p__Proteobacteria	c__Gammaproteobacteria	o__Francisellales	f__Francisellaceae	g__Francisella	s__Francisella tularensis	SCHU S4	99.62	32.2594	1892775	0.89	0.89	0.78	0.45	0.75	0.62	0.3	1	0	1	0.75	0.5	0
RS_GCF_000008885.1	d__Bacteria	p__Proteobacteria	c__Gammaproteobacteria	o__Enterobacterales	f__Enterobacteriaceae	g__Wigglesworthia	s__Wigglesworthia glossinidia_A	none	100	22.4751	703004	1	1	0.78	0.45	0.88	0.62	0.3	1	0	1	1	0.5	0
RS_GCF_000008485.1	d__Bacteria	p__Proteobacteria	c__Gammaproteobacteria	o__Legionellales	f__Legionellaceae	g__Legionella	s__Legionella pneumophila	Philadelphia 1	100	38.2695	3397754	1	1	0.78	0.55	0.88	0.62	0.4	1	0	1	1	0.5	0.17
RS_GCF_000008465.1	d__Bacteria	p__Proteobacteria	c__Gammaproteobacteria	o__Enterobacterales	f__Alteromonadaceae	g__Idiomarina	s__Idiomarina loihiensis	L2TR	100	47.0402	2839318	1	1	0.78	0.55	0.88	0.62	0.4	1	0	1	1	0.5	0.17
RS_GCF_000008385.1	d__Bacteria	p__Proteobacteria	c__Alphaproteobacteria	o__Rickettsiales	f__Anaplasmataceae	g__Wolbachia	s__Wolbachia sp000008385	none	99.15	34.1791	1080084	1	0.78	0.56	0.27	1	0.75	0.4	0	1	1	1	0.5	0
RS_GCF_000008045.1	d__Bacteria	p__Proteobacteria	c__Alphaproteobacteria	o__Rickettsiales	f__Rickettsiaceae	g__Rickettsia	s__Rickettsia typhi	Wilmington	99.66	28.9194	1111496	0.88	0.67	0.44	0.18	0.88	0.62	0.3	0	1	0.67	1	0.5	0
RS_GCF_000008025.1	d__Bacteria	p__Proteobacteria	c__Alphaproteobacteria	o__Rickettsiales	f__Anaplasmataceae	g__Wolbachia	s__Wolbachia sp000008025	wMel	99.79	35.2348	1267782	1	0.78	0.56	0.27	1	0.75	0.4	0	1	1	1	0.5	0
RS_GCF_000007725.1	d__Bacteria	p__Proteobacteria	c__Gammaproteobacteria	o__Enterobacterales	f__Enterobacteriaceae	g__Buchnera	s__Buchnera aphidicola_H	Bp (Baizongia pistaciae)	97.18	25.3416	618379	0	0	0	0	0	0	0	0	0	0	0	0	0
RS_GCF_000007705.1	d__Bacteria	p__Proteobacteria	c__Gammaproteobacteria	o__Burkholderiales	f__Chromobacteriaceae	g__Chromobacterium	s__Chromobacterium violaceum	ATCC 12472	99.04	64.8337	4751080	1	1	0.89	0.73	1	0.88	0.7	1	1	1	1	0.75	0.5
RS_GCF_000007365.1	d__Bacteria	p__Proteobacteria	c__Gammaproteobacteria	o__Enterobacterales	f__Enterobacteriaceae	g__Buchnera	s__Buchnera aphidicola_O	Sg	98.77	25.3306	641454	0.3	0.11	0.11	0.27	0.12	0.12	0.3	0	0	0.33	0	0	0.33
RS_GCF_000007145.1	d__Bacteria	p__Proteobacteria	c__Gammaproteobacteria	o__Xanthomonadales	f__Xanthomonadaceae	g__Xanthomonas	s__Xanthomonas campestris	ATCC 33913	99.64	65.0686	5076188	1	1	0.78	0.73	0.88	0.62	0.6	1	0	1	1	0.5	0.5
RS_GCF_000007125.1	d__Bacteria	p__Proteobacteria	c__Alphaproteobacteria	o__Rhizobiales	f__Rhizobiaceae	g__Brucella	s__Brucella melitensis	16M	99.32	57.2225	3294931	1	0.89	0.67	0.64	1	0.75	0.7	0.5	1	1	1	0.5	0.5
RS_GCF_000007025.1	d__Bacteria	p__Proteobacteria	c__Alphaproteobacteria	o__Rickettsiales	f__Rickettsiaceae	g__Rickettsia	s__Rickettsia conorii	Malish 7	99.46	32.4388	1268755	1	0.78	0.56	0.27	1	0.75	0.4	0	1	1	1	0.5	0
RS_GCF_000006965.1	d__Bacteria	p__Proteobacteria	c__Alphaproteobacteria	o__Rhizobiales	f__Rhizobiaceae	g__Sinorhizobium	s__Sinorhizobium meliloti_B	1021	99.28	62.1741	6691694	1	0.89	0.67	0.64	1	0.75	0.7	0.5	1	1	1	0.5	0.5
RS_GCF_000006945.2	d__Bacteria	p__Proteobacteria	c__Gammaproteobacteria	o__Enterobacterales	f__Enterobacteriaceae	g__Salmonella	s__Salmonella enterica	LT2;ATCC 700720;SGSC 1412	100	52.2389	4951383	1	1	0.78	0.73	0.88	0.62	0.6	1	0	1	1	0.5	0.5
GB_GCA_900489925.1	d__Bacteria	p__Proteobacteria	c__Alphaproteobacteria	o__Rhizobiales	f__Rhizobiaceae	g__Rhizobium	s__Rhizobium sp900489925	AFS032198	99.58	60.3019	6095168	1	0.78	0.56	0.55	1	0.75	0.7	0	1	1	1	0.5	0.5
GB_GCA_900474095.1	d__Bacteria	p__Proteobacteria	c__Alphaproteobacteria	o__Rhizobiales	f__Rhizobiaceae	g__Pararhizobium	s__Pararhizobium sp900474095	R129_A	99.66	60.066	6400964	1	0.89	0.67	0.64	1	0.75	0.7	0.5	1	1	1	0.5	0.5
GB_GCA_900473915.1	d__Bacteria	p__Proteobacteria	c__Alphaproteobacteria	o__Rhizobiales	f__Rhizobiaceae	g__Ochrobactrum	s__Ochrobactrum sp900473915	AFS097852	100	57.6453	4438569	1	0.89	0.67	0.64	1	0.75	0.7	0.5	1	1	1	0.5	0.5
GB_GCA_900473805.1	d__Bacteria	p__Proteobacteria	c__Alphaproteobacteria	o__Rhizobiales	f__Rhizobiaceae	g__Allorhizobium	s__Allorhizobium sp900473805	AFS098815	100	61.392	4901400	1	0.78	0.56	0.55	1	0.75	0.7	0	1	1	1	0.5	0.5
GB_GCA_900473795.1	d__Bacteria	p__Proteobacteria	c__Alphaproteobacteria	o__Rhizobiales	f__Rhizobiaceae	g__Pararhizobium	s__Pararhizobium sp900473795	R129_N	99.96	60.7251	6391403	1	0.78	0.56	0.55	1	0.75	0.7	0	1	1	1	0.5	0.5
GB_GCA_900473745.1	d__Bacteria	p__Proteobacteria	c__Alphaproteobacteria	o__Rhizobiales	f__Rhizobiaceae	g__Allorhizobium	s__Allorhizobium sp900473745	R1607_A	100	61.1003	5201652	1	0.89	0.67	0.64	1	0.75	0.7	0.5	1	1	1	0.5	0.5
GB_GCA_900473415.1	d__Bacteria	p__Proteobacteria	c__Alphaproteobacteria	o__Rhizobiales	f__Beijerinckiaceae	g__Bosea	s__Bosea sp900473415	AFS094729	99.06	66.0806	6019106	1	0.89	0.67	0.64	1	0.75	0.7	0.5	1	1	1	0.5	0.5
GB_GCA_900473335.1	d__Bacteria	p__Proteobacteria	c__Alphaproteobacteria	o__Rhizobiales	f__Rhizobiaceae	g__Phyllobacterium	s__Phyllobacterium sp900473335	AFS096064	100	52.4999	3973577	1	0.78	0.56	0.55	1	0.75	0.7	0	1	1	1	0.5	0.5
GB_GCA_900473305.1	d__Bacteria	p__Proteobacteria	c__Alphaproteobacteria	o__Rhizobiales	f__Rhizobiaceae	g__Agrobacterium	s__Agrobacterium sp900473305	AFS094855	99.01	58.1983	5224047	1	0.89	0.67	0.64	1	0.75	0.7	0.5	1	1	1	0.5	0.5
GB_GCA_900473245.1	d__Bacteria	p__Proteobacteria	c__Alphaproteobacteria	o__Rhizobiales	f__Rhizobiaceae	g__Allorhizobium	s__Allorhizobium sp900473245	AFS095513	98.93	61.8798	4964446	1	0.89	0.67	0.64	1	0.75	0.7	0.5	1	1	1	0.5	0.5
GB_GCA_900473205.1	d__Bacteria	p__Proteobacteria	c__Alphaproteobacteria	o__Rhizobiales	f__Rhizobiaceae	g__Agrobacterium	s__Agrobacterium sp900473205	AFS091568	99.06	57.3045	5010025	1	0.78	0.56	0.55	1	0.75	0.7	0	1	1	1	0.5	0.5
GB_GCA_900473175.1	d__Bacteria	p__Proteobacteria	c__Alphaproteobacteria	o__Rhizobiales	f__Rhizobiaceae	g__Phyllobacterium	s__Phyllobacterium sp900473175	AFS091992	100	58.2567	4883196	1	0.89	0.67	0.64	1	0.75	0.7	0.5	1	1	1	0.5	0.5
GB_GCA_900473045.1	d__Bacteria	p__Proteobacteria	c__Alphaproteobacteria	o__Rhizobiales	f__Rhizobiaceae	g__Pararhizobium	s__Pararhizobium sp900473045	AFS094519	99.51	59.3697	6776767	0.88	0.78	0.56	0.55	0.88	0.62	0.6	0	0	1	1	0.5	0.5
GB_GCA_900472925.1	d__Bacteria	p__Proteobacteria	c__Alphaproteobacteria	o__Rhizobiales	f__Rhizobiaceae	g__Agrobacterium	s__Agrobacterium sp900472925	AFS092471	97.59	56.76	5102789	1	0.89	0.67	0.64	1	0.75	0.7	0.5	1	1	1	0.5	0.5
GB_GCA_900472835.1	d__Bacteria	p__Proteobacteria	c__Alphaproteobacteria	o__Rhizobiales	f__Rhizobiaceae	g__Phyllobacterium	s__Phyllobacterium sp900472835	AFS091169	99.57	55.1389	5145287	1	0.78	0.56	0.55	1	0.75	0.7	0	1	1	1	0.5	0.5
GB_GCA_900472785.1	d__Bacteria	p__Proteobacteria	c__Alphaproteobacteria	o__Rhizobiales	f__Rhizobiaceae	g__Pararhizobium	s__Pararhizobium sp900472785	AFS086343	98.08	60.3779	5388080	1	0.78	0.56	0.36	1	0.75	0.5	0	1	1	1	0.5	0.17
GB_GCA_900472675.1	d__Bacteria	p__Proteobacteria	c__Alphaproteobacteria	o__Rhizobiales	f__Rhizobiaceae	g__Neorhizobium	s__Neorhizobium sp900472675	AFS087364	99.92	62.3282	5403729	0.88	0.78	0.56	0.55	0.88	0.62	0.6	0	0	1	1	0.5	0.5
GB_GCA_900472625.1	d__Bacteria	p__Proteobacteria	c__Alphaproteobacteria	o__Rhizobiales	f__Rhizobiaceae	g__Rhizobium	s__Rhizobium sp900472625	AFS086096	97.98	60.4005	6862074	0.89	0.89	0.67	0.64	0.88	0.62	0.6	0.5	0	1	1	0.5	0.5
GB_GCA_900472605.1	d__Bacteria	p__Proteobacteria	c__Alphaproteobacteria	o__Rhizobiales	f__Rhizobiaceae	g__Rhizobium	s__Rhizobium sp900472605	AFS086932	100	61.3207	5802484	1	0.78	0.56	0.55	1	0.75	0.7	0	1	1	1	0.5	0.5
GB_GCA_900472585.1	d__Bacteria	p__Proteobacteria	c__Alphaproteobacteria	o__Rhizobiales	f__Rhizobiaceae	g__Mesorhizobium	s__Mesorhizobium sp900472585	AFS084584	99.51	62.8484	6086980	0.89	0.89	0.67	0.64	0.88	0.62	0.6	0.5	0	1	1	0.5	0.5
GB_GCA_900472575.1	d__Bacteria	p__Proteobacteria	c__Alphaproteobacteria	o__Rhizobiales	f__Rhizobiaceae	g__Neorhizobium	s__Neorhizobium sp900472575	AFS084561	99.22	58.8965	6172440	1	0.78	0.56	0.55	1	0.75	0.7	0	1	1	1	0.5	0.5
GB_GCA_900472485.1	d__Bacteria	p__Proteobacteria	c__Alphaproteobacteria	o__Rhizobiales	f__Rhizobiaceae	g__Rhizobium	s__Rhizobium sp900472485	AFS084704	100	59.6206	6469767	1	0.89	0.67	0.64	1	0.75	0.7	0.5	1	1	1	0.5	0.5
GB_GCA_900472395.1	d__Bacteria	p__Proteobacteria	c__Alphaproteobacteria	o__Rhizobiales	f__Rhizobiaceae	g__Neorhizobium	s__Neorhizobium sp900472395	AFS080716	100	58.9228	5756819	1	0.78	0.56	0.55	1	0.75	0.7	0	1	1	1	0.5	0.5
GB_GCA_900472295.1	d__Bacteria	p__Proteobacteria	c__Alphaproteobacteria	o__Rhizobiales	f__Rhizobiaceae	g__Mesorhizobium	s__Mesorhizobium sp900472295	AFS083231	99.51	62.7323	6448763	1	0.89	0.67	0.64	1	0.75	0.7	0.5	1	1	1	0.5	0.5
GB_GCA_900472175.1	d__Bacteria	p__Proteobacteria	c__Alphaproteobacteria	o__Rhizobiales	f__Rhizobiaceae	g__Pararhizobium	s__Pararhizobium sp900472175	AFS078309	99.81	59.8626	5464587	1	0.78	0.56	0.55	1	0.75	0.7	0	1	1	1	0.5	0.5
GB_GCA_900471925.1	d__Bacteria	p__Proteobacteria	c__Alphaproteobacteria	o__Rhizobiales	f__Rhizobiaceae	g__Rhizobium	s__Rhizobium sp900471925	AFS079129	99.38	60.1325	7164395	1	0.78	0.56	0.55	1	0.75	0.7	0	1	1	1	0.5	0.5
GB_GCA_900471605.1	d__Bacteria	p__Proteobacteria	c__Alphaproteobacteria	o__Rhizobiales	f__Rhizobiaceae	g__Neorhizobium	s__Neorhizobium sp900471605	AFS068226	99.29	61.7231	7131271	1	0.89	0.67	0.64	1	0.75	0.7	0.5	1	1	1	0.5	0.5
GB_GCA_900471515.1	d__Bacteria	p__Proteobacteria	c__Alphaproteobacteria	o__Rhizobiales	f__Rhizobiaceae	g__Rhizobium	s__Rhizobium sp900471515	AFS069108	99.57	62.311	5985827	1	0.78	0.56	0.55	1	0.75	0.7	0	1	1	1	0.5	0.5
GB_GCA_900470965.1	d__Bacteria	p__Proteobacteria	c__Alphaproteobacteria	o__Rhizobiales	f__Rhizobiaceae	g__Rhizobium	s__Rhizobium sp900470965	AFS066641	98.33	60.0391	7495411	1	0.78	0.56	0.55	1	0.75	0.7	0	1	1	1	0.5	0.5
GB_GCA_900470925.1	d__Bacteria	p__Proteobacteria	c__Alphaproteobacteria	o__Rhizobiales	f__Rhizobiaceae	g__Phyllobacterium	s__Phyllobacterium sp900470925	AFS064069	100	56.4142	5862556	1	0.89	0.67	0.64	1	0.75	0.7	0.5	1	1	1	0.5	0.5
GB_GCA_900470805.1	d__Bacteria	p__Proteobacteria	c__Alphaproteobacteria	o__Rhizobiales	f__Rhizobiaceae	g__Rhizobium	s__Rhizobium sp900470805	AFS060926	98.59	60.5325	6493108	1	0.78	0.56	0.55	1	0.75	0.7	0	1	1	1	0.5	0.5
GB_GCA_900470775.1	d__Bacteria	p__Proteobacteria	c__Alphaproteobacteria	o__Rhizobiales	f__Beijerinckiaceae	g__Bosea	s__Bosea sp900470775	AFS063105	99.69	65.9437	5550012	1	0.78	0.56	0.55	1	0.75	0.7	0	1	1	1	0.5	0.5
GB_GCA_900470735.1	d__Bacteria	p__Proteobacteria	c__Alphaproteobacteria	o__Rhizobiales	f__Rhizobiaceae	g__Pseudochrobactrum	s__Pseudochrobactrum sp900470735	AFS063751	100	50.5249	4305175	1	0.89	0.67	0.64	1	0.75	0.7	0.5	1	1	1	0.5	0.5
GB_GCA_900470445.1	d__Bacteria	p__Proteobacteria	c__Alphaproteobacteria	o__Rhizobiales	f__Devosiaceae	g__Devosia	s__Devosia sp900470445	AFS059704	99.59	62.1448	4801320	1	0.78	0.56	0.55	1	0.75	0.7	0	1	1	1	0.5	0.5
GB_GCA_900470285.1	d__Bacteria	p__Proteobacteria	c__Alphaproteobacteria	o__Rhizobiales	f__Rhizobiaceae	g__Pseudochrobactrum	s__Pseudochrobactrum sp900470285	AFS058694	100	51.0696	3809732	1	0.78	0.56	0.55	1	0.75	0.7	0	1	1	1	0.5	0.5
GB_GCA_900470195.1	d__Bacteria	p__Proteobacteria	c__Alphaproteobacteria	o__Rhizobiales	f__Rhizobiaceae	g__Ochrobactrum	s__Ochrobactrum sp900470195	AFS055504	100	57.3793	5153125	1	0.89	0.67	0.64	1	0.75	0.7	0.5	1	1	1	0.5	0.5
GB_GCA_900470155.1	d__Bacteria	p__Proteobacteria	c__Alphaproteobacteria	o__Rhizobiales	f__Rhizobiaceae	g__Allorhizobium	s__Allorhizobium sp900470155	AFS055813	100	60.1801	5481212	1	0.89	0.67	0.64	1	0.75	0.7	0.5	1	1	1	0.5	0.5
GB_GCA_900470095.1	d__Bacteria	p__Proteobacteria	c__Alphaproteobacteria	o__Rhizobiales	f__Beijerinckiaceae	g__Bosea	s__Bosea sp900470095	AFS057535	98.59	64.7971	7177180	1	0.89	0.67	0.64	1	0.75	0.7	0.5	1	1	1	0.5	0.5
GB_GCA_900469965.1	d__Bacteria	p__Proteobacteria	c__Alphaproteobacteria	o__Rhizobiales	f__Rhizobiaceae	g__Mycoplana	s__Mycoplana sp900469965	AFS054471	98.91	65.8439	5342299	1	0.89	0.67	0.64	1	0.75	0.7	0.5	1	1	1	0.5	0.5
GB_GCA_900469955.1	d__Bacteria	p__Proteobacteria	c__Alphaproteobacteria	o__Rhizobiales	f__Rhizobiaceae	g__Neorhizobium	s__Neorhizobium sp900469955	AFS054504	98.87	60.0226	5789460	1	0.89	0.67	0.64	1	0.75	0.7	0.5	1	1	1	0.5	0.5
GB_GCA_900469625.1	d__Bacteria	p__Proteobacteria	c__Alphaproteobacteria	o__Rhizobiales	f__Rhizobiaceae	g__Ensifer	s__Ensifer sp900469625	AFS045263	99.56	62.6379	6541281	1	0.89	0.67	0.64	1	0.75	0.7	0.5	1	1	1	0.5	0.5
GB_GCA_900469615.1	d__Bacteria	p__Proteobacteria	c__Alphaproteobacteria	o__Rhizobiales	f__Rhizobiaceae	g__Rhizobium	s__Rhizobium sp900469615	AFS050986	99.72	61.2037	6552658	1	0.89	0.67	0.64	1	0.75	0.7	0.5	1	1	1	0.5	0.5
GB_GCA_900469595.1	d__Bacteria	p__Proteobacteria	c__Alphaproteobacteria	o__Rhizobiales	f__Rhizobiaceae	g__Ensifer	s__Ensifer sp900469595	AFS051129	99.71	62.2297	7367476	0.88	0.67	0.44	0.55	0.88	0.62	0.7	0	1	1	0.75	0.25	0.5
GB_GCA_900469475.1	d__Bacteria	p__Proteobacteria	c__Alphaproteobacteria	o__Rhizobiales	f__Rhizobiaceae	g__Rhizobium	s__Rhizobium sp900469475	AFS049917	100	59.4222	6354311	1	0.89	0.67	0.64	1	0.75	0.7	0.5	1	1	1	0.5	0.5
GB_GCA_900469445.1	d__Bacteria	p__Proteobacteria	c__Alphaproteobacteria	o__Rhizobiales	f__Rhizobiaceae	g__Neorhizobium	s__Neorhizobium sp900469445	AFS049984	100	59.3285	6293153	1	0.78	0.56	0.55	1	0.75	0.7	0	1	1	1	0.5	0.5
GB_GCA_900469345.1	d__Bacteria	p__Proteobacteria	c__Alphaproteobacteria	o__Rhizobiales	f__Rhizobiaceae	g__Neorhizobium	s__Neorhizobium sp900469345	AFS048116	99.14	63.1287	4922283	0.88	0.78	0.56	0.55	0.88	0.62	0.6	0	0	1	1	0.5	0.5
GB_GCA_900469175.1	d__Bacteria	p__Proteobacteria	c__Alphaproteobacteria	o__Rhizobiales	f__Rhizobiaceae	g__Rhizobium	s__Rhizobium sp900469175	AFS045018	99.72	59.6311	6640978	1	0.89	0.67	0.64	1	0.75	0.7	0.5	1	1	1	0.5	0.5
GB_GCA_900468805.1	d__Bacteria	p__Proteobacteria	c__Alphaproteobacteria	o__Rhizobiales	f__Rhizobiaceae	g__Rhizobium	s__Rhizobium sp900468805	AFS040727	99.66	59.9596	7626510	1	0.78	0.56	0.55	1	0.75	0.7	0	1	1	1	0.5	0.5
GB_GCA_900468705.1	d__Bacteria	p__Proteobacteria	c__Alphaproteobacteria	o__Rhizobiales	f__Rhizobiaceae	g__Allorhizobium	s__Allorhizobium sp900468705	AFS040004	100	61.661	4890183	1	0.89	0.67	0.64	1	0.75	0.7	0.5	1	1	1	0.5	0.5
GB_GCA_900468685.1	d__Bacteria	p__Proteobacteria	c__Alphaproteobacteria	o__Rhizobiales	f__Rhizobiaceae	g__Rhizobium	s__Rhizobium sp900468685	AFS037228	99.72	61.4643	6562325	1	0.89	0.67	0.64	1	0.75	0.7	0.5	1	1	1	0.5	0.5
GB_GCA_900468625.1	d__Bacteria	p__Proteobacteria	c__Alphaproteobacteria	o__Rhizobiales	f__Rhizobiaceae	g__Rhizobium	s__Rhizobium sp900468625	AFS036838	99.86	59.8339	6332686	1	0.78	0.56	0.55	1	0.75	0.7	0	1	1	1	0.5	0.5
GB_GCA_900468535.1	d__Bacteria	p__Proteobacteria	c__Alphaproteobacteria	o__Rhizobiales	f__Rhizobiaceae	g__Rhizobium	s__Rhizobium sp900468535	AFS038290	99.94	60.0674	6181098	1	0.78	0.56	0.55	1	0.75	0.7	0	1	1	1	0.5	0.5
GB_GCA_900468285.1	d__Bacteria	p__Proteobacteria	c__Alphaproteobacteria	o__Rhizobiales	f__Rhizobiaceae	g__Agrobacterium	s__Agrobacterium sp900468285	AFS034094	98.87	57.1947	4482466	1	0.89	0.67	0.64	1	0.75	0.7	0.5	1	1	1	0.5	0.5
GB_GCA_900468065.1	d__Bacteria	p__Proteobacteria	c__Alphaproteobacteria	o__Rhizobiales	f__Rhizobiaceae	g__Pararhizobium	s__Pararhizobium sp900468065	AFS031141	98.38	59.2767	7054688	1	0.78	0.56	0.55	1	0.75	0.7	0	1	1	1	0.5	0.5
GB_GCA_900467885.1	d__Bacteria	p__Proteobacteria	c__Alphaproteobacteria	o__Rhizobiales	f__Rhizobiaceae	g__Rhizobium	s__Rhizobium sp900467885	AFS026444	100	59.821	6741617	1	0.89	0.67	0.64	1	0.75	0.7	0.5	1	1	1	0.5	0.5
GB_GCA_900467745.1	d__Bacteria	p__Proteobacteria	c__Alphaproteobacteria	o__Rhizobiales	f__Rhizobiaceae	g__Rhizobium	s__Rhizobium sp900467745	AFS025817	100	60.5729	6827681	1	0.78	0.56	0.55	1	0.75	0.7	0	1	1	1	0.5	0.5
GB_GCA_900467685.1	d__Bacteria	p__Proteobacteria	c__Alphaproteobacteria	o__Rhizobiales	f__Rhizobiaceae	g__Ensifer_A	s__Ensifer_A sp900467685	AFS022961	97.17	61.3094	5058013	1	0.89	0.67	0.64	1	0.75	0.7	0.5	1	1	1	0.5	0.5
GB_GCA_900467185.1	d__Bacteria	p__Proteobacteria	c__Alphaproteobacteria	o__Rhizobiales	f__Rhizobiaceae	g__Pararhizobium	s__Pararhizobium sp900467185	AFS017967	98.84	64.0372	5037803	1	0.89	0.67	0.64	1	0.75	0.7	0.5	1	1	1	0.5	0.5
GB_GCA_900466945.1	d__Bacteria	p__Proteobacteria	c__Alphaproteobacteria	o__Rhizobiales	f__Rhizobiaceae	g__Allorhizobium	s__Allorhizobium sp900466945	AFS017416	99.61	61.1552	5041083	1	0.89	0.67	0.64	1	0.75	0.7	0.5	1	1	1	0.5	0.5
GB_GCA_900466875.1	d__Bacteria	p__Proteobacteria	c__Alphaproteobacteria	o__Rhizobiales	f__Rhizobiaceae	g__Neorhizobium	s__Neorhizobium sp900466875	AFS016371	99.42	59.8176	5613470	1	0.78	0.56	0.55	1	0.75	0.7	0	1	1	1	0.5	0.5
GB_GCA_900466745.1	d__Bacteria	p__Proteobacteria	c__Alphaproteobacteria	o__Rhizobiales	f__Beijerinckiaceae	g__Bosea	s__Bosea sp900466745	AFS012373	99.06	68.6712	4489033	1	0.89	0.67	0.64	1	0.75	0.7	0.5	1	1	1	0.5	0.5
GB_GCA_900466605.1	d__Bacteria	p__Proteobacteria	c__Alphaproteobacteria	o__Rhizobiales	f__Rhizobiaceae	g__Rhizobium	s__Rhizobium sp900466605	AFS011725	99.94	58.9044	6593271	1	0.78	0.56	0.55	1	0.75	0.7	0	1	1	1	0.5	0.5
GB_GCA_900466575.1	d__Bacteria	p__Proteobacteria	c__Alphaproteobacteria	o__Rhizobiales	f__Rhizobiaceae	g__Ensifer_A	s__Ensifer_A sp900466575	AFS011520	98.08	61.0774	5141775	1	0.89	0.67	0.64	1	0.75	0.7	0.5	1	1	1	0.5	0.5
GB_GCA_900466475.1	d__Bacteria	p__Proteobacteria	c__Alphaproteobacteria	o__Rhizobiales	f__Rhizobiaceae	g__Rhizobium	s__Rhizobium sp900466475	AFS010580	99.28	60.1293	7207630	0.88	0.67	0.44	0.45	0.88	0.62	0.6	0	1	0.67	1	0.5	0.5
GB_GCA_900466005.1	d__Bacteria	p__Proteobacteria	c__Alphaproteobacteria	o__Rhizobiales	f__Rhizobiaceae	g__Allorhizobium	s__Allorhizobium sp900466005	AFS003181	98.41	63.2641	5012847	1	0.89	0.67	0.64	1	0.75	0.7	0.5	1	1	1	0.5	0.5
GB_GCA_900465965.1	d__Bacteria	p__Proteobacteria	c__Alphaproteobacteria	o__Rhizobiales	f__Rhizobiaceae	g__Ochrobactrum	s__Ochrobactrum sp900465965	AFS002680	100	57.7186	4455013	1	0.89	0.67	0.64	1	0.75	0.7	0.5	1	1	1	0.5	0.5
GB_GCA_900465915.1	d__Bacteria	p__Proteobacteria	c__Alphaproteobacteria	o__Rhizobiales	f__Rhizobiaceae	g__63-22	s__63-22 sp900465915	AFS002495	100	66.0704	4248622	1	0.78	0.56	0.55	1	0.75	0.7	0	1	1	1	0.5	0.5
GB_GCA_900465755.1	d__Bacteria	p__Proteobacteria	c__Alphaproteobacteria	o__Rhizobiales	f__Rhizobiaceae	g__Allorhizobium	s__Allorhizobium sp900465755	AFS001363	99.61	62.0598	5623817	1	0.78	0.56	0.55	1	0.75	0.7	0	1	1	1	0.5	0.5
GB_GCA_900465685.1	d__Bacteria	p__Proteobacteria	c__Alphaproteobacteria	o__Rhizobiales	f__Rhizobiaceae	g__Ochrobactrum_B	s__Ochrobactrum_B sp900465685	AFS001111	100	56.5925	5146012	1	0.89	0.67	0.64	1	0.75	0.7	0.5	1	1	1	0.5	0.5
GB_GCA_900465675.1	d__Bacteria	p__Proteobacteria	c__Alphaproteobacteria	o__Rhizobiales	f__Rhizobiaceae	g__Rhizobium	s__Rhizobium sp900465675	AFS000733	100	60.6584	6253906	1	0.89	0.67	0.64	1	0.75	0.7	0.5	1	1	1	0.5	0.5
GB_GCA_900465665.1	d__Bacteria	p__Proteobacteria	c__Alphaproteobacteria	o__Rhizobiales	f__Rhizobiaceae	g__Rhizobium	s__Rhizobium sp900465665	AFS000508	99.15	60.6835	6347222	1	0.78	0.56	0.55	1	0.75	0.7	0	1	1	1	0.5	0.5
GB_GCA_900465605.1	d__Bacteria	p__Proteobacteria	c__Alphaproteobacteria	o__Rhizobiales	f__Rhizobiaceae	g__Allorhizobium	s__Allorhizobium sp900465605	AFS000066	99.22	63.4688	4659331	1	0.89	0.67	0.64	1	0.75	0.7	0.5	1	1	1	0.5	0.5
GB_GCA_900465345.1	d__Bacteria	p__Proteobacteria	c__Alphaproteobacteria	o__Acetobacterales	f__Acetobacteraceae	g__Asaia	s__Asaia bogorensis_A	GD-01	99.75	59.7691	3376421	1	0.78	0.56	0.55	1	0.75	0.7	0	1	1	1	0.5	0.5
GB_GCA_900465055.1	d__Bacteria	p__Proteobacteria	c__Gammaproteobacteria	o__Enterobacterales	f__Psychromonadaceae	g__Moritella	s__Moritella yayanosii	DB21MT 5	100	41.2039	4433651	1	1	0.78	0.73	0.88	0.62	0.6	1	0	1	1	0.5	0.5
GB_GCA_900460465.1	d__Bacteria	p__Proteobacteria	c__Gammaproteobacteria	o__Enterobacterales	f__Enterobacteriaceae	g__Yersinia	s__Yersinia pestis	NCTC5923	99.53	47.5754	4777134	1	1	0.78	0.73	0.88	0.62	0.6	1	0	1	1	0.5	0.5
GB_GCA_900456965.1	d__Bacteria	p__Proteobacteria	c__Gammaproteobacteria	o__Enterobacterales	f__Enterobacteriaceae	g__Serratia	s__Serratia proteamaculans_B	NCTC13194	99.98	54.9837	5271917	1	1	0.78	0.73	1	0.75	0.7	1	1	1	1	0.5	0.5
GB_GCA_900454735.1	d__Bacteria	p__Proteobacteria	c__Gammaproteobacteria	o__Enterobacterales	f__Pasteurellaceae	g__Pasteurella	s__Pasteurella canis	NCTC11650	99.77	36.8335	2459394	1	1	0.78	0.55	0.88	0.62	0.4	1	0	1	1	0.5	0.17
GB_GCA_900454015.1	d__Bacteria	p__Proteobacteria	c__Gammaproteobacteria	o__Burkholderiales	f__Neisseriaceae	g__Neisseria	s__Neisseria meningitidis_A	NCTC9390	99.7	49.0097	2284162	1	1	0.78	0.55	0.88	0.62	0.4	1	0	1	1	0.5	0.17
GB_GCA_900446925.1	d__Bacteria	p__Proteobacteria	c__Gammaproteobacteria	o__Enterobacterales	f__Enterobacteriaceae	g__Citrobacter_B	s__Citrobacter_B koseri	NCTC10786	91.45	53.8054	4661458	0.89	0.89	0.67	0.45	0.75	0.5	0.3	1	0	0.67	1	0.5	0.17
GB_GCA_900445985.1	d__Bacteria	p__Proteobacteria	c__Alphaproteobacteria	o__Caulobacterales	f__Caulobacteraceae	g__Brevundimonas	s__Brevundimonas vesicularis_A	NCTC11166	99.68	65.7219	3439824	1	0.78	0.56	0.55	1	0.75	0.7	0	1	1	1	0.5	0.5
GB_GCA_900445255.1	d__Bacteria	p__Proteobacteria	c__Gammaproteobacteria	o__Enterobacterales	f__Succinivibrionaceae	g__Anaerobiospirillum_A	s__Anaerobiospirillum_A thomasii	NCTC12467	99.71	40.69	3005083	0.12	0.11	0.11	0.09	0.12	0.12	0.1	0	0	0	0.25	0.25	0.17
GB_GCA_900324035.1	d__Bacteria	p__Proteobacteria	c__Alphaproteobacteria	o__Rhizobiales	f__Xanthobacteraceae	g__Bradyrhizobium	s__Bradyrhizobium sp900324035	ORS3257	99.59	63.3439	8156021	1	0.89	0.67	0.64	1	0.75	0.7	0.5	1	1	1	0.5	0.5
GB_GCA_900323515.1	d__Bacteria	p__Proteobacteria	c__Gammaproteobacteria	o__Pseudomonadales	f__Moraxellaceae	g__Acinetobacter	s__Acinetobacter sp900323515	KPC-SM-21	99.73	37.7312	4164616	1	1	0.78	0.73	0.88	0.62	0.6	1	0	1	1	0.5	0.5
GB_GCA_900322255.1	d__Bacteria	p__Proteobacteria	c__Gammaproteobacteria	o__Pseudomonadales	f__Moraxellaceae	g__Acinetobacter	s__Acinetobacter fasciculus	CIP 103579	99.93	42.9949	3450331	1	1	0.78	0.73	0.88	0.62	0.6	1	0	1	1	0.5	0.5
GB_GCA_900321105.1	d__Bacteria	p__Proteobacteria	c__Alphaproteobacteria	o__Rs-D84	f__Rs-D84	g__Rs-D84	s__Rs-D84 sp900321105	RUG653	86.25	36.7635	874442	0	0	0	0	0	0	0	0	0	0	0	0	0
GB_GCA_900320815.1	d__Bacteria	p__Proteobacteria	c__Gammaproteobacteria	o__Burkholderiales	f__Burkholderiaceae	g__Ottowia	s__Ottowia sp900320815	RUG636	86.65	61.897	2102861	0.78	0.78	0.78	0.36	0.62	0.62	0.2	1	0	0.67	0.75	0.75	0
GB_GCA_900320405.1	d__Bacteria	p__Proteobacteria	c__Alphaproteobacteria	o__Rs-D84	f__Rs-D84	g__Rs-D84	s__Rs-D84 sp900320405	RUG585	87.91	43.227	914299	0	0	0	0	0	0	0	0	0	0	0	0	0
GB_GCA_900320035.1	d__Bacteria	p__Proteobacteria	c__Alphaproteobacteria	o__RF32	f__CAG-239	g__UBA2931	s__UBA2931 sp900320035	RUG560	88.37	40.1794	1226364	0	0	0	0	0	0	0	0	0	0	0	0	0
GB_GCA_900319705.1	d__Bacteria	p__Proteobacteria	c__Gammaproteobacteria	o__Enterobacterales	f__Succinivibrionaceae	g__UBA2804	s__UBA2804 sp900319705	RUG520	89.18	43.6095	2538632	0.73	0.56	0.56	0.73	0.38	0.38	0.6	1	0	1	0	0	0.5
GB_GCA_900318605.1	d__Bacteria	p__Proteobacteria	c__Alphaproteobacteria	o__RF32	f__CAG-239	g__RUG410	s__RUG410 sp900318605	RUG410	91.25	39.4623	1229179	0	0	0	0	0	0	0	0	0	0	0	0	0
GB_GCA_900317945.1	d__Bacteria	p__Proteobacteria	c__Gammaproteobacteria	o__Enterobacterales	f__Succinivibrionaceae	g__UBA2810	s__UBA2810 sp900317945	RUG347	92.34	56.8312	2891269	0.56	0.56	0.56	0.55	0.38	0.38	0.4	1	0	1	0	0	0.17
GB_GCA_900317105.1	d__Bacteria	p__Proteobacteria	c__Gammaproteobacteria	o__Enterobacterales	f__Succinivibrionaceae	g__Succinivibrio	s__Succinivibrio sp900317105	RUG260	93.88	39.7541	2786494	0.1	0	0	0.09	0	0	0.1	0	0	0	0	0	0.17
GB_GCA_900316375.1	d__Bacteria	p__Proteobacteria	c__Gammaproteobacteria	o__Enterobacterales	f__Succinivibrionaceae	g__Succinivibrio	s__Succinivibrio sp900316375	RUG190	95.29	36.7955	2394269	0.1	0	0	0.09	0	0	0.1	0	0	0	0	0	0.17
GB_GCA_900316175.1	d__Bacteria	p__Proteobacteria	c__Gammaproteobacteria	o__Enterobacterales	f__Succinivibrionaceae	g__Succinivibrio	s__Succinivibrio sp900316175	RUG171	95.81	38.9596	2243715	0.1	0	0	0.09	0	0	0.1	0	0	0	0	0	0.17
GB_GCA_900315395.1	d__Bacteria	p__Proteobacteria	c__Gammaproteobacteria	o__Enterobacterales	f__Succinivibrionaceae	g__Succinivibrio	s__Succinivibrio sp900315395	hRUG862	94.08	37.2353	2482344	0.1	0	0	0.09	0	0	0.1	0	0	0	0	0	0.17
GB_GCA_900315145.1	d__Bacteria	p__Proteobacteria	c__Gammaproteobacteria	o__Enterobacterales	f__Succinivibrionaceae	g__Ruminobacter	s__Ruminobacter sp900315145	RUG065	97.76	40.7662	2981355	0.1	0	0	0.09	0	0	0.1	0	0	0	0	0	0.17
GB_GCA_900315045.1	d__Bacteria	p__Proteobacteria	c__Gammaproteobacteria	o__Burkholderiales	f__Burkholderiaceae	g__Duodenibacillus	s__Duodenibacillus sp900315045	RUG068	97.71	60.2851	2189629	0.89	0.89	0.67	0.36	0.88	0.62	0.3	0.5	0	1	1	0.5	0
GB_GCA_900313355.1	d__Bacteria	p__Proteobacteria	c__Alphaproteobacteria	o__RF32	f__CAG-239	g__UBA1254	s__UBA1254 sp900313355	RUG803	81.63	38.9775	1244173	0	0	0	0	0	0	0	0	0	0	0	0	0
GB_GCA_900313285.1	d__Bacteria	p__Proteobacteria	c__Alphaproteobacteria	o__Rs-D84	f__Rs-D84	g__Rs-D84	s__Rs-D84 sp900313285	RUG791	81.9	35.5981	859048	0	0	0	0	0	0	0	0	0	0	0	0	0
GB_GCA_900313185.1	d__Bacteria	p__Proteobacteria	c__Alphaproteobacteria	o__RF32	f__CAG-239	g__UBA2931	s__UBA2931 sp900313185	RUG772	82.49	38.3285	1299963	0	0	0	0	0	0	0	0	0	0	0	0	0
GB_GCA_900313155.1	d__Bacteria	p__Proteobacteria	c__Alphaproteobacteria	o__RF32	f__CAG-239	g__UBA2931	s__UBA2931 sp900313155	RUG769	82.54	41.1407	1152559	0	0	0	0	0	0	0	0	0	0	0	0	0
GB_GCA_900313105.1	d__Bacteria	p__Proteobacteria	c__Alphaproteobacteria	o__Rs-D84	f__Rs-D84	g__Rs-D84	s__Rs-D84 sp900313105	RUG774	82.42	44.2016	919295	0	0	0	0	0	0	0	0	0	0	0	0	0
GB_GCA_900313025.1	d__Bacteria	p__Proteobacteria	c__Alphaproteobacteria	o__Rhodobacterales	f__Rhodobacteraceae	g__Pseudophaeobacter	s__Pseudophaeobacter sp900313025	Pseudopaeobacter sp. strain EL27	99.82	57.7522	4551713	1	0.89	0.67	0.45	1	0.75	0.5	0.5	1	1	1	0.5	0.17
GB_GCA_900313015.1	d__Bacteria	p__Proteobacteria	c__Alphaproteobacteria	o__Rhodobacterales	f__Rhodobacteraceae	g__OMPR01	s__OMPR01 sp900313015	unclassified Rhodobacteraceae strain EL53	99.25	54.8611	4857958	1	0.89	0.67	0.45	1	0.75	0.5	0.5	1	1	1	0.5	0.17
GB_GCA_900313005.1	d__Bacteria	p__Proteobacteria	c__Alphaproteobacteria	o__Rhodobacterales	f__Rhodobacteraceae	g__Roseovarius	s__Roseovarius sp900313005	unclassified Rhodobacteraceae strain EL129	99.6	57.3209	3937835	1	0.89	0.67	0.64	1	0.75	0.7	0.5	1	1	1	0.5	0.5
GB_GCA_900312675.1	d__Bacteria	p__Proteobacteria	c__Gammaproteobacteria	o__Enterobacterales	f__Vibrionaceae	g__Aliivibrio	s__Aliivibrio sp900312675	Aliivibrio sp. strain EL581	99.91	39.0215	4297465	1	1	0.78	0.73	0.88	0.62	0.6	1	0	1	1	0.5	0.5
GB_GCA_900299555.1	d__Bacteria	p__Proteobacteria	c__Gammaproteobacteria	o__Pseudomonadales	f__Endozoicomonadaceae	g__Endozoicomonas	s__Endozoicomonas sp900299555	Endozoicomonas cretensis sp.	98.61	46.7999	5876352	1	1	0.78	0.73	0.88	0.62	0.6	1	0	1	1	0.5	0.5
GB_GCA_900185725.1	d__Bacteria	p__Proteobacteria	c__Alphaproteobacteria	o__Rhizobiales	f__Stappiaceae	g__Stappia	s__Stappia sp900185725	TSB10P1A	99.89	67.7142	5135499	1	0.78	0.56	0.55	1	0.75	0.7	0	1	1	1	0.5	0.5
GB_GCA_900185715.1	d__Bacteria	p__Proteobacteria	c__Alphaproteobacteria	o__Rhizobiales	f__Beijerinckiaceae	g__Bosea	s__Bosea sp900185715	CS1GBMeth4	99.06	68.7955	5073819	0.88	0.78	0.56	0.55	0.88	0.62	0.6	0.5	1	0.67	1	0.5	0.5
GB_GCA_900174485.1	d__Bacteria	p__Proteobacteria	c__Gammaproteobacteria	o__Burkholderiales	f__Rhodocyclaceae	g__Sterolibacterium	s__Sterolibacterium denitrificans	Chol	97.03	63.1599	3103217	1	1	0.78	0.73	0.88	0.62	0.6	1	0	1	1	0.5	0.5
GB_GCA_900156385.1	d__Bacteria	p__Proteobacteria	c__Gammaproteobacteria	o__Enterobacterales	f__Enterobacteriaceae	g__Enterobacter_D	s__Enterobacter_D kobei	ATCC BAA-260	98.46	55.4577	4700329	1	1	0.78	0.73	0.88	0.62	0.6	1	0	1	1	0.5	0.5
GB_GCA_900155695.1	d__Bacteria	p__Proteobacteria	c__Gammaproteobacteria	o__Enterobacterales	f__Enterobacteriaceae	g__Serratia_E	s__Serratia_E symbiotica	SCifornacula;2912	67.33	32.1612	1159944	0.5	0.22	0.22	0.45	0.25	0.25	0.5	0	0	0.67	0	0	0.5
GB_GCA_900128825.1	d__Bacteria	p__Proteobacteria	c__Gammaproteobacteria	o__Enterobacterales	f__Enterobacteriaceae	g__Buchnera	s__Buchnera aphidicola_Q	3249;BCistrobi	98.59	24.0431	448999	0	0	0	0	0	0	0	0	0	0	0	0	0
GB_GCA_900105125.1	d__Bacteria	p__Proteobacteria	c__Alphaproteobacteria	o__Rhizobiales	f__Xanthobacteraceae	g__Bradyrhizobium	s__Bradyrhizobium canariense_A	GAS369	99.65	60.903	7842044	1	0.89	0.67	0.64	1	0.75	0.7	0.5	1	1	1	0.5	0.5
GB_GCA_900095415.1	d__Bacteria	p__Proteobacteria	c__Alphaproteobacteria	o__Rhizobiales	f__Pleomorphomonadaceae	g__Pleomorphomonas	s__Pleomorphomonas sp900095415	86	99.35	66.5171	5889200	1	0.78	0.56	0.55	1	0.75	0.7	0	1	1	1	0.5	0.5
GB_GCA_900089955.1	d__Bacteria	p__Proteobacteria	c__Gammaproteobacteria	o__Burkholderiales	f__Rhodocyclaceae	g__Accumulibacter	s__Accumulibacter aalborgensis	3	99.52	62.3037	4707069	1	1	0.78	0.73	0.88	0.62	0.6	1	0	1	1	0.5	0.5
GB_GCA_900089945.1	d__Bacteria	p__Proteobacteria	c__Gammaproteobacteria	o__Burkholderiales	f__Rhodocyclaceae	g__Propionivibrio	s__Propionivibrio aalborgensis	2	93.76	57.9222	3794077	0.89	0.89	0.78	0.64	0.75	0.62	0.5	1	0	1	0.75	0.5	0.33
GB_GCA_900089495.1	d__Bacteria	p__Proteobacteria	c__Gammaproteobacteria	o__Burkholderiales	f__Burkholderiaceae	g__Thiomonas	s__Thiomonas sp900089495	X19	100	64.5073	4674432	1	1	0.78	0.55	0.88	0.62	0.4	1	0	1	1	0.5	0.17
GB_GCA_900079695.1	d__Bacteria	p__Proteobacteria	c__Alphaproteobacteria	o__Rhodospirillales	f__Rhodospirillaceae	g__Alpha-05	s__Alpha-05 sp900079695	86	98.51	68.4671	4041834	1	0.78	0.56	0.36	1	0.75	0.5	0	1	1	1	0.5	0.17
GB_GCA_900078405.1	d__Bacteria	p__Proteobacteria	c__Gammaproteobacteria	o__Xanthomonadales	f__Xanthomonadaceae	g__Stenotrophomonas	s__Stenotrophomonas sp900078405	UC10	98.72	67.7944	3245011	1	1	0.78	0.73	0.88	0.62	0.6	1	0	1	1	0.5	0.5
GB_GCA_900078365.1	d__Bacteria	p__Proteobacteria	c__Alphaproteobacteria	o__Sphingomonadales	f__Sphingomonadaceae	g__Sphingopyxis	s__Sphingopyxis sp900078365	UC10	99.5	65.9444	4139859	1	0.78	0.56	0.36	1	0.75	0.5	0	1	1	1	0.5	0.17
GB_GCA_900016775.1	d__Bacteria	p__Proteobacteria	c__Gammaproteobacteria	o__Enterobacterales	f__Enterobacteriaceae	g__Serratia_C	s__Serratia_C symbiotica	Pazieg;STs	93.33	20.8704	650317	0	0	0	0	0	0	0	0	0	0	0	0	0
GB_GCA_003545415.1	d__Bacteria	p__Proteobacteria	c__Gammaproteobacteria	o__Enterobacterales	f__Alteromonadaceae	g__Colwellia	s__Colwellia sp003545415	none	90.72	36.5805	3507908	0.89	0.89	0.78	0.73	0.75	0.62	0.6	1	0	1	0.75	0.5	0.5
GB_GCA_003545175.1	d__Bacteria	p__Proteobacteria	c__Gammaproteobacteria	o__Burkholderiales	f__Rhodocyclaceae	g__Tepidiphilus	s__Tepidiphilus sp003545175	none	77.58	61.7739	1666208	0.78	0.78	0.56	0.64	0.62	0.38	0.5	1	0	0.67	0.75	0.25	0.5
GB_GCA_003543795.1	d__Bacteria	p__Proteobacteria	c__Gammaproteobacteria	o__Burkholderiales	f__Burkholderiaceae	g__CAG-521	s__CAG-521 sp003543795	none	63.7	51.6222	833670	0.5	0.44	0.33	0.18	0.5	0.38	0.2	0	0	0.67	0.5	0.25	0
GB_GCA_003543245.1	d__Bacteria	p__Proteobacteria	c__Gammaproteobacteria	o__Pseudomonadales	f__Moraxellaceae	g__UBA2031	s__UBA2031 sp003543245	none	84.05	57.9688	2795736	1	1	0.78	0.55	0.88	0.62	0.4	1	0	1	1	0.5	0.17
GB_GCA_003543135.1	d__Bacteria	p__Proteobacteria	c__Gammaproteobacteria	o__Enterobacterales	f__Alteromonadaceae	g__Pararheinheimera	s__Pararheinheimera sp003543135	none	97.31	49.3364	3991986	1	1	0.78	0.73	0.88	0.62	0.6	1	0	1	1	0.5	0.5
GB_GCA_003542795.1	d__Bacteria	p__Proteobacteria	c__Gammaproteobacteria	o__Pseudomonadales	f__Moraxellaceae	g__Psychrobacter	s__Psychrobacter sp003542795	none	99.73	42.9729	3225970	1	1	0.78	0.73	0.88	0.62	0.6	1	0	1	1	0.5	0.5
GB_GCA_003542655.1	d__Bacteria	p__Proteobacteria	c__Alphaproteobacteria	o__Paracaedibacterales	f__UBA11393	g__UBA11393	s__UBA11393 sp003542655	none	78.01	36.5426	1452004	0.62	0.56	0.33	0.18	0.62	0.38	0.2	0	0	0.67	0.75	0.25	0
GB_GCA_003542415.1	d__Bacteria	p__Proteobacteria	c__Alphaproteobacteria	o__RF32	f__CAG-239	g__UBA1254	s__UBA1254 sp003542415	none	70.62	39.8159	1073237	0	0	0	0	0	0	0	0	0	0	0	0	0
GB_GCA_003542275.1	d__Bacteria	p__Proteobacteria	c__Gammaproteobacteria	o__Methylococcales	f__Methylomonadaceae	g__UBA10906	s__UBA10906 sp003542275	none	65.62	45.3986	1531683	0.67	0.67	0.44	0.45	0.62	0.38	0.4	0.5	0	0.33	1	0.5	0.5
GB_GCA_003540955.1	d__Bacteria	p__Proteobacteria	c__Gammaproteobacteria	o__Ga0077536	f__Ga0077536	g__UBA11873	s__UBA11873 sp003540955	none	80.06	49.2824	2857406	1	1	0.78	0.55	0.88	0.62	0.4	1	0	1	1	0.5	0.17
GB_GCA_003538525.1	d__Bacteria	p__Proteobacteria	c__Gammaproteobacteria	o__Burkholderiales	f__UBA11063	g__UBA11063	s__UBA11063 sp003538525	none	62.23	37.8744	1568813	0.56	0.56	0.44	0.18	0.5	0.38	0.1	0.5	0	0.33	0.75	0.5	0
GB_GCA_003537575.1	d__Bacteria	p__Proteobacteria	c__Gammaproteobacteria	o__Burkholderiales	f__Burkholderiaceae	g__UBA8502	s__UBA8502 sp003537575	none	96.84	59.8606	4131676	1	1	0.78	0.55	0.88	0.62	0.4	1	0	1	1	0.5	0.17
GB_GCA_003536545.1	d__Bacteria	p__Proteobacteria	c__Alphaproteobacteria	o__Micavibrionales	f__UBA11073	g__UBA11073	s__UBA11073 sp003536545	none	74.36	50.7241	1401891	0	0	0	0	0	0	0	0	0	0	0	0	0
GB_GCA_003536295.1	d__Bacteria	p__Proteobacteria	c__Alphaproteobacteria	o__Rhodobacterales	f__Rhodobacteraceae	g__UBA10365	s__UBA10365 sp003536295	none	74.9	51.4018	1771920	0.75	0.67	0.44	0.36	0.75	0.5	0.4	0	0	1	0.75	0.25	0.17
GB_GCA_003535555.1	d__Bacteria	p__Proteobacteria	c__Alphaproteobacteria	o__Parvibaculales	f__RS24	g__Micropelagos	s__Micropelagos sp003535555	none	77.51	45.6554	1511483	0.88	0.67	0.44	0.27	0.88	0.62	0.4	0	1	0.67	1	0.5	0.17
GB_GCA_003535335.1	d__Bacteria	p__Proteobacteria	c__Alphaproteobacteria	o__Rhodobacterales	f__Rhodobacteraceae	g__Marinosulfonomonas	s__Marinosulfonomonas sp003535335	none	66.5	51.8521	2053311	0.62	0.44	0.33	0.45	0.62	0.5	0.6	0	1	0.67	0.5	0.25	0.5
GB_GCA_003533975.1	d__Bacteria	p__Proteobacteria	c__Alphaproteobacteria	o__Rhodobacterales	f__Rhodobacteraceae	g__Octadecabacter	s__Octadecabacter sp003533975	none	74.44	55.2322	2663001	0.88	0.67	0.44	0.45	0.88	0.62	0.6	0	1	0.67	1	0.5	0.5
GB_GCA_003533305.1	d__Bacteria	p__Proteobacteria	c__Gammaproteobacteria	o__Enterobacterales	f__Enterobacteriaceae	g__Providencia	s__Providencia sp003533305	none	99.46	38.9461	4394954	1	1	0.78	0.73	0.88	0.62	0.6	1	0	1	1	0.5	0.5
GB_GCA_003533245.1	d__Bacteria	p__Proteobacteria	c__Gammaproteobacteria	o__Burkholderiales	f__Burkholderiaceae	g__Advenella	s__Advenella sp003533245	none	99.55	54.7695	4673472	1	1	0.78	0.73	0.88	0.62	0.6	1	0	1	1	0.5	0.5
GB_GCA_003533095.1	d__Bacteria	p__Proteobacteria	c__Gammaproteobacteria	o__Burkholderiales	f__Methylophilaceae	g__Methylopumilus	s__Methylopumilus sp003533095	none	61.58	36.0091	794366	0.5	0.44	0.22	0.36	0.5	0.25	0.4	0	0	0.33	0.75	0.25	0.5
GB_GCA_003531345.1	d__Bacteria	p__Proteobacteria	c__Alphaproteobacteria	o__Rickettsiales	f__UBA8987	g__UBA8987	s__UBA8987 sp003531345	none	62.57	37.4282	1503732	0.25	0.11	0.11	0.09	0.25	0.25	0.2	0	1	0.33	0	0	0
GB_GCA_003530515.1	d__Bacteria	p__Proteobacteria	c__Gammaproteobacteria	o__Pseudomonadales	f__Moraxellaceae	g__Psychrobacter	s__Psychrobacter sp003530515	none	99.73	42.7608	3324835	1	1	0.78	0.73	0.88	0.62	0.6	1	0	1	1	0.5	0.5
GB_GCA_003529705.1	d__Bacteria	p__Proteobacteria	c__Gammaproteobacteria	o__UBA10353	f__LS-SOB	g__UBA5682	s__UBA5682 sp003529705	none	60.85	54.3994	1537026	0.56	0.56	0.56	0.45	0.5	0.5	0.4	0.5	0	1	0.25	0.25	0.17
GB_GCA_003527885.1	d__Bacteria	p__Proteobacteria	c__Gammaproteobacteria	o__Competibacterales	f__Competibacteraceae	g__Competibacter	s__Competibacter sp003527885	none	77.08	62.5255	3114738	1	1	0.89	0.73	0.88	0.75	0.6	1	0	1	1	0.75	0.5
GB_GCA_003527225.1	d__Bacteria	p__Proteobacteria	c__Alphaproteobacteria	o__Rhizobiales	f__Rhizobiaceae	g__Allorhizobium	s__Allorhizobium sp003527225	none	92.12	61.4147	4808122	1	0.78	0.56	0.55	1	0.75	0.7	0	1	1	1	0.5	0.5
GB_GCA_003527165.1	d__Bacteria	p__Proteobacteria	c__Gammaproteobacteria	o__Pseudomonadales	f__Pseudomonadaceae	g__Pseudomonas_A	s__Pseudomonas_A sp003527165	none	70.95	61.5462	3406518	0.78	0.78	0.56	0.55	0.75	0.5	0.5	0.5	0	1	0.75	0.25	0.33
GB_GCA_003526465.1	d__Bacteria	p__Proteobacteria	c__Alphaproteobacteria	o__Caulobacterales	f__Hyphomonadaceae	g__SWB02	s__SWB02 sp003526465	none	62.38	63.7913	2289493	0.5	0.44	0.22	0	0.5	0.25	0	0	0	0	1	0.5	0
GB_GCA_003526065.1	d__Bacteria	p__Proteobacteria	c__Gammaproteobacteria	o__Immundisolibacterales	f__Immundisolibacteraceae	g__Immundisolibacter	s__Immundisolibacter sp003526065	none	73.31	67.8051	2336167	0.38	0.33	0.11	0.09	0.38	0.12	0.1	0	0	0	0.75	0.25	0.17
GB_GCA_003525925.1	d__Bacteria	p__Proteobacteria	c__Gammaproteobacteria	o__Chromatiales	f__Chromatiaceae	g__Thiohalocapsa	s__Thiohalocapsa sp003525925	none	92.05	58.4551	5447945	0.89	0.89	0.78	0.73	0.75	0.62	0.6	1	0	1	0.75	0.5	0.5
GB_GCA_003524565.1	d__Bacteria	p__Proteobacteria	c__Alphaproteobacteria	o__Micavibrionales	f__UBA2020	g__UBA2020	s__UBA2020 sp003524565	none	74.69	58.0235	2151279	0.88	0.67	0.56	0.27	0.88	0.75	0.4	0	1	1	0.75	0.5	0
GB_GCA_003524365.1	d__Bacteria	p__Proteobacteria	c__Gammaproteobacteria	o__Pseudomonadales	f__Cellvibrionaceae	g__Cellvibrio	s__Cellvibrio sp003524365	none	83.78	47.6568	4848295	1	1	0.78	0.73	0.88	0.62	0.6	1	0	1	1	0.5	0.5
GB_GCA_003523465.1	d__Bacteria	p__Proteobacteria	c__Gammaproteobacteria	o__Pseudomonadales	f__Pseudomonadaceae	g__Pseudomonas_E	s__Pseudomonas_E sp003523465	none	68.42	62.8476	3558364	0.5	0.44	0.22	0.36	0.5	0.25	0.4	0	0	0.33	0.75	0.25	0.5
GB_GCA_003523185.1	d__Bacteria	p__Proteobacteria	c__Gammaproteobacteria	o__Pseudomonadales	f__Halieaceae	g__Luminiphilus	s__Luminiphilus sp003523185	none	89.25	53.2331	2586904	1	1	0.78	0.73	0.88	0.62	0.6	1	0	1	1	0.5	0.5
GB_GCA_003523085.1	d__Bacteria	p__Proteobacteria	c__Gammaproteobacteria	o__Pseudomonadales	f__Nitrincolaceae	g__ASP10-02a	s__ASP10-02a sp003523085	none	89.58	48.8917	2567383	1	1	0.89	0.55	0.88	0.75	0.4	1	0	1	1	0.75	0.17
GB_GCA_003521845.1	d__Bacteria	p__Proteobacteria	c__Gammaproteobacteria	o__Pseudomonadales	f__Nitrincolaceae	g__ASP10-02a	s__ASP10-02a sp003521845	none	90.66	48.3806	2946673	1	1	0.89	0.73	0.88	0.75	0.6	1	0	1	1	0.75	0.5
GB_GCA_003521815.1	d__Bacteria	p__Proteobacteria	c__Gammaproteobacteria	o__Enterobacterales	f__Alteromonadaceae	g__Colwellia	s__Colwellia sp003521815	none	87.56	37.301	2348646	1	1	0.78	0.73	0.88	0.62	0.6	1	0	1	1	0.5	0.5
GB_GCA_003521065.1	d__Bacteria	p__Proteobacteria	c__Gammaproteobacteria	o__Burkholderiales	f__Burkholderiaceae	g__Alcaligenes	s__Alcaligenes sp003521065	none	99.05	55.3587	3924687	1	1	0.78	0.91	0.88	0.62	0.8	1	0	1	1	0.5	0.83
GB_GCA_003520545.1	d__Bacteria	p__Proteobacteria	c__Alphaproteobacteria	o__Rhodobacterales	f__Rhodobacteraceae	g__Maritimibacter	s__Maritimibacter sp003520545	none	88.96	62.2691	3268504	0.75	0.67	0.56	0.55	0.75	0.62	0.6	0	0	1	0.75	0.5	0.5
GB_GCA_003520365.1	d__Bacteria	p__Proteobacteria	c__Gammaproteobacteria	o__Burkholderiales	f__Burkholderiaceae	g__Massilia	s__Massilia sp003520365	none	78.26	65.2117	3615384	0.78	0.78	0.56	0.27	0.62	0.38	0.1	1	0	0.33	1	0.5	0
GB_GCA_003520285.1	d__Bacteria	p__Proteobacteria	c__Gammaproteobacteria	o__Pseudomonadales	f__Halieaceae	g__IMCC3088	s__IMCC3088 sp003520285	none	68.57	51.7749	1800455	0.89	0.89	0.67	0.64	0.88	0.62	0.6	0.5	0	1	1	0.5	0.5
GB_GCA_003519965.1	d__Bacteria	p__Proteobacteria	c__Gammaproteobacteria	o__Burkholderiales	f__Sulfuricellaceae	g__UBA9220	s__UBA9220 sp003519965	none	70.68	58.6954	1879789	0.78	0.78	0.56	0.55	0.75	0.5	0.5	0.5	0	1	0.75	0.25	0.33
GB_GCA_003518585.1	d__Bacteria	p__Proteobacteria	c__Alphaproteobacteria	o__Sphingomonadales	f__Sphingomonadaceae	g__Sphingomonas	s__Sphingomonas sp003518585	none	75.87	67.8438	2574137	0.62	0.44	0.44	0.36	0.62	0.62	0.5	0	1	1	0.25	0.25	0.17
GB_GCA_003516275.1	d__Bacteria	p__Proteobacteria	c__Alphaproteobacteria	o__Rickettsiales	f__Anaplasmataceae	g__Wolbachia	s__Wolbachia sp003516275	none	56.51	33.8503	668079	0.5	0.33	0.33	0.27	0.5	0.5	0.4	0	1	1	0	0	0
GB_GCA_003514765.1	d__Bacteria	p__Proteobacteria	c__Gammaproteobacteria	o__Burkholderiales	f__Nitrosomonadaceae	g__Nitrosomonas	s__Nitrosomonas sp003514765	none	73.59	44.7425	2066418	0.67	0.67	0.44	0.27	0.62	0.38	0.2	0.5	0	0.67	0.75	0.25	0
GB_GCA_003514305.1	d__Bacteria	p__Proteobacteria	c__Gammaproteobacteria	o__Pseudomonadales	f__Pseudohongiellaceae	g__UBA9145	s__UBA9145 sp003514305	none	82.43	49.9213	2947534	0.89	0.89	0.67	0.55	0.75	0.5	0.4	1	0	1	0.75	0.25	0.17
GB_GCA_003513265.1	d__Bacteria	p__Proteobacteria	c__Gammaproteobacteria	o__Pseudomonadales	f__Litoricolaceae	g__Litoricola	s__Litoricola sp003513265	none	72.06	48.3126	1667084	0.89	0.89	0.67	0.55	0.75	0.5	0.4	1	0	1	0.75	0.25	0.17
GB_GCA_003512825.1	d__Bacteria	p__Proteobacteria	c__Alphaproteobacteria	o__Rhodobacterales	f__Rhodobacteraceae	g__UBA9554	s__UBA9554 sp003512825	none	89.69	58.6903	3009684	0.88	0.67	0.44	0.36	0.88	0.62	0.5	0	1	1	0.75	0.25	0.17
GB_GCA_003512805.1	d__Bacteria	p__Proteobacteria	c__Gammaproteobacteria	o__Enterobacterales	f__Enterobacteriaceae	g__Erwinia	s__Erwinia sp003512805	none	75.16	54.6661	2878514	0.45	0.44	0.33	0.45	0.38	0.25	0.4	0.5	0	0.33	0.5	0.25	0.5
GB_GCA_003512445.1	d__Bacteria	p__Proteobacteria	c__Gammaproteobacteria	o__Enterobacterales	f__Enterobacteriaceae	g__Pantoea	s__Pantoea sp003512445	none	80.31	55.7063	3727671	0.75	0.67	0.44	0.55	0.75	0.5	0.6	0	0	1	0.75	0.25	0.5
GB_GCA_003511825.1	d__Bacteria	p__Proteobacteria	c__Gammaproteobacteria	o__Granulosicoccales	f__Granulosicoccaceae	g__UBA7957	s__UBA7957 sp003511825	none	78.2	55.9122	3664273	0.89	0.89	0.67	0.73	0.75	0.5	0.6	1	0	1	0.75	0.25	0.5
GB_GCA_003511785.1	d__Bacteria	p__Proteobacteria	c__Alphaproteobacteria	o__Rhodobacterales	f__Rhodobacteraceae	g__UBA7951	s__UBA7951 sp003511785	none	82.22	67.601	2843144	0.88	0.67	0.44	0.27	0.88	0.62	0.4	0	1	1	0.75	0.25	0
GB_GCA_003510325.1	d__Bacteria	p__Proteobacteria	c__Gammaproteobacteria	o__Burkholderiales	f__Hydrogenophilaceae	g__Thiobacillus	s__Thiobacillus sp003510325	none	81.16	64.277	2708987	0.67	0.67	0.56	0.36	0.62	0.5	0.3	0.5	0	0.67	0.75	0.5	0.17
GB_GCA_003509785.1	d__Bacteria	p__Proteobacteria	c__Alphaproteobacteria	o__Rhodobacterales	f__Rhodobacteraceae	g__Gemmobacter	s__Gemmobacter sp003509785	none	82.08	64.583	3700011	0.88	0.78	0.56	0.27	0.88	0.62	0.3	0.5	1	0.67	1	0.5	0
GB_GCA_003509765.1	d__Bacteria	p__Proteobacteria	c__Gammaproteobacteria	o__Burkholderiales	f__Burkholderiaceae	g__Hydrogenophaga	s__Hydrogenophaga sp003509765	none	96.75	65.7722	4936485	1	1	0.78	0.73	0.88	0.62	0.6	1	0	1	1	0.5	0.5
GB_GCA_003509025.1	d__Bacteria	p__Proteobacteria	c__Gammaproteobacteria	o__Pseudomonadales	f__Porticoccaceae	g__TMED48	s__TMED48 sp003509025	none	70.26	49.7801	1752442	1	1	0.78	0.55	0.88	0.62	0.4	1	0	1	1	0.5	0.17
GB_GCA_003507735.1	d__Bacteria	p__Proteobacteria	c__Gammaproteobacteria	o__Burkholderiales	f__Burkholderiaceae	g__SCGC-AAA027-K21	s__SCGC-AAA027-K21 sp003507735	none	74.14	51.2102	2582401	0.78	0.78	0.56	0.36	0.62	0.38	0.2	1	0	0.33	1	0.5	0.17
GB_GCA_003507515.1	d__Bacteria	p__Proteobacteria	c__Gammaproteobacteria	o__Legionellales	f__Legionellaceae	g__DDPF01	s__DDPF01 sp003507515	none	75.49	46.2389	1587972	1	1	0.78	0.55	0.88	0.62	0.4	1	0	1	1	0.5	0.17
GB_GCA_003506895.1	d__Bacteria	p__Proteobacteria	c__Alphaproteobacteria	o__Acetobacterales	f__Acetobacteraceae	g__Rhodopila	s__Rhodopila sp003506895	none	90.69	63.3778	5576935	1	0.89	0.67	0.45	1	0.75	0.5	0.5	1	1	1	0.5	0.17
GB_GCA_003506635.1	d__Bacteria	p__Proteobacteria	c__Alphaproteobacteria	o__Caulobacterales	f__Parvularculaceae	g__CV81	s__CV81 sp003506635	none	73.53	64.5074	3175250	0.88	0.67	0.44	0.18	0.88	0.62	0.3	0	1	0.67	1	0.5	0
GB_GCA_003505795.1	d__Bacteria	p__Proteobacteria	c__Gammaproteobacteria	o__Xanthomonadales	f__Xanthomonadaceae	g__UBA8801	s__UBA8801 sp003505795	none	70.47	69.1018	3129755	0.5	0.44	0.22	0	0.5	0.25	0	0	0	0	1	0.5	0
GB_GCA_003504055.1	d__Bacteria	p__Proteobacteria	c__Gammaproteobacteria	o__Xanthomonadales	f__Xanthomonadaceae	g__Stenotrophomonas	s__Stenotrophomonas sp003504055	none	75.22	68.5282	2825402	0.33	0.33	0.11	0.09	0.25	0	0	0.5	0	0	0.5	0	0
GB_GCA_003504035.1	d__Bacteria	p__Proteobacteria	c__Alphaproteobacteria	o__Micavibrionales	f__UBA9219	g__UBA9219	s__UBA9219 sp003504035	none	61.38	46.3331	1115467	0.25	0.22	0.11	0.09	0.25	0.12	0.1	0	0	0.33	0.25	0	0
GB_GCA_003503995.1	d__Bacteria	p__Proteobacteria	c__Alphaproteobacteria	o__Caedimonadales	f__UBA9215	g__UBA9215	s__UBA9215 sp003503995	none	75.27	41.1486	1726566	0.75	0.56	0.44	0.18	0.75	0.62	0.3	0	1	0.67	0.75	0.5	0
GB_GCA_003501385.1	d__Bacteria	p__Proteobacteria	c__Alphaproteobacteria	o__Rhizobiales	f__Rhizobiaceae	g__Allorhizobium	s__Allorhizobium sp003501385	none	89.73	54.9343	5196443	1	0.89	0.67	0.64	1	0.75	0.7	0.5	1	1	1	0.5	0.5
GB_GCA_003500955.1	d__Bacteria	p__Proteobacteria	c__Gammaproteobacteria	o__Burkholderiales	f__Burkholderiaceae	g__Hylemonella	s__Hylemonella sp003500955	none	88.75	66.5936	3317384	0.89	0.89	0.67	0.73	0.75	0.5	0.6	1	0	1	0.75	0.25	0.5
GB_GCA_003500165.1	d__Bacteria	p__Proteobacteria	c__Alphaproteobacteria	o__Rhodobacterales	f__Rhodobacteraceae	g__UBA10424	s__UBA10424 sp003500165	none	88.04	68.2974	3269265	0.75	0.56	0.33	0.09	0.75	0.5	0.2	0	1	0.33	1	0.5	0
GB_GCA_003499545.1	d__Bacteria	p__Proteobacteria	c__Alphaproteobacteria	o__Micavibrionales	f__Micavibrionaceae	g__UBA10425	s__UBA10425 sp003499545	none	78.17	65.1624	1414244	0.75	0.56	0.44	0.18	0.75	0.62	0.3	0	1	0.67	0.75	0.5	0
GB_GCA_003497765.1	d__Bacteria	p__Proteobacteria	c__Gammaproteobacteria	o__Pseudomonadales	f__Nitrincolaceae	g__ASP10-02a	s__ASP10-02a sp003497765	none	73.3	44.4053	1576783	0.78	0.78	0.78	0.55	0.62	0.62	0.4	1	0	1	0.5	0.5	0.17
GB_GCA_003497545.1	d__Bacteria	p__Proteobacteria	c__Gammaproteobacteria	o__Xanthomonadales	f__Xanthomonadaceae	g__Arenimonas	s__Arenimonas sp003497545	none	80.13	70.1024	2680961	0.78	0.78	0.56	0.45	0.62	0.38	0.3	1	0	0.67	0.75	0.25	0.17
GB_GCA_003492055.1	d__Bacteria	p__Proteobacteria	c__Gammaproteobacteria	o__Pseudomonadales	f__UBA7434	g__UBA7434	s__UBA7434 sp003492055	none	72.05	42.9869	1504625	0.89	0.89	0.67	0.55	0.75	0.5	0.4	1	0	1	0.75	0.25	0.17
GB_GCA_003491845.1	d__Bacteria	p__Proteobacteria	c__Gammaproteobacteria	o__Pseudomonadales	f__Porticoccaceae	g__HTCC2207	s__HTCC2207 sp003491845	none	75	43.4167	2889800	1	1	0.78	0.55	0.88	0.62	0.4	1	0	1	1	0.5	0.17
GB_GCA_003489505.1	d__Bacteria	p__Proteobacteria	c__Gammaproteobacteria	o__Legionellales	f__Legionellaceae	g__UBA10507	s__UBA10507 sp003489505	none	82.08	37.0313	1547278	0.78	0.78	0.67	0.45	0.62	0.5	0.3	1	0	1	0.5	0.25	0
GB_GCA_003489145.1	d__Bacteria	p__Proteobacteria	c__Gammaproteobacteria	o__Thiomicrospirales	f__Thioglobaceae	g__UBA2013	s__UBA2013 sp003489145	none	79.34	39.8563	977105	1	1	0.78	0.73	0.88	0.62	0.6	1	0	1	1	0.5	0.5
GB_GCA_003488465.1	d__Bacteria	p__Proteobacteria	c__Gammaproteobacteria	o__Burkholderiales	f__Burkholderiaceae	g__Duodenibacillus	s__Duodenibacillus sp003488465	none	79.5	60.4708	1631185	0.89	0.89	0.78	0.45	0.75	0.62	0.3	1	0	1	0.75	0.5	0
GB_GCA_003488145.1	d__Bacteria	p__Proteobacteria	c__Gammaproteobacteria	o__Pseudomonadales	f__Pseudomonadaceae	g__Pseudomonas_A	s__Pseudomonas_A sp003488145	none	73.72	63.2804	3649345	0.89	0.89	0.78	0.64	0.75	0.62	0.5	1	0	1	0.75	0.5	0.33
GB_GCA_003486945.1	d__Bacteria	p__Proteobacteria	c__Alphaproteobacteria	o__Caulobacterales	f__Hyphomonadaceae	g__Hyphomonas	s__Hyphomonas sp003486945	none	67.79	62.4944	3147446	1	0.78	0.56	0.55	1	0.75	0.7	0	1	1	1	0.5	0.5
GB_GCA_003486725.1	d__Bacteria	p__Proteobacteria	c__Alphaproteobacteria	o__Micavibrionales	f__UBA8914	g__UBA8914	s__UBA8914 sp003486725	none	74.33	54.7099	1645350	0.62	0.56	0.33	0.09	0.62	0.38	0.1	0	0	0.33	1	0.5	0
GB_GCA_003486095.1	d__Bacteria	p__Proteobacteria	c__Alphaproteobacteria	o__Rhodobacterales	f__Rhodobacteraceae	g__HIMB11	s__HIMB11 sp003486095	none	74.02	50.5034	2014597	0.62	0.44	0.33	0.27	0.62	0.5	0.4	0	1	0.67	0.5	0.25	0.17
GB_GCA_003485905.1	d__Bacteria	p__Proteobacteria	c__Gammaproteobacteria	o__UBA10353	f__UBA7415	g__UBA10349	s__UBA10349 sp003485905	none	75.21	45.7619	2650097	0.75	0.67	0.44	0.55	0.75	0.5	0.6	0	0	1	0.75	0.25	0.5
GB_GCA_003485715.1	d__Bacteria	p__Proteobacteria	c__Gammaproteobacteria	o__UBA7966	f__UBA7966	g__UBA7966	s__UBA7966 sp003485715	none	68.26	66.6429	2139554	0.78	0.78	0.56	0.36	0.75	0.5	0.3	0.5	0	0.67	1	0.5	0.17
GB_GCA_003485335.1	d__Bacteria	p__Proteobacteria	c__Gammaproteobacteria	o__Burkholderiales	f__SG8-40	g__UBA3031	s__UBA3031 sp003485335	none	63.4	44.4404	1492633	0.5	0.44	0.22	0.09	0.5	0.25	0.1	0	0	0.33	0.75	0.25	0
GB_GCA_003484865.1	d__Bacteria	p__Proteobacteria	c__Gammaproteobacteria	o__Xanthomonadales	f__Xanthomonadaceae	g__Stenotrophomonas	s__Stenotrophomonas sp003484865	none	75	66.8682	3497694	0.67	0.67	0.44	0.27	0.5	0.25	0.1	1	0	0	1	0.5	0.17
GB_GCA_003484545.1	d__Bacteria	p__Proteobacteria	c__Gammaproteobacteria	o__Burkholderiales	f__Burkholderiaceae	g__Massilia	s__Massilia sp003484545	none	77.64	65.585	3820080	0.67	0.67	0.44	0.36	0.5	0.25	0.2	1	0	0.33	0.75	0.25	0.17
GB_GCA_003483505.1	d__Bacteria	p__Proteobacteria	c__Gammaproteobacteria	o__Burkholderiales	f__SG8-40	g__UBA3031	s__UBA3031 sp003483505	none	72.41	44.2321	1904896	0.56	0.56	0.33	0.18	0.5	0.25	0.1	0.5	0	0.33	0.75	0.25	0
GB_GCA_003483155.1	d__Bacteria	p__Proteobacteria	c__Gammaproteobacteria	o__Pseudomonadales	f__Pseudohongiellaceae	g__UBA9145	s__UBA9145 sp003483155	none	74.21	50.6599	2620589	0.78	0.78	0.56	0.55	0.62	0.38	0.4	1	0	1	0.5	0	0.17
GB_GCA_003483125.1	d__Bacteria	p__Proteobacteria	c__Alphaproteobacteria	o__Sphingomonadales	f__Sphingomonadaceae	g__Altererythrobacter	s__Altererythrobacter sp003483125	none	82.26	56.4982	1914983	0.75	0.56	0.44	0.36	0.75	0.62	0.5	0	1	1	0.5	0.25	0.17
GB_GCA_003482545.1	d__Bacteria	p__Proteobacteria	c__Gammaproteobacteria	o__Burkholderiales	f__Burkholderiaceae	g__Polynucleobacter	s__Polynucleobacter sp003482545	none	84.06	44.554	1698792	1	1	0.78	0.55	0.88	0.62	0.4	1	0	1	1	0.5	0.17
GB_GCA_003482475.1	d__Bacteria	p__Proteobacteria	c__Gammaproteobacteria	o__Pseudomonadales	f__Pseudohongiellaceae	g__OM182	s__OM182 sp003482475	none	65.87	51.9169	1946632	0.89	0.89	0.67	0.55	0.75	0.5	0.4	1	0	1	0.75	0.25	0.17
GB_GCA_003482455.1	d__Bacteria	p__Proteobacteria	c__Gammaproteobacteria	o__Enterobacterales	f__Alteromonadaceae	g__Pararheinheimera	s__Pararheinheimera sp003482455	none	83.94	50.9011	3805450	0.89	0.89	0.67	0.73	0.75	0.5	0.6	1	0	1	0.75	0.25	0.5
GB_GCA_003477345.1	d__Bacteria	p__Proteobacteria	c__Gammaproteobacteria	o__Enterobacterales	f__Succinivibrionaceae	g__Succinivibrio	s__Succinivibrio sp003477345	none	71	43.5744	1605103	0.1	0	0	0.09	0	0	0.1	0	0	0	0	0	0.17
GB_GCA_003476445.1	d__Bacteria	p__Proteobacteria	c__Gammaproteobacteria	o__Pseudomonadales	f__HTCC2089	g__UBA7803	s__UBA7803 sp003476445	none	72.25	64.0076	2592303	0.78	0.78	0.67	0.45	0.75	0.62	0.4	0.5	0	1	0.75	0.5	0.17
GB_GCA_003456415.1	d__Bacteria	p__Proteobacteria	c__Gammaproteobacteria	o__Enterobacterales	f__Succinivibrionaceae	g__Succinivibrio	s__Succinivibrio sp003456415	none	66.96	35.957	1511191	0	0	0	0	0	0	0	0	0	0	0	0	0
GB_GCA_003455595.1	d__Bacteria	p__Proteobacteria	c__Gammaproteobacteria	o__Burkholderiales	f__Sulfuriferulaceae	g__UBA11351	s__UBA11351 sp003455595	none	72.98	58.0145	2582459	0.78	0.78	0.67	0.45	0.62	0.5	0.3	1	0	0.67	0.75	0.5	0.17
GB_GCA_003454835.1	d__Bacteria	p__Proteobacteria	c__Gammaproteobacteria	o__Burkholderiales	f__Burkholderiaceae	g__Achromobacter	s__Achromobacter sp003454835	none	76.91	64.9644	4530063	0.75	0.67	0.44	0.55	0.75	0.5	0.6	0	0	1	0.75	0.25	0.5
GB_GCA_003454415.1	d__Bacteria	p__Proteobacteria	c__Alphaproteobacteria	o__UBA11222	f__UBA11222	g__UBA11222	s__UBA11222 sp003454415	none	72.2	59.0822	2455141	0.62	0.44	0.33	0.09	0.62	0.5	0.2	0	1	0.33	0.75	0.5	0
GB_GCA_003454335.1	d__Bacteria	p__Proteobacteria	c__Gammaproteobacteria	o__Thiohalobacterales	f__Thiohalobacteraceae	g__UBA9214	s__UBA9214 sp003454335	none	71.83	55.3105	2327857	0.88	0.78	0.56	0.64	0.88	0.62	0.7	0	0	1	1	0.5	0.67
GB_GCA_003452295.1	d__Bacteria	p__Proteobacteria	c__Gammaproteobacteria	o__Pseudomonadales	f__HTCC2089	g__UBA7455	s__UBA7455 sp003452295	none	82.84	50.2438	3396809	1	1	0.78	0.73	0.88	0.62	0.6	1	0	1	1	0.5	0.5
GB_GCA_003452275.1	d__Bacteria	p__Proteobacteria	c__Alphaproteobacteria	o__Micavibrionales	f__Micavibrionaceae	g__UBA1573	s__UBA1573 sp003452275	none	65.97	48.1825	1515214	0.62	0.44	0.44	0.18	0.62	0.62	0.3	0	1	0.67	0.5	0.5	0
GB_GCA_003451715.1	d__Bacteria	p__Proteobacteria	c__Gammaproteobacteria	o__Pseudomonadales	f__Pseudohongiellaceae	g__UBA9145	s__UBA9145 sp003451715	none	65.81	51.27	2691929	0.56	0.56	0.33	0.27	0.5	0.25	0.2	0.5	0	0	1	0.5	0.33
GB_GCA_003451575.1	d__Bacteria	p__Proteobacteria	c__Gammaproteobacteria	o__Pseudomonadales	f__HTCC2089	g__UBA9926	s__UBA9926 sp003451575	none	80.8	53.2431	3181833	0.78	0.78	0.67	0.73	0.62	0.5	0.6	1	0	1	0.5	0.25	0.5
GB_GCA_003450915.1	d__Bacteria	p__Proteobacteria	c__Alphaproteobacteria	o__UBA1280	f__UBA12223	g__UBA12223	s__UBA12223 sp003450915	none	81.18	32.0392	1339160	0.5	0.44	0.22	0.09	0.5	0.25	0.1	0	0	0.33	0.75	0.25	0
GB_GCA_003450655.1	d__Bacteria	p__Proteobacteria	c__Gammaproteobacteria	o__Coxiellales	f__Coxiellaceae	g__UBA9148	s__UBA9148 sp003450655	none	67.42	41.9295	1163335	0.67	0.67	0.44	0.27	0.62	0.38	0.2	0.5	0	0.67	0.75	0.25	0
GB_GCA_003449795.1	d__Bacteria	p__Proteobacteria	c__Gammaproteobacteria	o__UBA11654	f__UBA11654	g__UBA11654	s__UBA11654 sp003449795	none	57.36	38.3416	1179807	0.11	0.11	0.11	0.09	0	0	0	0.5	0	0	0	0	0
GB_GCA_003449515.1	d__Bacteria	p__Proteobacteria	c__Gammaproteobacteria	o__Xanthomonadales	f__Xanthomonadaceae	g__Silanimonas	s__Silanimonas sp003449515	none	68.95	70.0735	1945250	0.78	0.78	0.56	0.27	0.75	0.5	0.2	0.5	0	0.67	1	0.5	0
GB_GCA_003449195.1	d__Bacteria	p__Proteobacteria	c__Gammaproteobacteria	o__Xanthomonadales	f__Xanthomonadaceae	g__Xanthomonas_B	s__Xanthomonas_B sp003449195	none	59.65	66.7536	1841690	0.44	0.44	0.33	0.27	0.25	0.12	0.1	1	0	0.33	0.25	0	0
GB_GCA_003448675.1	d__Bacteria	p__Proteobacteria	c__Gammaproteobacteria	o__Pseudomonadales	f__Porticoccaceae	g__HB2-32-21	s__HB2-32-21 sp003448675	none	81	54.8942	2815450	0.56	0.56	0.44	0.45	0.5	0.38	0.4	0.5	0	0.33	0.75	0.5	0.5
GB_GCA_003447825.1	d__Bacteria	p__Proteobacteria	c__Gammaproteobacteria	o__UBA10353	f__LS-SOB	g__REDSEA-S09-B13	s__REDSEA-S09-B13 sp003447825	none	90.12	53.2378	3240102	0.67	0.67	0.56	0.18	0.62	0.5	0.1	0.5	0	0.33	1	0.75	0
GB_GCA_003447515.1	d__Bacteria	p__Proteobacteria	c__Alphaproteobacteria	o__Rhodobacterales	f__Rhodobacteraceae	g__UBA12010	s__UBA12010 sp003447515	none	67.34	48.1119	2909490	0.75	0.56	0.44	0.27	0.75	0.62	0.4	0	1	0.67	0.75	0.5	0.17
GB_GCA_003446655.1	d__Bacteria	p__Proteobacteria	c__Gammaproteobacteria	o__Burkholderiales	f__Rhodocyclaceae	g__Thauera	s__Thauera sp003446655	none	70.14	67.2389	2944013	0.78	0.78	0.56	0.55	0.62	0.38	0.4	1	0	0.67	0.75	0.25	0.33
GB_GCA_003445795.1	d__Bacteria	p__Proteobacteria	c__Gammaproteobacteria	o__Burkholderiales	f__Gallionellaceae	g__Sideroxydans	s__Sideroxydans sp003445795	none	93.84	59.5816	2719769	1	1	0.78	0.73	0.88	0.62	0.6	1	0	1	1	0.5	0.5
GB_GCA_003445295.1	d__Bacteria	p__Proteobacteria	c__Gammaproteobacteria	o__Pseudomonadales	f__Pseudomonadaceae	g__Pseudomonas_E	s__Pseudomonas_E sp003445295	none	57.91	61.6104	2519442	0.62	0.56	0.33	0.36	0.62	0.38	0.4	0	0	0.33	1	0.5	0.5
GB_GCA_003445215.1	d__Bacteria	p__Proteobacteria	c__Alphaproteobacteria	o__Rhodobacterales	f__Rhodobacteraceae	g__Tateyamaria	s__Tateyamaria sp003445215	none	77.98	44.2655	3913300	0.88	0.67	0.56	0.36	0.88	0.75	0.5	0	1	1	0.75	0.5	0.17
GB_GCA_003313245.1	d__Bacteria	p__Proteobacteria	c__Alphaproteobacteria	o__Rhodobacterales	f__Rhodobacteraceae	g__Pseudooceanicola_A	s__Pseudooceanicola_A sp003313245	PX7	99.39	60.1862	4069681	1	0.78	0.56	0.36	1	0.75	0.5	0	1	1	1	0.5	0.17
GB_GCA_003311635.1	d__Bacteria	p__Proteobacteria	c__Alphaproteobacteria	o__Acetobacterales	f__Acetobacteraceae	g__Komagataeibacter	s__Komagataeibacter sp003311635	WE7	100	62.2951	3406946	1	0.89	0.67	0.64	1	0.75	0.7	0.5	1	1	1	0.5	0.5
GB_GCA_003309025.1	d__Bacteria	p__Proteobacteria	c__Gammaproteobacteria	o__Acidithiobacillales	f__Acidithiobacillaceae	g__Acidithiobacillus	s__Acidithiobacillus ferrooxidans_B	IO-2C	99.34	58.7292	2716894	0.89	0.89	0.78	0.45	0.88	0.75	0.4	0.5	0	1	1	0.75	0.17
GB_GCA_003298795.1	d__Bacteria	p__Proteobacteria	c__Gammaproteobacteria	o__Pseudomonadales	f__Halomonadaceae	g__Halomonas	s__Halomonas sulfidaeris	SST4	100	53.7888	4254519	1	1	0.78	0.55	0.88	0.62	0.4	1	0	1	1	0.5	0.17
GB_GCA_003298775.1	d__Bacteria	p__Proteobacteria	c__Alphaproteobacteria	o__Rhodobacterales	f__Rhodobacteraceae	g__Rhodosalinus	s__Rhodosalinus sp003298775	E84	98.8	69.7889	3872454	1	0.78	0.56	0.27	1	0.75	0.4	0	1	1	1	0.5	0
GB_GCA_003298505.1	d__Bacteria	p__Proteobacteria	c__Alphaproteobacteria	o__Rhodobacterales	f__Rhodobacteraceae	g__Roseovarius	s__Roseovarius sp003298505	TE539	99.7	63.3124	3715327	1	0.89	0.67	0.64	1	0.75	0.7	0.5	1	1	1	0.5	0.5
GB_GCA_003296175.1	d__Bacteria	p__Proteobacteria	c__Alphaproteobacteria	o__Rhizobiales	f__Rhizobiaceae	g__Nitratireductor	s__Nitratireductor sp003296175	OM-1	99.18	61.9403	4835764	1	0.89	0.67	0.64	1	0.75	0.7	0.5	1	1	1	0.5	0.5
GB_GCA_003293815.1	d__Bacteria	p__Proteobacteria	c__Gammaproteobacteria	o__Pseudomonadales	f__Pseudomonadaceae	g__Pseudomonas_A	s__Pseudomonas_A zhaodongensis	SST2	99.84	60.3272	4989439	1	1	0.78	0.82	1	0.75	0.8	1	1	1	1	0.5	0.67
GB_GCA_003293745.1	d__Bacteria	p__Proteobacteria	c__Gammaproteobacteria	o__Burkholderiales	f__Burkholderiaceae	g__Herminiimonas	s__Herminiimonas fonticola	S-94	99.92	51.5882	3115160	1	1	0.78	0.55	0.88	0.62	0.4	1	0	1	1	0.5	0.17
GB_GCA_003293715.1	d__Bacteria	p__Proteobacteria	c__Gammaproteobacteria	o__Burkholderiales	f__Burkholderiaceae	g__Pseudoduganella	s__Pseudoduganella sp003293715	YMA4	99.95	66.187	6328781	1	1	0.78	0.55	0.88	0.62	0.4	1	0	1	1	0.5	0.17
GB_GCA_003293695.1	d__Bacteria	p__Proteobacteria	c__Gammaproteobacteria	o__Xanthomonadales	f__Xanthomonadaceae	g__Lysobacter_B	s__Lysobacter_B sp003293695	1983-04-01	99.07	67.0952	2592821	1	1	0.78	0.45	0.88	0.62	0.3	1	0	1	1	0.5	0
GB_GCA_003293465.1	d__Bacteria	p__Proteobacteria	c__Gammaproteobacteria	o__Pseudomonadales	f__Pseudomonadaceae	g__Pseudomonas_B	s__Pseudomonas_B oryzihabitans_D	MS8	100	65.4875	5436061	1	1	0.78	0.73	0.88	0.62	0.6	1	0	1	1	0.5	0.5
GB_GCA_003290445.1	d__Bacteria	p__Proteobacteria	c__Gammaproteobacteria	o__Francisellales	f__Francisellaceae	g__FDC440	s__FDC440 sp003290445	FDC440	99.15	32.6806	2054094	0.89	0.89	0.78	0.45	0.75	0.62	0.3	1	0	1	0.75	0.5	0
GB_GCA_003290225.1	d__Bacteria	p__Proteobacteria	c__Gammaproteobacteria	o__Pseudomonadales	f__Pseudomonadaceae	g__Pseudomonas_E	s__Pseudomonas_E sp003290225	LG1E9	100	60.1722	6243355	1	1	0.78	0.73	0.88	0.62	0.6	1	0	1	1	0.5	0.5
GB_GCA_003290125.1	d__Bacteria	p__Proteobacteria	c__Alphaproteobacteria	o__Rhizobiales	f__Beijerinckiaceae	g__Microvirga	s__Microvirga sp003290125	c27j1	99.06	62.1729	3531066	1	0.78	0.56	0.55	1	0.75	0.7	0	1	1	1	0.5	0.5
GB_GCA_003290025.1	d__Bacteria	p__Proteobacteria	c__Alphaproteobacteria	o__Rhodobacterales	f__Rhodobacteraceae	g__Rhodobacter_E	s__Rhodobacter_E sp003290025	Cd-10	99.47	63.3895	5607742	1	0.89	0.67	0.45	1	0.75	0.5	0.5	1	1	1	0.5	0.17
GB_GCA_003289965.1	d__Bacteria	p__Proteobacteria	c__Alphaproteobacteria	o__Rhizobiales	f__Rhizobiaceae	g__Mesorhizobium	s__Mesorhizobium sp003289965	CNPSo 3140	99.51	63.7254	6536078	0.89	0.89	0.67	0.64	0.88	0.62	0.6	0.5	0	1	1	0.5	0.5
GB_GCA_003289945.1	d__Bacteria	p__Proteobacteria	c__Alphaproteobacteria	o__Rhizobiales	f__Rhizobiaceae	g__Mesorhizobium	s__Mesorhizobium hawassense	AC99b	99.51	63.3457	7338563	1	0.89	0.67	0.64	1	0.75	0.7	0.5	1	1	1	0.5	0.5
GB_GCA_003287735.1	d__Bacteria	p__Proteobacteria	c__Gammaproteobacteria	o__Enterobacterales	f__Enterobacteriaceae	g__Photorhabdus	s__Photorhabdus bodei	LJ24-63	100	42.7107	5059726	1	1	0.78	0.73	1	0.75	0.7	1	1	1	1	0.5	0.5
GB_GCA_003287395.1	d__Bacteria	p__Proteobacteria	c__Alphaproteobacteria	o__Sphingomonadales	f__Sphingomonadaceae	g__Sphingomonas	s__Sphingomonas sp003287395	B093034	99.57	67.0556	3752735	1	0.78	0.56	0.36	1	0.75	0.5	0	1	1	1	0.5	0.17
GB_GCA_003286395.1	d__Bacteria	p__Proteobacteria	c__Gammaproteobacteria	o__Burkholderiales	f__Burkholderiaceae	g__Paraburkholderia_B	s__Paraburkholderia_B sp003286395	DCR13	89.52	64.1327	4404244	1	1	0.78	0.55	0.88	0.62	0.4	1	0	1	1	0.5	0.17
GB_GCA_003286075.1	d__Bacteria	p__Proteobacteria	c__Alphaproteobacteria	o__Rhodobacterales	f__Rhodobacteraceae	g__Paracoccus	s__Paracoccus sp003286075	SYSUP0003	99.09	69.8308	3204685	1	0.78	0.56	0.45	1	0.75	0.6	0	1	1	1	0.5	0.33
GB_GCA_003285265.1	d__Bacteria	p__Proteobacteria	c__Alphaproteobacteria	o__Rhodobacterales	f__Rhodobacteraceae	g__Paracoccus	s__Paracoccus mutanolyticus	RSP-02	91.83	67.3232	3592357	0.88	0.67	0.44	0.27	0.88	0.62	0.4	0	1	0.67	1	0.5	0.17
GB_GCA_003285205.1	d__Bacteria	p__Proteobacteria	c__Gammaproteobacteria	o__Pseudomonadales	f__Marinomonadaceae	g__Marinomonas	s__Marinomonas primoryensis	AceL	99.07	43.547	4585666	1	1	0.78	0.55	0.88	0.62	0.4	1	0	1	1	0.5	0.17
GB_GCA_003284725.1	d__Bacteria	p__Proteobacteria	c__Alphaproteobacteria	o__Rhodospirillales_B	f__Magnetospirillaceae	g__Magnetospirillum_A	s__Magnetospirillum_A sp003284725	LBB-42	99.5	63.4442	4405793	1	1	0.78	0.64	1	0.75	0.6	1	1	1	1	0.5	0.33
GB_GCA_003284585.1	d__Bacteria	p__Proteobacteria	c__Gammaproteobacteria	o__Pseudomonadales	f__Nitrincolaceae	g__Nitrincola	s__Nitrincola sp003284585	xg18	99.79	46.0503	4001852	1	1	0.78	0.73	0.88	0.62	0.6	1	0	1	1	0.5	0.5
GB_GCA_003284565.1	d__Bacteria	p__Proteobacteria	c__Alphaproteobacteria	o__Puniceispirillales	f__AAA536-G10	g__AAA536-G10	s__AAA536-G10 sp003284565	AG-321-K23	73.86	30.8661	1808810	0.5	0.33	0.22	0.09	0.5	0.38	0.2	0	1	0.33	0.5	0.25	0
GB_GCA_003284275.1	d__Bacteria	p__Proteobacteria	c__Alphaproteobacteria	o__Pelagibacterales	f__Pelagibacteraceae	g__Pelagibacter_A	s__Pelagibacter_A sp003284275	AG-313-A04	91.89	29.9083	959028	0.88	0.78	0.56	0.27	0.88	0.62	0.3	0	0	1	1	0.5	0
GB_GCA_003284265.1	d__Bacteria	p__Proteobacteria	c__Alphaproteobacteria	o__Nisaeales	f__Nisaeaceae	g__UBA7326	s__UBA7326 sp003284265	AG-313-A07	70.33	41.7593	2592520	0.56	0.56	0.44	0.36	0.5	0.38	0.3	0.5	0	0.67	0.5	0.25	0.17
GB_GCA_003284215.1	d__Bacteria	p__Proteobacteria	c__Gammaproteobacteria	o__SAR86	f__D2472	g__D2472	s__D2472 sp003284215	AG-313-D11	55.6	35.9737	1301831	0.67	0.67	0.56	0.45	0.5	0.38	0.3	1	0	1	0.25	0	0
GB_GCA_003283905.1	d__Bacteria	p__Proteobacteria	c__Alphaproteobacteria	o__Pelagibacterales	f__Pelagibacteraceae	g__Pelagibacter	s__Pelagibacter sp003283905	AG-319-F18	79.87	29.146	1134287	0.88	0.78	0.56	0.27	0.88	0.62	0.3	0	0	1	1	0.5	0
GB_GCA_003283875.1	d__Bacteria	p__Proteobacteria	c__Alphaproteobacteria	o__Puniceispirillales	f__AAA536-G10	g__AAA536-G10	s__AAA536-G10 sp003283875	AG-321-A13	57.64	31.425	1415538	0.12	0.11	0	0	0.12	0	0	0	0	0	0.25	0	0
GB_GCA_003283765.1	d__Bacteria	p__Proteobacteria	c__Gammaproteobacteria	o__SAR86	f__D2472	g__D2472	s__D2472 sp003283765	AG-313-N18	59.54	36.2922	1201907	0.89	0.89	0.67	0.36	0.88	0.62	0.3	0.5	0	1	1	0.5	0
GB_GCA_003283025.1	d__Bacteria	p__Proteobacteria	c__Alphaproteobacteria	o__Pelagibacterales	f__Pelagibacteraceae	g__Pelagibacter_A	s__Pelagibacter_A sp003283025	AG-325-C03	78.84	29.2218	978245	0.75	0.67	0.56	0.27	0.75	0.62	0.3	0	0	1	0.75	0.5	0
GB_GCA_003282985.1	d__Bacteria	p__Proteobacteria	c__Alphaproteobacteria	o__Pelagibacterales	f__Pelagibacteraceae	g__Pelagibacter	s__Pelagibacter sp003282985	AG-325-E08	88.94	29.0063	1024954	0.88	0.78	0.56	0.27	0.88	0.62	0.3	0	0	1	1	0.5	0
GB_GCA_003282975.1	d__Bacteria	p__Proteobacteria	c__Alphaproteobacteria	o__Pelagibacterales	f__Pelagibacteraceae	g__Pelagibacter	s__Pelagibacter sp003282975	AG-325-C10	78.29	29.5261	1087529	0.5	0.44	0.33	0.27	0.5	0.38	0.3	0	0	1	0.25	0	0
GB_GCA_003282965.1	d__Bacteria	p__Proteobacteria	c__Alphaproteobacteria	o__Pelagibacterales	f__Pelagibacteraceae	g__Pelagibacter_A	s__Pelagibacter_A sp003282965	AG-325-E13	80.72	29.3739	955892	0.78	0.78	0.67	0.36	0.75	0.62	0.3	0.5	0	1	0.75	0.5	0
GB_GCA_003282945.1	d__Bacteria	p__Proteobacteria	c__Alphaproteobacteria	o__Pelagibacterales	f__Pelagibacteraceae	g__Pelagibacter	s__Pelagibacter sp003282945	AG-325-E23	67.92	29.399	1159533	0.44	0.44	0.44	0.36	0.38	0.38	0.3	0.5	0	1	0	0	0
GB_GCA_003282895.1	d__Bacteria	p__Proteobacteria	c__Alphaproteobacteria	o__Pelagibacterales	f__Pelagibacteraceae	g__Pelagibacter	s__Pelagibacter sp003282895	AG-325-F15	68.06	29.1198	1003629	0.75	0.67	0.44	0.27	0.75	0.5	0.3	0	0	1	0.75	0.25	0
GB_GCA_003282885.1	d__Bacteria	p__Proteobacteria	c__Alphaproteobacteria	o__Puniceispirillales	f__AAA536-G10	g__AAA536-G10	s__AAA536-G10 sp003282885	AG-325-F22	63.18	31.0874	1601065	0.75	0.56	0.33	0.09	0.75	0.5	0.2	0	1	0.33	1	0.5	0
GB_GCA_003282865.1	d__Bacteria	p__Proteobacteria	c__Alphaproteobacteria	o__Puniceispirillales	f__Puniceispirillaceae	g__Puniceispirillum	s__Puniceispirillum sp003282865	AG-325-I21	82.5	45.8924	2159797	0.62	0.56	0.33	0.09	0.62	0.38	0.1	0.5	1	0	1	0.5	0
GB_GCA_003282835.1	d__Bacteria	p__Proteobacteria	c__Alphaproteobacteria	o__Pelagibacterales	f__Pelagibacteraceae	g__Pelagibacter_A	s__Pelagibacter_A sp003282835	AG-325-J13	70.75	29.6328	921506	0.75	0.67	0.44	0.18	0.75	0.5	0.2	0	0	0.67	1	0.5	0
GB_GCA_003282825.1	d__Bacteria	p__Proteobacteria	c__Alphaproteobacteria	o__Pelagibacterales	f__Pelagibacteraceae	g__Pelagibacter	s__Pelagibacter sp003282825	AG-325-J17	83.92	28.9995	977881	0.75	0.67	0.56	0.27	0.75	0.62	0.3	0	0	1	0.75	0.5	0
GB_GCA_003282485.1	d__Bacteria	p__Proteobacteria	c__Alphaproteobacteria	o__Pelagibacterales	f__AG-422-B15	g__AG-422-B15	s__AG-422-B15 sp003282485	AG-333-C14	82.15	33.3772	1189654	0.5	0.44	0.33	0.27	0.5	0.38	0.3	0	0	1	0.25	0	0
GB_GCA_003282435.1	d__Bacteria	p__Proteobacteria	c__Alphaproteobacteria	o__Puniceispirillales	f__AAA536-G10	g__AAA536-G10	s__AAA536-G10 sp003282435	AG-335-B03	60.34	31.0778	1450431	0.12	0.11	0	0	0.12	0	0	0	0	0	0.25	0	0
GB_GCA_003282205.1	d__Bacteria	p__Proteobacteria	c__Alphaproteobacteria	o__Pelagibacterales	f__Pelagibacteraceae	g__Pelagibacter	s__Pelagibacter sp003282205	AG-337-G04	93.98	29.3941	1330070	0.75	0.67	0.44	0.18	0.75	0.5	0.2	0	0	0.67	1	0.5	0
GB_GCA_003282175.1	d__Bacteria	p__Proteobacteria	c__Alphaproteobacteria	o__Pelagibacterales	f__AG-422-B15	g__AG-422-B15	s__AG-422-B15 sp003282175	AG-337-G06	96.39	33.4632	1270863	0.78	0.78	0.56	0.27	0.75	0.5	0.2	0.5	0	0.67	1	0.5	0
GB_GCA_003282155.1	d__Bacteria	p__Proteobacteria	c__Alphaproteobacteria	o__HIMB59	f__GCA-002718135	g__AG-337-I02	s__AG-337-I02 sp003282155	AG-337-I02	78.92	29.0231	1452096	0.88	0.78	0.56	0.27	0.88	0.62	0.3	0.5	1	0.67	1	0.5	0
GB_GCA_003282145.1	d__Bacteria	p__Proteobacteria	c__Alphaproteobacteria	o__Puniceispirillales	f__AAA536-G10	g__AAA536-G10	s__AAA536-G10 sp003282145	AG-337-N21	80.09	31.059	2044868	0.88	0.78	0.56	0.36	0.88	0.62	0.4	0	0	1	1	0.5	0.17
GB_GCA_003282105.1	d__Bacteria	p__Proteobacteria	c__Gammaproteobacteria	o__SAR86	f__AG-339-G14	g__AG-339-G14	s__AG-339-G14 sp003282105	AG-339-G14	52.72	34.0588	867762	0	0	0	0	0	0	0	0	0	0	0	0	0
GB_GCA_003282055.1	d__Bacteria	p__Proteobacteria	c__Alphaproteobacteria	o__Pelagibacterales	f__Pelagibacteraceae	g__Pelagibacter	s__Pelagibacter sp003282055	AG-339-N18	54.11	29.3646	649510	0.38	0.33	0.22	0.18	0.38	0.25	0.2	0	0	0.67	0.25	0	0
GB_GCA_003281795.1	d__Bacteria	p__Proteobacteria	c__Alphaproteobacteria	o__Pelagibacterales	f__Pelagibacteraceae	g__Pelagibacter_A	s__Pelagibacter_A sp003281795	AG-345-F21	82.78	29.781	974939	0.38	0.33	0.22	0.18	0.38	0.25	0.2	0	0	0.67	0.25	0	0
GB_GCA_003281725.1	d__Bacteria	p__Proteobacteria	c__Alphaproteobacteria	o__Pelagibacterales	f__Pelagibacteraceae	g__Pelagibacter	s__Pelagibacter sp003281725	AG-345-O09	77.59	28.9157	912744	0.88	0.78	0.56	0.27	0.88	0.62	0.3	0	0	1	1	0.5	0
GB_GCA_003281065.1	d__Bacteria	p__Proteobacteria	c__Alphaproteobacteria	o__HIMB59	f__HIMB59	g__HIMB59	s__HIMB59 sp003281065	AG-349-E10	59.43	30.3338	902891	0.75	0.56	0.33	0.18	0.75	0.5	0.3	0	1	0.67	0.75	0.25	0
GB_GCA_003281045.1	d__Bacteria	p__Proteobacteria	c__Alphaproteobacteria	o__Pelagibacterales	f__Pelagibacteraceae	g__Pelagibacter	s__Pelagibacter sp003281045	AG-349-L23	71.43	29.8606	912480	0.62	0.56	0.44	0.27	0.62	0.5	0.3	0	0	1	0.5	0.25	0
GB_GCA_003281005.1	d__Bacteria	p__Proteobacteria	c__Alphaproteobacteria	o__Pelagibacterales	f__Pelagibacteraceae	g__Pelagibacter	s__Pelagibacter sp003281005	AG-349-O05	85.45	29.1661	1119353	0.88	0.78	0.56	0.27	0.88	0.62	0.3	0	0	1	1	0.5	0
GB_GCA_003280605.1	d__Bacteria	p__Proteobacteria	c__Alphaproteobacteria	o__TMED26	f__TMED26	g__TMED26	s__TMED26 sp003280605	AG-355-O21	78.48	54.6264	2582026	0.56	0.56	0.56	0.55	0.38	0.38	0.4	1	0	1	0	0	0.17
GB_GCA_003280495.1	d__Bacteria	p__Proteobacteria	c__Alphaproteobacteria	o__Pelagibacterales	f__Pelagibacteraceae	g__GCA-002704185	s__GCA-002704185 sp003280495	AG-359-E06	72.51	29.548	842054	0.88	0.78	0.56	0.27	0.88	0.62	0.3	0	0	1	1	0.5	0
GB_GCA_003280485.1	d__Bacteria	p__Proteobacteria	c__Alphaproteobacteria	o__Pelagibacterales	f__Pelagibacteraceae	g__Pelagibacter	s__Pelagibacter sp003280485	AG-359-O02	89.63	29.2321	1098312	0.62	0.56	0.44	0.18	0.62	0.5	0.2	0	0	0.67	0.75	0.5	0
GB_GCA_003280455.1	d__Bacteria	p__Proteobacteria	c__Gammaproteobacteria	o__SAR86	f__TMED112	g__GCA-2725325	s__GCA-2725325 sp003280455	AG-359-O04	65.13	32.9193	914132	0.89	0.89	0.67	0.36	0.88	0.62	0.3	0.5	0	1	1	0.5	0
GB_GCA_003280005.1	d__Bacteria	p__Proteobacteria	c__Alphaproteobacteria	o__Pelagibacterales	f__Pelagibacteraceae	g__Pelagibacter	s__Pelagibacter sp003280005	AG-365-D07	82.96	28.8106	1050652	0.88	0.78	0.56	0.27	0.88	0.62	0.3	0	0	1	1	0.5	0
GB_GCA_003279775.1	d__Bacteria	p__Proteobacteria	c__Alphaproteobacteria	o__Pelagibacterales	f__Pelagibacteraceae	g__Pelagibacter	s__Pelagibacter sp003279775	AG-390-A23	84.46	29.4062	1066407	0.88	0.78	0.56	0.27	0.88	0.62	0.3	0	0	1	1	0.5	0
GB_GCA_003279765.1	d__Bacteria	p__Proteobacteria	c__Alphaproteobacteria	o__Pelagibacterales	f__Pelagibacteraceae	g__Pelagibacter	s__Pelagibacter sp003279765	AG-390-M19	59.18	29.6489	873216	0.5	0.44	0.33	0.18	0.5	0.38	0.2	0	0	0.67	0.5	0.25	0
GB_GCA_003279715.1	d__Bacteria	p__Proteobacteria	c__Alphaproteobacteria	o__Pelagibacterales	f__Pelagibacteraceae	g__Pelagibacter	s__Pelagibacter sp003279715	AG-390-D18	86.05	29.1966	1218852	0.89	0.89	0.67	0.36	0.88	0.62	0.3	0.5	0	1	1	0.5	0
GB_GCA_003279705.1	d__Bacteria	p__Proteobacteria	c__Alphaproteobacteria	o__Rhizobiales	f__TMED25	g__MED-G09	s__MED-G09 sp003279705	AG-390-I16	60.87	31.713	1122794	0.75	0.56	0.33	0.18	0.75	0.5	0.3	0	1	0.67	0.75	0.25	0
GB_GCA_003279685.1	d__Bacteria	p__Proteobacteria	c__Alphaproteobacteria	o__Pelagibacterales	f__Pelagibacteraceae	g__Pelagibacter	s__Pelagibacter sp003279685	AG-390-L03	94.31	29.2704	1352095	0.88	0.78	0.56	0.27	0.88	0.62	0.3	0	0	1	1	0.5	0
GB_GCA_003279605.1	d__Bacteria	p__Proteobacteria	c__Gammaproteobacteria	o__SAR86	f__AG-339-G14	g__AG-390-O18	s__AG-390-O18 sp003279605	AG-390-O18	69.51	34.1621	1275802	0.75	0.67	0.44	0.27	0.75	0.5	0.3	0.5	1	0.67	0.75	0.25	0
GB_GCA_003279355.1	d__Bacteria	p__Proteobacteria	c__Alphaproteobacteria	o__Puniceispirillales	f__AAA536-G10	g__AAA536-G10	s__AAA536-G10 sp003279355	AG-335-N04	61.77	31.415	1399110	0.12	0.11	0	0	0.12	0	0	0	0	0	0.25	0	0
GB_GCA_003278815.1	d__Bacteria	p__Proteobacteria	c__Gammaproteobacteria	o__SAR86	f__TMED112	g__TMED112	s__TMED112 sp003278815	AG-349-I13	69.54	34.3087	892177	1	1	0.78	0.45	0.88	0.62	0.3	1	0	1	1	0.5	0
GB_GCA_003278805.1	d__Bacteria	p__Proteobacteria	c__Alphaproteobacteria	o__Pelagibacterales	f__Pelagibacteraceae	g__Pelagibacter	s__Pelagibacter sp003278805	AG-349-L17	84.77	29.2754	1216121	0.88	0.78	0.56	0.27	0.88	0.62	0.3	0	0	1	1	0.5	0
GB_GCA_003278165.1	d__Bacteria	p__Proteobacteria	c__Alphaproteobacteria	o__Pelagibacterales	f__Pelagibacteraceae	g__Pelagibacter	s__Pelagibacter sp003278165	AG-390-A02	73.58	29.2094	1079061	0.75	0.67	0.56	0.27	0.75	0.62	0.3	0	0	1	0.75	0.5	0
GB_GCA_003278145.1	d__Bacteria	p__Proteobacteria	c__Alphaproteobacteria	o__Rhizobiales	f__TMED25	g__MED-G09	s__MED-G09 sp003278145	AG-390-A19	88.5	32.0291	1370115	0.75	0.56	0.33	0.18	0.75	0.5	0.3	0	1	0.67	0.75	0.25	0
GB_GCA_003278125.1	d__Bacteria	p__Proteobacteria	c__Alphaproteobacteria	o__Pelagibacterales	f__Pelagibacteraceae	g__Pelagibacter_A	s__Pelagibacter_A sp003278125	AG-390-C22	83.13	29.3719	1040035	0.88	0.78	0.56	0.27	0.88	0.62	0.3	0	0	1	1	0.5	0
GB_GCA_003278095.1	d__Bacteria	p__Proteobacteria	c__Alphaproteobacteria	o__Puniceispirillales	f__AAA536-G10	g__AAA536-G10	s__AAA536-G10 sp003278095	AG-390-L20	90.02	30.9368	2226049	0.88	0.67	0.44	0.18	0.88	0.62	0.3	0	1	0.67	1	0.5	0
GB_GCA_003278065.1	d__Bacteria	p__Proteobacteria	c__Alphaproteobacteria	o__Pelagibacterales	f__Pelagibacteraceae	g__Pelagibacter	s__Pelagibacter sp003278065	AG-390-O04	91.98	28.5727	1056881	0.88	0.78	0.56	0.27	0.88	0.62	0.3	0	0	1	1	0.5	0
GB_GCA_003268955.1	d__Bacteria	p__Proteobacteria	c__Gammaproteobacteria	o__Burkholderiales	f__Nitrosomonadaceae	g__Nitrosomonas	s__Nitrosomonas sp003268955	Nm143	99.4	43.1532	3785965	1	1	0.78	0.73	0.88	0.62	0.6	1	0	1	1	0.5	0.5
GB_GCA_003268885.1	d__Bacteria	p__Proteobacteria	c__Gammaproteobacteria	o__Pseudomonadales	f__Halomonadaceae	g__Halomonas_E	s__Halomonas_E taeanensis_A	USBA-857	100	62.4711	3736068	1	1	0.78	0.73	0.88	0.62	0.6	1	0	1	1	0.5	0.5
GB_GCA_003268875.1	d__Bacteria	p__Proteobacteria	c__Gammaproteobacteria	o__Burkholderiales	f__Nitrosomonadaceae	g__Nitrosospira	s__Nitrosospira multiformis_E	Nl8	99.52	53.6834	3310759	1	1	0.78	0.73	0.88	0.62	0.6	1	0	1	1	0.5	0.5
GB_GCA_003268775.1	d__Bacteria	p__Proteobacteria	c__Gammaproteobacteria	o__Burkholderiales	f__Burkholderiaceae	g__Paraburkholderia_B	s__Paraburkholderia_B unamae	CATux-332	99.6	65.0384	9831033	1	1	0.78	0.55	0.88	0.62	0.4	1	0	1	1	0.5	0.17
GB_GCA_003267965.1	d__Bacteria	p__Proteobacteria	c__Gammaproteobacteria	o__Xanthomonadales	f__Rhodanobacteraceae	g__Oleiagrimonas	s__Oleiagrimonas sp003267965	MCCC 1A03011	99.15	64.6476	3401750	1	1	0.78	0.55	0.88	0.62	0.4	1	0	1	1	0.5	0.17
GB_GCA_003265995.1	d__Bacteria	p__Proteobacteria	c__Gammaproteobacteria	o__Legionellales	f__Legionellaceae	g__Legionella_C	s__Legionella_C quinlivanii_A	ID143958	100	42.9956	3684187	1	1	0.78	0.55	0.88	0.62	0.4	1	0	1	1	0.5	0.17
GB_GCA_003265685.1	d__Bacteria	p__Proteobacteria	c__Gammaproteobacteria	o__Burkholderiales	f__Burkholderiaceae	g__Piscinibacter	s__Piscinibacter caeni	MQ-18	99.84	70.5853	6872821	1	1	0.78	0.91	0.88	0.62	0.8	1	0	1	1	0.5	0.83
GB_GCA_003265325.1	d__Bacteria	p__Proteobacteria	c__Alphaproteobacteria	o__Rhodobacterales	f__Rhodobacteraceae	g__O448	s__O448 sp003265325	O448	99.6	65.7874	4470827	1	0.78	0.56	0.55	1	0.75	0.7	0	1	1	1	0.5	0.5
GB_GCA_003263845.1	d__Bacteria	p__Proteobacteria	c__Gammaproteobacteria	o__Enterobacterales	f__Vibrionaceae	g__Vibrio	s__Vibrio aestivus	CAIM 1861	95.46	44.7056	4819674	1	1	0.78	0.73	0.88	0.62	0.6	1	0	1	1	0.5	0.5
GB_GCA_003263805.1	d__Bacteria	p__Proteobacteria	c__Gammaproteobacteria	o__Enterobacterales	f__Vibrionaceae	g__Vibrio	s__Vibrio marisflavi	CAIM 1886	92.67	42.1935	4688350	1	1	0.78	0.73	0.88	0.62	0.6	1	0	1	1	0.5	0.5
GB_GCA_003263785.1	d__Bacteria	p__Proteobacteria	c__Gammaproteobacteria	o__Enterobacterales	f__Vibrionaceae	g__Vibrio	s__Vibrio variabilis	CAIM 1454	96.79	46.5992	5082486	1	1	0.78	0.73	0.88	0.62	0.6	1	0	1	1	0.5	0.5
GB_GCA_003263775.1	d__Bacteria	p__Proteobacteria	c__Gammaproteobacteria	o__Enterobacterales	f__Vibrionaceae	g__Vibrio	s__Vibrio maritimus	CAIM 1455	96.7	46.1044	5847864	1	1	0.78	0.73	0.88	0.62	0.6	1	0	1	1	0.5	0.5
GB_GCA_003263545.1	d__Bacteria	p__Proteobacteria	c__Gammaproteobacteria	o__Enterobacterales	f__Enterobacteriaceae	g__Rahnella	s__Rahnella sp003263545	AN3-3W3	99.93	51.9439	5470082	1	1	0.78	0.73	0.88	0.62	0.6	1	0	1	1	0.5	0.5
GB_GCA_003263515.1	d__Bacteria	p__Proteobacteria	c__Gammaproteobacteria	o__Enterobacterales	f__Enterobacteriaceae	g__Rahnella	s__Rahnella sp003263515	DSM 30078	99.84	53.1271	4893183	1	1	0.78	0.73	0.88	0.62	0.6	1	0	1	1	0.5	0.5
GB_GCA_003263425.1	d__Bacteria	p__Proteobacteria	c__Gammaproteobacteria	o__Pseudomonadales	f__Pseudomonadaceae	g__Pseudomonas_E	s__Pseudomonas_E putida_O	PICP2	99.06	63.0662	5590628	1	1	0.78	0.73	0.88	0.62	0.6	1	0	1	1	0.5	0.5
GB_GCA_003261555.1	d__Bacteria	p__Proteobacteria	c__Gammaproteobacteria	o__Enterobacterales	f__Enterobacteriaceae	g__Klebsiella_A	s__Klebsiella_A grimontii	WCHKG020121	99.4	55.5801	6216916	1	1	0.78	0.73	0.88	0.62	0.6	1	0	1	1	0.5	0.5
GB_GCA_003261295.1	d__Bacteria	p__Proteobacteria	c__Gammaproteobacteria	o__Burkholderiales	f__Burkholderiaceae	g__Polynucleobacter	s__Polynucleobacter sp003261295	MWH-Creno-4B4	93.48	46.1122	1613813	1	1	0.78	0.55	0.88	0.62	0.4	1	0	1	1	0.5	0.17
GB_GCA_003252455.1	d__Bacteria	p__Proteobacteria	c__Gammaproteobacteria	o__Thiohalomonadales	f__Thiohalomonadaceae	g__SZUA-467	s__SZUA-467 sp003252455	SZUA-467	98.24	65.0767	4580717	1	1	0.89	0.73	0.88	0.75	0.6	1	0	1	1	0.75	0.5
GB_GCA_003252195.1	d__Bacteria	p__Proteobacteria	c__Alphaproteobacteria	o__RF32	f__SZUA-500	g__SZUA-500	s__SZUA-500 sp003252195	SZUA-500	80.35	36.132	2267874	0.75	0.56	0.44	0.09	0.75	0.62	0.2	0	1	0.33	1	0.75	0
GB_GCA_003252145.1	d__Bacteria	p__Proteobacteria	c__Gammaproteobacteria	o__Burkholderiales	f__Rhodocyclaceae	g__Azovibrio	s__Azovibrio restrictus_A	SZUA-447	59.57	59.8898	1871487	0.78	0.78	0.56	0.45	0.75	0.5	0.4	0.5	0	1	0.75	0.25	0.17
GB_GCA_003251795.1	d__Bacteria	p__Proteobacteria	c__Gammaproteobacteria	o__Acidiferrobacterales	f__SPGG2	g__SZUA-472	s__SZUA-472 sp003251795	SZUA-472	94.51	58.1798	3672488	1	1	0.78	0.64	0.88	0.62	0.5	1	0	1	1	0.5	0.33
GB_GCA_003251535.1	d__Bacteria	p__Proteobacteria	c__Gammaproteobacteria	o__Thiohalomonadales	f__Thiohalomonadaceae	g__SZUA-493	s__SZUA-493 sp003251535	SZUA-493	98.04	64.2354	4626420	1	1	0.78	0.73	0.88	0.62	0.6	1	0	1	1	0.5	0.5
GB_GCA_003251455.1	d__Bacteria	p__Proteobacteria	c__Gammaproteobacteria	o__Enterobacterales	f__Aeromonadaceae	g__Tolumonas	s__Tolumonas sp003251455	SZUA-498	84.39	45.3587	2717329	0.67	0.67	0.56	0.64	0.5	0.38	0.5	1	0	0.67	0.5	0.25	0.5
GB_GCA_003250975.1	d__Bacteria	p__Proteobacteria	c__Gammaproteobacteria	o__UBA4486	f__UBA4486	g__SZUA-592	s__SZUA-592 sp003250975	SZUA-592	96.03	49.32	2303127	1	1	0.89	0.73	0.88	0.75	0.6	1	0	1	1	0.75	0.5
GB_GCA_003250865.1	d__Bacteria	p__Proteobacteria	c__Alphaproteobacteria	o__Micavibrionales	f__GCA-2720935	g__SZUA-601	s__SZUA-601 sp003250865	SZUA-601	61.36	46.6248	1276442	0.12	0.11	0.11	0	0.12	0.12	0	0	0	0	0.25	0.25	0
GB_GCA_003250835.1	d__Bacteria	p__Proteobacteria	c__Alphaproteobacteria	o__Rs-D84	f__SZUA-605	g__SZUA-605	s__SZUA-605 sp003250835	SZUA-605	71.43	35.419	671213	0	0	0	0	0	0	0	0	0	0	0	0	0
GB_GCA_003250495.1	d__Bacteria	p__Proteobacteria	c__Gammaproteobacteria	o__Pseudomonadales	f__Nitrincolaceae	g__Marinobacterium	s__Marinobacterium sp003250495	SZUA-523	88.26	63.3608	3508724	1	1	0.78	0.73	0.88	0.62	0.6	1	0	1	1	0.5	0.5
GB_GCA_003250275.1	d__Bacteria	p__Proteobacteria	c__Alphaproteobacteria	o__Rhodospirillales	f__Rhodospirillaceae	g__Alpha-05	s__Alpha-05 sp003250275	SZUA-538	96.02	68.62	3129864	0.88	0.67	0.56	0.36	0.88	0.75	0.5	0	1	1	0.75	0.5	0.17
GB_GCA_003250135.1	d__Bacteria	p__Proteobacteria	c__Alphaproteobacteria	o__Rhodobacterales	f__Rhodobacteraceae	g__SZUA-547	s__SZUA-547 sp003250135	SZUA-547	75.2	66.576	1863441	0.62	0.56	0.44	0.45	0.62	0.5	0.5	0	0	1	0.5	0.25	0.33
GB_GCA_003249625.1	d__Bacteria	p__Proteobacteria	c__Gammaproteobacteria	o__Burkholderiales	f__Rhodocyclaceae	g__Propionivibrio	s__Propionivibrio sp003249625	SZUA-576	89.96	59.0462	3586122	0.89	0.89	0.78	0.55	0.75	0.62	0.4	1	0	1	0.75	0.5	0.17
GB_GCA_003249215.1	d__Bacteria	p__Proteobacteria	c__Alphaproteobacteria	o__Rhodobacterales	f__Rhodobacteraceae	g__SZUA-611	s__SZUA-611 sp003249215	SZUA-611	85.09	66.9015	3168816	0.75	0.67	0.56	0.36	0.75	0.62	0.4	0.5	1	0.67	0.75	0.5	0.17
GB_GCA_003248965.1	d__Bacteria	p__Proteobacteria	c__Alphaproteobacteria	o__Caulobacterales	f__Caulobacteraceae	g__Brevundimonas	s__Brevundimonas sp003248965	S2_003_000_R2_9	99.97	67.3289	3269349	1	0.78	0.56	0.27	1	0.75	0.4	0	1	1	1	0.5	0
GB_GCA_003248935.1	d__Bacteria	p__Proteobacteria	c__Alphaproteobacteria	o__Sphingomonadales	f__Sphingomonadaceae	g__Sphingobium	s__Sphingobium sp003248935	S2_005_001_R2_25	92.58	65.3307	3644386	0.88	0.67	0.44	0.36	0.88	0.62	0.5	0	1	1	0.75	0.25	0.17
GB_GCA_003248925.1	d__Bacteria	p__Proteobacteria	c__Alphaproteobacteria	o__Caulobacterales	f__Caulobacteraceae	g__Brevundimonas	s__Brevundimonas sp003248925	S2_005_002_R2_30	94.66	69.7411	2872509	1	0.78	0.56	0.55	1	0.75	0.7	0	1	1	1	0.5	0.5
GB_GCA_003248865.1	d__Bacteria	p__Proteobacteria	c__Alphaproteobacteria	o__Sphingomonadales	f__Sphingomonadaceae	g__UBA6171	s__UBA6171 sp003248865	S2_005_003_R2_46	100	65.2439	3837316	1	0.89	0.67	0.45	1	0.75	0.5	0.5	1	1	1	0.5	0.17
GB_GCA_003248855.1	d__Bacteria	p__Proteobacteria	c__Gammaproteobacteria	o__Burkholderiales	f__Burkholderiaceae	g__Diaphorobacter	s__Diaphorobacter sp003248855	S2_005_003_R3_52	77.12	67.3955	2584563	0.67	0.67	0.44	0.55	0.5	0.25	0.4	1	0	0.33	0.75	0.25	0.5
GB_GCA_003248805.1	d__Bacteria	p__Proteobacteria	c__Alphaproteobacteria	o__Rhizobiales	f__Beijerinckiaceae	g__Bosea	s__Bosea sp003248805	S2_003_000_R2_5	96.44	68.3923	5143837	1	0.89	0.67	0.64	1	0.75	0.7	0.5	1	1	1	0.5	0.5
GB_GCA_003248785.1	d__Bacteria	p__Proteobacteria	c__Alphaproteobacteria	o__Sphingomonadales	f__Sphingomonadaceae	g__Altererythrobacter_C	s__Altererythrobacter_C sp003248785	S2_006_000_R3_69	99.22	65.7155	2760741	1	0.78	0.56	0.36	1	0.75	0.5	0	1	1	1	0.5	0.17
GB_GCA_003248775.1	d__Bacteria	p__Proteobacteria	c__Alphaproteobacteria	o__Rhizobiales	f__Rhizobiaceae	g__Allorhizobium	s__Allorhizobium sp003248775	S2_003_000_R2_6	97.1	60.8549	4878484	1	0.89	0.67	0.64	1	0.75	0.7	0.5	1	1	1	0.5	0.5
GB_GCA_003248565.1	d__Bacteria	p__Proteobacteria	c__Gammaproteobacteria	o__Xanthomonadales	f__Xanthomonadaceae	g__Stenotrophomonas	s__Stenotrophomonas sp003248565	S2_006_000_R2_62	88.12	63.4754	3845247	1	1	0.78	0.73	0.88	0.62	0.6	1	0	1	1	0.5	0.5
GB_GCA_003248545.1	d__Bacteria	p__Proteobacteria	c__Alphaproteobacteria	o__Rhizobiales	f__Rhizobiaceae	g__QFOR01	s__QFOR01 sp003248545	S2_006_000_R2_67	94.22	60.513	5797933	1	0.78	0.56	0.55	1	0.75	0.7	0	1	1	1	0.5	0.5
GB_GCA_003248515.1	d__Bacteria	p__Proteobacteria	c__Alphaproteobacteria	o__Sphingomonadales	f__Sphingomonadaceae	g__QFOB01	s__QFOB01 sp003248515	S2_012_000_R2_83	99.1	65.506	4568834	1	0.89	0.67	0.45	1	0.75	0.5	0.5	1	1	1	0.5	0.17
GB_GCA_003248505.1	d__Bacteria	p__Proteobacteria	c__Alphaproteobacteria	o__Sphingomonadales	f__Sphingomonadaceae	g__Sphingobium	s__Sphingobium sp003248505	S2_012_000_R2_84	97.57	63.5632	4093265	1	0.78	0.56	0.36	1	0.75	0.5	0	1	1	1	0.5	0.17
GB_GCA_003248485.1	d__Bacteria	p__Proteobacteria	c__Gammaproteobacteria	o__Burkholderiales	f__Neisseriaceae	g__QFNR01	s__QFNR01 sp003248485	S2_018_000_R1_97	75.15	39.8286	1083878	0	0	0	0	0	0	0	0	0	0	0	0	0
GB_GCA_003248455.1	d__Bacteria	p__Proteobacteria	c__Alphaproteobacteria	o__Caulobacterales	f__Caulobacteraceae	g__Brevundimonas	s__Brevundimonas sp003248455	S2_018_000_R2_102	99.08	67.6643	3153885	1	0.89	0.67	0.64	1	0.75	0.7	0.5	1	1	1	0.5	0.5
GB_GCA_003248395.1	d__Bacteria	p__Proteobacteria	c__Alphaproteobacteria	o__Sphingomonadales	f__Sphingomonadaceae	g__Erythrobacter_A	s__Erythrobacter_A sp003248395	S2_018_000_R3_115	95.47	62.3299	2766224	1	0.78	0.56	0.36	1	0.75	0.5	0	1	1	1	0.5	0.17
GB_GCA_003248125.1	d__Bacteria	p__Proteobacteria	c__Gammaproteobacteria	o__Pseudomonadales	f__HTCC2089	g__SZUA-521	s__SZUA-521 sp003248125	SZUA-307	88.66	62.5383	4242993	1	1	0.78	0.73	0.88	0.62	0.6	1	0	1	1	0.5	0.5
GB_GCA_003247835.1	d__Bacteria	p__Proteobacteria	c__Gammaproteobacteria	o__Pseudomonadales	f__HTCC2089	g__SZUA-309	s__SZUA-309 sp003247835	SZUA-309	79.81	64.436	3472494	1	1	0.78	0.55	0.88	0.62	0.4	1	0	1	1	0.5	0.17
GB_GCA_003246795.1	d__Bacteria	p__Proteobacteria	c__Alphaproteobacteria	o__UBA1301	f__UBA1301	g__SZUA-430	s__SZUA-430 sp003246795	SZUA-430	58.98	64.4325	1951355	0.75	0.56	0.33	0.09	0.75	0.5	0.2	0	1	0.33	1	0.5	0
GB_GCA_003246625.1	d__Bacteria	p__Proteobacteria	c__Alphaproteobacteria	o__Rhodospirillales	f__Rhodospirillaceae	g__Alpha-05	s__Alpha-05 sp003246625	SZUA-351	96.02	67.0827	2685285	1	0.78	0.56	0.36	1	0.75	0.5	0	1	1	1	0.5	0.17
GB_GCA_003245895.1	d__Bacteria	p__Proteobacteria	c__Gammaproteobacteria	o__Beggiatoales	f__Beggiatoaceae	g__SZUA-411	s__SZUA-411 sp003245895	SZUA-411	95.66	44.7585	4915963	1	1	0.89	0.73	0.88	0.75	0.6	1	0	1	1	0.75	0.5
GB_GCA_003245575.1	d__Bacteria	p__Proteobacteria	c__Alphaproteobacteria	o__Micavibrionales	f__Micavibrionaceae	g__UBA1573	s__UBA1573 sp003245575	SZUA-429	83.39	46.1288	2304278	0.75	0.56	0.33	0.09	0.75	0.5	0.2	0	1	0.33	1	0.5	0
GB_GCA_003244015.1	d__Bacteria	p__Proteobacteria	c__Alphaproteobacteria	o__Rhizobiales	f__Beijerinckiaceae	g__Methylocapsa	s__Methylocapsa sp003244015	RRmetagenome_bin15	90.18	59.7619	3591401	1	0.89	0.67	0.64	1	0.75	0.7	0.5	1	1	1	0.5	0.5
GB_GCA_003243465.1	d__Bacteria	p__Proteobacteria	c__Alphaproteobacteria	o__Caulobacterales	f__Caulobacteraceae	g__Caulobacter	s__Caulobacter segnis_A	S2_003_000_R2_4	97.73	68.0311	4759350	1	0.89	0.78	0.45	1	0.88	0.5	0.5	1	1	1	0.75	0.17
GB_GCA_003243455.1	d__Bacteria	p__Proteobacteria	c__Alphaproteobacteria	o__Rhodobacterales	f__Rhodobacteraceae	g__Rhodobacter_F	s__Rhodobacter_F sphaeroides	S2_003_000_R2_11	99.39	62.6376	4553614	1	0.89	0.67	0.45	1	0.75	0.5	0.5	1	1	1	0.5	0.17
GB_GCA_003243195.1	d__Bacteria	p__Proteobacteria	c__Alphaproteobacteria	o__Sphingomonadales	f__Sphingomonadaceae	g__Sphingomonas	s__Sphingomonas taxi_B	S2_005_001_R1_22	99.34	69.5726	3311316	1	0.89	0.67	0.45	1	0.75	0.5	0.5	1	1	1	0.5	0.17
GB_GCA_003242955.1	d__Bacteria	p__Proteobacteria	c__Gammaproteobacteria	o__Methylococcales	f__Methylococcaceae	g__AMB10-2013	s__AMB10-2013 sp003242955	AMb10-2013	95.27	51.8043	6572141	1	1	0.78	0.73	0.88	0.62	0.6	1	0	1	1	0.5	0.5
GB_GCA_003242685.1	d__Bacteria	p__Proteobacteria	c__Gammaproteobacteria	o__Steroidobacterales	f__Steroidobacteraceae	g__ZC4RG24	s__ZC4RG24 sp003242685	ZC4RG24	96.37	67.8164	3811819	1	1	0.78	0.73	0.88	0.62	0.6	1	0	1	1	0.5	0.5
GB_GCA_003242645.1	d__Bacteria	p__Proteobacteria	c__Alphaproteobacteria	o__Rhizobiales	f__Hyphomicrobiaceae	g__ZC4RG25	s__ZC4RG25 sp003242645	ZC4RG25	95.77	60.9159	4192393	1	0.89	0.67	0.64	1	0.75	0.7	0.5	1	1	1	0.5	0.5
GB_GCA_003242585.1	d__Bacteria	p__Proteobacteria	c__Alphaproteobacteria	o__Rhizobiales	f__Beijerinckiaceae	g__Chelatococcus	s__Chelatococcus sp003242585	ZC4RG27	95.21	68.4428	3467658	1	0.78	0.56	0.55	1	0.75	0.7	0	1	1	1	0.5	0.5
GB_GCA_003242525.1	d__Bacteria	p__Proteobacteria	c__Alphaproteobacteria	o__Rhizobiales	f__Rhizobiaceae	g__Aquamicrobium	s__Aquamicrobium sp003242525	ZC4RG33	92.71	62.2204	3286156	0.75	0.67	0.44	0.45	0.75	0.5	0.5	0.5	1	0.33	1	0.5	0.5
GB_GCA_003242495.1	d__Bacteria	p__Proteobacteria	c__Gammaproteobacteria	o__Steroidobacterales	f__Steroidobacteraceae	g__ZC4RG39	s__ZC4RG39 sp003242495	ZC4RG39	88.67	67.2879	4053677	1	1	0.78	0.73	0.88	0.62	0.6	1	0	1	1	0.5	0.5
GB_GCA_003242425.1	d__Bacteria	p__Proteobacteria	c__Gammaproteobacteria	o__Burkholderiales	f__SG8-39	g__ZC4RG42	s__ZC4RG42 sp003242425	ZC4RG42	86.73	66.5399	2426719	0.78	0.78	0.67	0.45	0.75	0.62	0.4	0.5	0	1	0.75	0.5	0.17
GB_GCA_003242275.1	d__Bacteria	p__Proteobacteria	c__Gammaproteobacteria	o__Steroidobacterales	f__Steroidobacteraceae	g__ZC4RG30	s__ZC4RG30 sp003242275	ZC4RG30	93.37	69.8553	3281338	0.89	0.89	0.67	0.64	0.75	0.5	0.5	1	0	0.67	1	0.5	0.5
GB_GCA_003242075.1	d__Bacteria	p__Proteobacteria	c__Alphaproteobacteria	o__Caulobacterales	f__Hyphomonadaceae	g__SWB02	s__SWB02 sp003242075	ULC027bin2	94.86	63.3155	3606096	1	0.89	0.67	0.36	1	0.75	0.4	0.5	1	1	1	0.5	0
GB_GCA_003241965.1	d__Bacteria	p__Proteobacteria	c__Gammaproteobacteria	o__Burkholderiales	f__Burkholderiaceae	g__Hydrogenophaga	s__Hydrogenophaga sp003241965	ULC146bin1	96.57	64.9308	4893869	1	1	0.78	0.55	0.88	0.62	0.4	1	0	1	1	0.5	0.17
GB_GCA_003241895.1	d__Bacteria	p__Proteobacteria	c__Gammaproteobacteria	o__Xanthomonadales	f__Xanthomonadaceae	g__Arenimonas	s__Arenimonas sp003241895	ULC165bin1	99.54	68.2779	3101527	1	1	0.78	0.55	0.88	0.62	0.4	1	0	1	1	0.5	0.17
GB_GCA_003241875.1	d__Bacteria	p__Proteobacteria	c__Alphaproteobacteria	o__Sphingomonadales	f__Sphingomonadaceae	g__Sandarakinorhabdus	s__Sandarakinorhabdus sp003241875	ULC179bin3	98.73	67.7295	3823547	1	0.78	0.56	0.36	1	0.75	0.5	0	1	1	1	0.5	0.17
GB_GCA_003241825.1	d__Bacteria	p__Proteobacteria	c__Alphaproteobacteria	o__Caulobacterales	f__Caulobacteraceae	g__Brevundimonas	s__Brevundimonas sp003241825	ULC165bin2	96.29	64.6211	2927723	1	0.78	0.56	0.55	1	0.75	0.7	0	1	1	1	0.5	0.5
GB_GCA_003241815.1	d__Bacteria	p__Proteobacteria	c__Alphaproteobacteria	o__Rhizobiales	f__Beijerinckiaceae	g__Bosea	s__Bosea sp003241815	ULC179bin2	94.78	65.7057	4752290	0.75	0.67	0.44	0.18	0.75	0.5	0.2	0	0	0.67	1	0.5	0
GB_GCA_003241785.1	d__Bacteria	p__Proteobacteria	c__Alphaproteobacteria	o__Rhodobacterales	f__Rhodobacteraceae	g__DSL-40	s__DSL-40 sp003241785	S2_005_002_R2_34	99.9	69.8623	4932422	1	0.89	0.67	0.64	1	0.75	0.7	0.5	1	1	1	0.5	0.5
GB_GCA_003241705.1	d__Bacteria	p__Proteobacteria	c__Gammaproteobacteria	o__Xanthomonadales	f__Xanthomonadaceae	g__Pseudoxanthomonas_A	s__Pseudoxanthomonas_A acidaminiphila	S2_005_003_R2_40	85.54	66.4404	4484286	0.67	0.67	0.44	0.64	0.62	0.38	0.6	0.5	0	1	0.5	0	0.5
GB_GCA_003241695.1	d__Bacteria	p__Proteobacteria	c__Alphaproteobacteria	o__Rhizobiales	f__Methylopilaceae	g__Methylopila	s__Methylopila novella	S2_005_003_R2_43	99.55	68.2853	4413329	1	0.78	0.56	0.55	1	0.75	0.7	0	1	1	1	0.5	0.5
GB_GCA_003241685.1	d__Bacteria	p__Proteobacteria	c__Alphaproteobacteria	o__Sphingomonadales	f__Sphingomonadaceae	g__Sphingopyxis	s__Sphingopyxis macrogoltabida_A	S2_005_003_R2_47	99.64	66.2279	3552049	0.88	0.78	0.56	0.36	0.88	0.62	0.4	0	0	1	1	0.5	0.17
GB_GCA_003241645.1	d__Bacteria	p__Proteobacteria	c__Alphaproteobacteria	o__UBA998	f__UBA3002	g__QFOX01	s__QFOX01 sp003241645	S2_006_000_R2_60	97.47	61.0798	2156760	0.88	0.78	0.56	0.27	0.88	0.62	0.3	0	0	1	1	0.5	0
GB_GCA_003241595.1	d__Bacteria	p__Proteobacteria	c__Alphaproteobacteria	o__UBA1280	f__UBA6156	g__UBA6156	s__UBA6156 sp003241595	S2_006_000_R2_63	80.51	56.051	1373951	0.88	0.78	0.56	0.27	0.88	0.62	0.3	0	0	1	1	0.5	0
GB_GCA_003241485.1	d__Bacteria	p__Proteobacteria	c__Alphaproteobacteria	o__Rhizobiales	f__Xanthobacteraceae	g__Starkeya_A	s__Starkeya_A novella	S2_005_001_R2_27	99.1	66.9785	4601798	1	0.89	0.67	0.64	1	0.75	0.7	0.5	1	1	1	0.5	0.5
GB_GCA_003241475.1	d__Bacteria	p__Proteobacteria	c__Alphaproteobacteria	o__Micavibrionales	f__Micavibrionaceae	g__Micavibrio_A	s__Micavibrio_A aeruginosavorus_A	S2_005_002_R2_29	92.37	52.3338	2318442	1	0.78	0.56	0.27	1	0.75	0.4	0	1	1	1	0.5	0
GB_GCA_003241385.1	d__Bacteria	p__Proteobacteria	c__Gammaproteobacteria	o__Xanthomonadales	f__Rhodanobacteraceae	g__Dokdonella	s__Dokdonella denitrificans	S2_005_003_R2_42	98.97	69.9778	4415701	1	1	0.78	0.73	0.88	0.62	0.6	1	0	1	1	0.5	0.5
GB_GCA_003241285.1	d__Bacteria	p__Proteobacteria	c__Alphaproteobacteria	o__Micavibrionales	f__Micavibrionaceae	g__Micavibrio_B	s__Micavibrio_B aeruginosavorus	S2_006_000_R2_64	88.94	48.2991	2183391	0.88	0.67	0.56	0.18	0.88	0.75	0.3	0	1	0.67	1	0.75	0
GB_GCA_003241215.1	d__Bacteria	p__Proteobacteria	c__Alphaproteobacteria	o__Rhizobiales	f__Rhizobiaceae	g__Agrobacterium	s__Agrobacterium fabrum_A	S2_009_000_R2_73	78.61	60.3642	4642782	1	0.78	0.56	0.55	1	0.75	0.7	0	1	1	1	0.5	0.5
GB_GCA_003241185.1	d__Bacteria	p__Proteobacteria	c__Gammaproteobacteria	o__Xanthomonadales	f__Xanthomonadaceae	g__Pseudoxanthomonas_A	s__Pseudoxanthomonas_A spadix_A	S2_009_000_R2_75	98.84	69.0843	4669307	1	1	0.78	0.73	0.88	0.62	0.6	1	0	1	1	0.5	0.5
GB_GCA_003241055.1	d__Bacteria	p__Proteobacteria	c__Gammaproteobacteria	o__Burkholderiales	f__Burkholderiaceae	g__Pelomonas	s__Pelomonas depolymerans	S2_012_000_R2_81	99.38	68.876	5154688	1	1	0.78	0.55	0.88	0.62	0.4	1	0	1	1	0.5	0.17
GB_GCA_003240855.1	d__Bacteria	p__Proteobacteria	c__Alphaproteobacteria	o__Sphingomonadales	f__Sphingomonadaceae	g__Sphingomonas_B	s__Sphingomonas_B sanxanigenens	S2_018_000_R2_101	98.48	65.698	3201315	0.88	0.67	0.44	0.36	0.88	0.62	0.5	0	1	1	0.75	0.25	0.17
GB_GCA_003240795.1	d__Bacteria	p__Proteobacteria	c__Alphaproteobacteria	o__Micavibrionales	f__Micavibrionaceae	g__Micavibrio_A	s__Micavibrio_A aeruginosavorus_B	S2_018_000_R2_104	86.84	54.5892	2160771	0.75	0.67	0.44	0.18	0.75	0.5	0.2	0	0	0.67	1	0.5	0
GB_GCA_003240775.1	d__Bacteria	p__Proteobacteria	c__Alphaproteobacteria	o__Rhizobiales	f__Rhizobiaceae	g__Mesorhizobium_B	s__Mesorhizobium_B amorphae	S2_018_000_R3_107	97.85	67.3522	4352372	1	0.89	0.67	0.64	1	0.75	0.7	0.5	1	1	1	0.5	0.5
GB_GCA_003240755.1	d__Bacteria	p__Proteobacteria	c__Alphaproteobacteria	o__Sphingomonadales	f__Sphingomonadaceae	g__Sphingomonas	s__Sphingomonas hengshuiensis_A	S2_018_000_R3_110	96.85	67.9602	3219969	0.75	0.67	0.44	0.27	0.75	0.5	0.3	0.5	1	0.33	1	0.5	0.17
GB_GCA_003240735.1	d__Bacteria	p__Proteobacteria	c__Alphaproteobacteria	o__Rhodobacterales	f__Rhodobacteraceae	g__Paracoccus	s__Paracoccus denitrificans_A	S2_018_000_R3_111	98.03	63.4121	3096150	1	0.78	0.56	0.36	1	0.75	0.5	0	1	1	1	0.5	0.17
GB_GCA_003240695.1	d__Bacteria	p__Proteobacteria	c__Gammaproteobacteria	o__Xanthomonadales	f__Xanthomonadaceae	g__Pseudoxanthomonas_B	s__Pseudoxanthomonas_B suwonensis	S2_018_000_R3_113	99.45	66.6497	3416438	1	1	0.78	0.45	0.88	0.62	0.3	1	0	1	1	0.5	0
GB_GCA_003240625.1	d__Bacteria	p__Proteobacteria	c__Alphaproteobacteria	o__Sphingomonadales	f__Sphingomonadaceae	g__Sphingomonas	s__Sphingomonas taxi_A	S2_018_000_R3_119	83.25	66.1727	3342019	0.5	0.33	0.22	0.18	0.5	0.38	0.3	0	1	0.33	0.5	0.25	0.17
GB_GCA_003235435.1	d__Bacteria	p__Proteobacteria	c__Gammaproteobacteria	o__Burkholderiales	f__Gallionellaceae	g__Gallionella	s__Gallionella sp003235435	SZUA-261	73.03	54.218	1568594	1	1	0.78	0.73	0.88	0.62	0.6	1	0	1	1	0.5	0.5
GB_GCA_003235325.1	d__Bacteria	p__Proteobacteria	c__Gammaproteobacteria	o__Pseudomonadales	f__Porticoccaceae	g__SZUA-272	s__SZUA-272 sp003235325	SZUA-272	92.78	57.3176	3264176	0.89	0.89	0.67	0.64	0.88	0.62	0.6	0.5	0	1	1	0.5	0.5
GB_GCA_003233535.1	d__Bacteria	p__Proteobacteria	c__Gammaproteobacteria	o__Xanthomonadales	f__SZUA-5	g__SZUA-5	s__SZUA-5 sp003233535	SZUA-5	77.9	59.8333	3078787	0.78	0.78	0.67	0.73	0.62	0.5	0.6	1	0	1	0.5	0.25	0.5
GB_GCA_003233475.1	d__Bacteria	p__Proteobacteria	c__Alphaproteobacteria	o__Rhizobiales	f__Rhizobiaceae	g__R2A130	s__R2A130 sp003233475	SZUA-11	54.33	50.036	1544429	0.62	0.44	0.33	0.27	0.62	0.5	0.4	0	1	0.67	0.5	0.25	0.17
GB_GCA_003233345.1	d__Bacteria	p__Proteobacteria	c__Gammaproteobacteria	o__SZUA-21	f__SZUA-21	g__SZUA-21	s__SZUA-21 sp003233345	SZUA-21	88.03	41.853	3887533	1	1	0.78	0.73	0.88	0.62	0.6	1	0	1	1	0.5	0.5
GB_GCA_003233305.1	d__Bacteria	p__Proteobacteria	c__Gammaproteobacteria	o__Xanthomonadales	f__Rhodanobacteraceae	g__Metallibacterium	s__Metallibacterium sp003233305	SZUA-23	93.89	56.4348	2664594	1	1	0.78	0.73	0.88	0.62	0.6	1	0	1	1	0.5	0.5
GB_GCA_003233255.1	d__Bacteria	p__Proteobacteria	c__Gammaproteobacteria	o__Thiohalomonadales	f__UBA6429	g__SZUA-24	s__SZUA-24 sp003233255	SZUA-24	70.22	44.9903	2603145	0.78	0.78	0.56	0.73	0.62	0.38	0.6	1	0	1	0.5	0	0.5
GB_GCA_003233235.1	d__Bacteria	p__Proteobacteria	c__Zetaproteobacteria	o__Mariprofundales	f__Mariprofundaceae	g__SZUA-26	s__SZUA-26 sp003233235	SZUA-26	97.62	50.9941	2019487	0.89	0.89	0.67	0.36	0.88	0.62	0.3	0.5	0	1	1	0.5	0
GB_GCA_003233115.1	d__Bacteria	p__Proteobacteria	c__Gammaproteobacteria	o__Xanthomonadales	f__SZUA-36	g__SZUA-36	s__SZUA-36 sp003233115	SZUA-36	92.68	54.3193	3194437	0.89	0.89	0.78	0.73	0.75	0.62	0.6	1	0	1	0.75	0.5	0.5
GB_GCA_003233095.1	d__Bacteria	p__Proteobacteria	c__Gammaproteobacteria	o__Xanthomonadales	f__SZUA-38	g__SZUA-38	s__SZUA-38 sp003233095	SZUA-38	92.27	55.3723	2888411	0.89	0.89	0.67	0.45	0.88	0.62	0.4	0.5	0	1	1	0.5	0.17
GB_GCA_003233075.1	d__Bacteria	p__Proteobacteria	c__Gammaproteobacteria	o__SZUA-21	f__SZUA-21	g__SZUA-41	s__SZUA-41 sp003233075	SZUA-41	88.84	38.7148	3545694	1	1	0.78	0.73	0.88	0.62	0.6	1	0	1	1	0.5	0.5
GB_GCA_003233025.1	d__Bacteria	p__Proteobacteria	c__Alphaproteobacteria	o__Caulobacterales	f__Maricaulaceae	g__Robiginitomaculum_A	s__Robiginitomaculum_A balneolensis	SZUA-39	80.03	51.0253	1670048	0.88	0.67	0.44	0.36	0.88	0.62	0.5	0	1	1	0.75	0.25	0.17
GB_GCA_003232965.1	d__Bacteria	p__Proteobacteria	c__Gammaproteobacteria	o__Xanthomonadales	f__SZUA-36	g__SZUA-51	s__SZUA-51 sp003232965	SZUA-51	57.75	45.9203	2178388	0.56	0.56	0.44	0.45	0.5	0.38	0.4	0.5	0	0.33	0.75	0.5	0.5
GB_GCA_003232725.1	d__Bacteria	p__Proteobacteria	c__Gammaproteobacteria	o__SZUA-140	f__SZUA-140	g__SZUA-76	s__SZUA-76 sp003232725	SZUA-76	86.72	47.6498	2659612	0.56	0.56	0.33	0.45	0.5	0.25	0.4	0.5	0	0.33	0.75	0.25	0.5
GB_GCA_003232595.1	d__Bacteria	p__Proteobacteria	c__Alphaproteobacteria	o__Rhizobiales	f__Rhizobiaceae	g__SZUA-100	s__SZUA-100 sp003232595	SZUA-100	77.13	50.7958	2773992	0.5	0.44	0.22	0	0.5	0.25	0	0	0	0	1	0.5	0
GB_GCA_003232445.1	d__Bacteria	p__Proteobacteria	c__Gammaproteobacteria	o__Enterobacterales	f__Alteromonadaceae	g__Paraglaciecola	s__Paraglaciecola arctica_A	SZUA-71	89.55	41.0702	3675592	0.44	0.44	0.33	0.27	0.38	0.25	0.2	0.5	0	0.33	0.5	0.25	0.17
GB_GCA_003232175.1	d__Bacteria	p__Proteobacteria	c__Alphaproteobacteria	o__Rhizobiales	f__SZUA-8	g__SZUA-8	s__SZUA-8 sp003232175	SZUA-8	61.77	57.9223	1949716	0.67	0.67	0.56	0.36	0.62	0.5	0.3	0.5	0	0.67	0.75	0.5	0.17
GB_GCA_003232015.1	d__Bacteria	p__Proteobacteria	c__Gammaproteobacteria	o__Thiohalomonadales	f__UBA6429	g__SZUA-37	s__SZUA-37 sp003232015	SZUA-37	63.79	42.4145	2982273	0.89	0.89	0.67	0.73	0.88	0.62	0.7	0.5	0	1	1	0.5	0.67
GB_GCA_003231795.1	d__Bacteria	p__Proteobacteria	c__Gammaproteobacteria	o__GCA-001735895	f__GCA-001735895	g__GCA-001735895	s__GCA-001735895 sp003231795	SZUA-75	89.26	50.2953	2735232	0.67	0.67	0.44	0.27	0.5	0.25	0.1	1	0	0.33	0.75	0.25	0
GB_GCA_003230835.1	d__Bacteria	p__Proteobacteria	c__Gammaproteobacteria	o__Pseudomonadales	f__HTCC2089	g__UBA4421	s__UBA4421 sp003230835	SZUA-142	89.21	49.4301	4050521	0.56	0.56	0.44	0.45	0.38	0.25	0.3	1	0	0.67	0.25	0	0.17
GB_GCA_003230615.1	d__Bacteria	p__Proteobacteria	c__Gammaproteobacteria	o__Burkholderiales	f__Nitrosomonadaceae	g__GCA-2721545	s__GCA-2721545 sp003230615	SZUA-177	89.78	43.1264	2042535	1	1	0.78	0.55	0.88	0.62	0.4	1	0	1	1	0.5	0.17
GB_GCA_003230545.1	d__Bacteria	p__Proteobacteria	c__Gammaproteobacteria	o__Thiohalobacterales	f__Thiohalobacteraceae	g__SZUA-186	s__SZUA-186 sp003230545	SZUA-186	76.87	58.4715	1916113	0.56	0.56	0.33	0.09	0.5	0.25	0	0.5	0	0	1	0.5	0
GB_GCA_003230195.1	d__Bacteria	p__Proteobacteria	c__Gammaproteobacteria	o__SZUA-140	f__SZUA-140	g__SZUA-76	s__SZUA-76 sp003230195	SZUA-128	69.36	47.3133	1821082	0.67	0.67	0.44	0.55	0.62	0.38	0.5	0.5	0	0.67	0.75	0.25	0.5
GB_GCA_003230085.1	d__Bacteria	p__Proteobacteria	c__Gammaproteobacteria	o__SZUA-140	f__SZUA-140	g__SZUA-140	s__SZUA-140 sp003230085	SZUA-140	76.48	48.0126	2898131	1	1	0.78	0.73	0.88	0.62	0.6	1	0	1	1	0.5	0.5
GB_GCA_003230015.1	d__Bacteria	p__Proteobacteria	c__Alphaproteobacteria	o__UBA6615	f__UBA6615	g__SZUA-147	s__SZUA-147 sp003230015	SZUA-147	68.12	61.143	3066266	0.44	0.44	0.33	0.27	0.38	0.25	0.2	1	1	0.33	0.25	0	0
GB_GCA_003229995.1	d__Bacteria	p__Proteobacteria	c__Gammaproteobacteria	o__Thiohalomonadales	f__SZUA-152	g__SZUA-152	s__SZUA-152 sp003229995	SZUA-152	70.96	48.7535	2211119	0.56	0.56	0.33	0.45	0.38	0.12	0.3	1	0	0	0.75	0.25	0.5
GB_GCA_003229115.1	d__Bacteria	p__Proteobacteria	c__Gammaproteobacteria	o__SZUA-229	f__SZUA-229	g__SZUA-116	s__SZUA-116 sp003229115	SZUA-116	79.82	45.9364	2297233	0.78	0.78	0.78	0.36	0.75	0.75	0.3	0.5	0	0.67	1	1	0.17
GB_GCA_003229095.1	d__Bacteria	p__Proteobacteria	c__Gammaproteobacteria	o__Woeseiales	f__Woeseiaceae	g__SZUA-117	s__SZUA-117 sp003229095	SZUA-117	70.75	54.1168	2582130	0.67	0.67	0.56	0.45	0.62	0.5	0.4	0.5	0	1	0.5	0.25	0.17
GB_GCA_003228965.1	d__Bacteria	p__Proteobacteria	c__Gammaproteobacteria	o__SZUA-146	f__SZUA-146	g__SZUA-146	s__SZUA-146 sp003228965	SZUA-146	80.89	51.7343	3083539	1	1	0.78	0.55	0.88	0.62	0.4	1	0	1	1	0.5	0.17
GB_GCA_003228955.1	d__Bacteria	p__Proteobacteria	c__Alphaproteobacteria	o__Rhizobiales	f__Methyloligellaceae	g__UBA2767	s__UBA2767 sp003228955	SZUA-148	94	59.978	2959736	0.88	0.78	0.56	0.45	0.88	0.62	0.5	0.5	1	1	0.75	0.25	0.17
GB_GCA_003228915.1	d__Bacteria	p__Proteobacteria	c__Gammaproteobacteria	o__Acidiferrobacterales	f__SZUA-150	g__SZUA-150	s__SZUA-150 sp003228915	SZUA-150	93.29	45.8411	2656963	1	1	0.78	0.73	0.88	0.62	0.6	1	0	1	1	0.5	0.5
GB_GCA_003228875.1	d__Bacteria	p__Proteobacteria	c__Alphaproteobacteria	o__Rhodobacterales	f__Rhodobacteraceae	g__UBA3077	s__UBA3077 sp003228875	SZUA-151	94.99	51.1447	2614238	1	0.78	0.56	0.55	1	0.75	0.7	0	1	1	1	0.5	0.5
GB_GCA_003228735.1	d__Bacteria	p__Proteobacteria	c__Zetaproteobacteria	o__Mariprofundales	f__Mariprofundaceae	g__SZUA-181	s__SZUA-181 sp003228735	SZUA-181	96.22	55.2913	1877676	0.89	0.89	0.78	0.55	0.75	0.62	0.4	1	0	1	0.75	0.5	0.17
GB_GCA_003228415.1	d__Bacteria	p__Proteobacteria	c__Gammaproteobacteria	o__Pseudomonadales	f__HTCC2089	g__SZUA-309	s__SZUA-309 sp003228415	SZUA-228	74.54	57.9063	3393068	0.89	0.89	0.67	0.64	0.88	0.62	0.6	0.5	0	1	1	0.5	0.5
GB_GCA_003228405.1	d__Bacteria	p__Proteobacteria	c__Gammaproteobacteria	o__SZUA-229	f__SZUA-229	g__SZUA-229	s__SZUA-229 sp003228405	SZUA-229	85.81	42.7137	3092665	1	1	1	0.82	0.88	0.88	0.7	1	0	1	1	1	0.67
GB_GCA_003216255.1	d__Bacteria	p__Proteobacteria	c__Alphaproteobacteria	o__Pelagibacterales	f__Pelagibacteraceae	g__Pelagibacter	s__Pelagibacter sp003216255	AG-404-N13	84.44	28.573	1166071	0.88	0.78	0.56	0.27	0.88	0.62	0.3	0	0	1	1	0.5	0
GB_GCA_003216235.1	d__Bacteria	p__Proteobacteria	c__Alphaproteobacteria	o__Pelagibacterales	f__Pelagibacteraceae	g__Pelagibacter	s__Pelagibacter sp003216235	AG-404-P07	76.07	28.504	937395	0.5	0.44	0.33	0.27	0.5	0.38	0.3	0	0	1	0.25	0	0
GB_GCA_003216195.1	d__Bacteria	p__Proteobacteria	c__Alphaproteobacteria	o__HIMB59	f__HIMB59	g__HIMB59	s__HIMB59 sp003216195	AG-404-P08	86.8	30.2954	1235579	0.75	0.56	0.33	0.18	0.75	0.5	0.3	0	1	0.67	0.75	0.25	0
GB_GCA_003215235.1	d__Bacteria	p__Proteobacteria	c__Alphaproteobacteria	o__HIMB59	f__GCA-002718135	g__AG-337-I02	s__AG-337-I02 sp003215235	AG-410-B18	77.71	28.8652	1065802	0.75	0.67	0.44	0.18	0.75	0.5	0.2	0.5	1	0.33	1	0.5	0
GB_GCA_003215185.1	d__Bacteria	p__Proteobacteria	c__Alphaproteobacteria	o__Pelagibacterales	f__Pelagibacteraceae	g__Pelagibacter	s__Pelagibacter sp003215185	AG-410-D23	77.97	27.8958	673399	0.75	0.67	0.44	0.18	0.75	0.5	0.2	0	0	0.67	1	0.5	0
GB_GCA_003215055.1	d__Bacteria	p__Proteobacteria	c__Alphaproteobacteria	o__Pelagibacterales	f__Pelagibacteraceae	g__Pelagibacter	s__Pelagibacter sp003215055	AG-410-N23	71.51	28.4953	923408	0.44	0.44	0.33	0.27	0.38	0.25	0.2	0.5	0	0.67	0.25	0	0
GB_GCA_003214615.1	d__Bacteria	p__Proteobacteria	c__Alphaproteobacteria	o__Pelagibacterales	f__Pelagibacteraceae	g__AG-414-E02	s__AG-414-E02 sp003214615	AG-414-E02	88.76	29.9889	1142243	0.75	0.67	0.44	0.18	0.75	0.5	0.2	0	0	0.67	1	0.5	0
GB_GCA_003214525.1	d__Bacteria	p__Proteobacteria	c__Alphaproteobacteria	o__Pelagibacterales	f__Pelagibacteraceae	g__Pelagibacter	s__Pelagibacter sp003214525	AG-414-M23	87.95	28.6795	1104608	0.89	0.89	0.67	0.36	0.88	0.62	0.3	0.5	0	1	1	0.5	0
GB_GCA_003213715.1	d__Bacteria	p__Proteobacteria	c__Alphaproteobacteria	o__Pelagibacterales	f__AG-422-B15	g__AG-422-B15	s__AG-422-B15 sp003213715	AG-422-B15	83.13	33.3438	1093635	0.62	0.56	0.44	0.18	0.62	0.5	0.2	0	0	0.67	0.75	0.5	0
GB_GCA_003213695.1	d__Bacteria	p__Proteobacteria	c__Alphaproteobacteria	o__Pelagibacterales	f__Pelagibacteraceae	g__Pelagibacter	s__Pelagibacter sp003213695	AG-422-C23	59.45	28.6637	809608	0.38	0.33	0.22	0.18	0.38	0.25	0.2	0	0	0.67	0.25	0	0
GB_GCA_003213615.1	d__Bacteria	p__Proteobacteria	c__Alphaproteobacteria	o__Pelagibacterales	f__Pelagibacteraceae	g__Pelagibacter	s__Pelagibacter sp003213615	AG-422-D23	90.28	29.2869	1279565	0.88	0.78	0.56	0.27	0.88	0.62	0.3	0	0	1	1	0.5	0
GB_GCA_003213595.1	d__Bacteria	p__Proteobacteria	c__Gammaproteobacteria	o__SAR86	f__AG-339-G14	g__AG-422-E19	s__AG-422-E19 sp003213595	AG-422-E19	66.95	35.0507	1109701	0.75	0.67	0.44	0.27	0.75	0.5	0.3	0.5	1	0.67	0.75	0.25	0
GB_GCA_003213555.1	d__Bacteria	p__Proteobacteria	c__Alphaproteobacteria	o__Pelagibacterales	f__Pelagibacteraceae	g__Pelagibacter_A	s__Pelagibacter_A sp003213555	AG-422-I02	69.88	30.0462	769465	0.25	0.22	0.11	0.09	0.25	0.12	0.1	0	0	0.33	0.25	0	0
GB_GCA_003213515.1	d__Bacteria	p__Proteobacteria	c__Alphaproteobacteria	o__Pelagibacterales	f__AG-422-B15	g__AG-422-B15	s__AG-422-B15 sp003213515	AG-422-N09	81.93	32.9762	1223742	0.88	0.78	0.56	0.27	0.88	0.62	0.3	0	0	1	1	0.5	0
GB_GCA_003213495.1	d__Bacteria	p__Proteobacteria	c__Gammaproteobacteria	o__SAR86	f__D2472	g__SAR86A	s__SAR86A sp003213495	AG-422-O05	68.19	32.3925	1280964	0.89	0.89	0.67	0.36	0.75	0.5	0.2	1	0	0.67	1	0.5	0
GB_GCA_003213455.1	d__Bacteria	p__Proteobacteria	c__Gammaproteobacteria	o__SAR86	f__TMED112	g__TMED112	s__TMED112 sp003213455	AG-422-P06	50.67	34.6219	687513	0.89	0.89	0.78	0.45	0.75	0.62	0.3	1	0	1	0.75	0.5	0
GB_GCA_003213215.1	d__Bacteria	p__Proteobacteria	c__Alphaproteobacteria	o__Pelagibacterales	f__Pelagibacteraceae	g__Pelagibacter	s__Pelagibacter sp003213215	AG-426-A02	73.74	29.3287	770013	0.88	0.78	0.56	0.27	0.88	0.62	0.3	0	0	1	1	0.5	0
GB_GCA_003213175.1	d__Bacteria	p__Proteobacteria	c__Alphaproteobacteria	o__Puniceispirillales	f__AAA536-G10	g__AG-426-I14	s__AG-426-I14 sp003213175	AG-426-B08	52.51	29.7611	1471115	0.62	0.56	0.33	0.09	0.62	0.38	0.1	0	0	0.33	1	0.5	0
GB_GCA_003213155.1	d__Bacteria	p__Proteobacteria	c__Alphaproteobacteria	o__Pelagibacterales	f__Pelagibacteraceae	g__Pelagibacter	s__Pelagibacter sp003213155	AG-426-G02	86.75	29.6255	1039357	0.88	0.78	0.56	0.27	0.88	0.62	0.3	0	0	1	1	0.5	0
GB_GCA_003213135.1	d__Bacteria	p__Proteobacteria	c__Alphaproteobacteria	o__Pelagibacterales	f__Pelagibacteraceae	g__GCA-2704625	s__GCA-2704625 sp003213135	AG-426-I15	89.16	30.0579	976624	0.75	0.67	0.56	0.27	0.75	0.62	0.3	0	0	1	0.75	0.5	0
GB_GCA_003213115.1	d__Bacteria	p__Proteobacteria	c__Alphaproteobacteria	o__Pelagibacterales	f__Pelagibacteraceae	g__MED-G40	s__MED-G40 sp003213115	AG-426-L23	86.97	29.4815	987485	0.88	0.78	0.56	0.27	0.88	0.62	0.3	0	0	1	1	0.5	0
GB_GCA_003213015.1	d__Bacteria	p__Proteobacteria	c__Alphaproteobacteria	o__Pelagibacterales	f__Pelagibacteraceae	g__Pelagibacter	s__Pelagibacter sp003213015	AG-430-F16	97.02	29.4858	1108048	0.88	0.78	0.56	0.27	0.88	0.62	0.3	0	0	1	1	0.5	0
GB_GCA_003212925.1	d__Bacteria	p__Proteobacteria	c__Alphaproteobacteria	o__Pelagibacterales	f__Pelagibacteraceae	g__Pelagibacter	s__Pelagibacter sp003212925	AG-430-P08	77.98	29.346	1017047	0.5	0.44	0.22	0	0.5	0.25	0	0	0	0	1	0.5	0
GB_GCA_003212795.1	d__Bacteria	p__Proteobacteria	c__Alphaproteobacteria	o__Rhizobiales	f__TMED25	g__AG-430-B22	s__AG-430-B22 sp003212795	AG-435-F03	92.31	32.1127	1444043	0.75	0.56	0.33	0.18	0.75	0.5	0.3	0	1	0.67	0.75	0.25	0
GB_GCA_003212415.1	d__Bacteria	p__Proteobacteria	c__Alphaproteobacteria	o__Pelagibacterales	f__Pelagibacteraceae	g__Pelagibacter	s__Pelagibacter sp003212415	AG-439-F23	77.98	28.5349	1084689	0.5	0.44	0.22	0	0.5	0.25	0	0	0	0	1	0.5	0
GB_GCA_003212345.1	d__Bacteria	p__Proteobacteria	c__Alphaproteobacteria	o__Puniceispirillales	f__Puniceispirillaceae	g__Puniceispirillum	s__Puniceispirillum sp003212345	AG-447-A06	77.15	46.4725	2002423	0.75	0.67	0.44	0.18	0.75	0.5	0.2	0	0	0.67	1	0.5	0
GB_GCA_003212335.1	d__Bacteria	p__Proteobacteria	c__Gammaproteobacteria	o__SAR86	f__SAR86	g__GCA-2707915	s__GCA-2707915 sp003212335	AG-447-A08	68.52	36.3084	1539637	0.75	0.67	0.44	0.27	0.75	0.5	0.3	0.5	1	0.67	0.75	0.25	0
GB_GCA_003212315.1	d__Bacteria	p__Proteobacteria	c__Alphaproteobacteria	o__Nisaeales	f__Nisaeaceae	g__UBA7326	s__UBA7326 sp003212315	AG-447-C21	80.29	41.6728	2670740	1	1	0.78	0.55	0.88	0.62	0.4	1	0	1	1	0.5	0.17
GB_GCA_003212295.1	d__Bacteria	p__Proteobacteria	c__Alphaproteobacteria	o__Pelagibacterales	f__Pelagibacteraceae	g__Pelagibacter	s__Pelagibacter sp003212295	AG-447-E22	68.48	28.9412	804683	0.75	0.67	0.56	0.27	0.75	0.62	0.3	0	0	1	0.75	0.5	0
GB_GCA_003212275.1	d__Bacteria	p__Proteobacteria	c__Alphaproteobacteria	o__Pelagibacterales	f__Pelagibacteraceae	g__Pelagibacter	s__Pelagibacter sp003212275	AG-447-N18	92.89	29.4902	1120369	0.88	0.78	0.56	0.27	0.88	0.62	0.3	0	0	1	1	0.5	0
GB_GCA_003211835.1	d__Bacteria	p__Proteobacteria	c__Alphaproteobacteria	o__Pelagibacterales	f__AG-422-B15	g__AG-422-B15	s__AG-422-B15 sp003211835	AG-461-B04	79.41	33.2666	1103143	0.88	0.78	0.56	0.27	0.88	0.62	0.3	0	0	1	1	0.5	0
GB_GCA_003211695.1	d__Bacteria	p__Proteobacteria	c__Alphaproteobacteria	o__Pelagibacterales	f__Pelagibacteraceae	g__AAA240-E13	s__AAA240-E13 sp003211695	AG-464-P07	77.71	29.7482	1138562	0.5	0.44	0.33	0.27	0.5	0.38	0.3	0	0	1	0.25	0	0
GB_GCA_003211555.1	d__Bacteria	p__Proteobacteria	c__Alphaproteobacteria	o__Pelagibacterales	f__Pelagibacteraceae	g__Pelagibacter	s__Pelagibacter sp003211555	AG-470-G21	84.34	29.3108	1113470	0.75	0.67	0.44	0.18	0.75	0.5	0.2	0	0	0.67	1	0.5	0
GB_GCA_003210115.1	d__Bacteria	p__Proteobacteria	c__Alphaproteobacteria	o__Puniceispirillales	f__AAA536-G10	g__TMED54	s__TMED54 sp003210115	AG-426-A06	53.57	29.7105	1331683	0.38	0.33	0.11	0.09	0.38	0.12	0.1	0	0	0.33	0.5	0	0
GB_GCA_003210095.1	d__Bacteria	p__Proteobacteria	c__Alphaproteobacteria	o__Pelagibacterales	f__Pelagibacteraceae	g__Pelagibacter	s__Pelagibacter sp003210095	AG-426-E17	100	28.7019	1151069	0.88	0.78	0.56	0.27	0.88	0.62	0.3	0	0	1	1	0.5	0
GB_GCA_003210075.1	d__Bacteria	p__Proteobacteria	c__Alphaproteobacteria	o__Pelagibacterales	f__Pelagibacteraceae	g__Pelagibacter	s__Pelagibacter sp003210075	AG-426-G09	86.39	28.7723	1162454	0.75	0.67	0.44	0.27	0.75	0.5	0.3	0	0	1	0.75	0.25	0
GB_GCA_003210055.1	d__Bacteria	p__Proteobacteria	c__Alphaproteobacteria	o__Puniceispirillales	f__AAA536-G10	g__AG-426-I14	s__AG-426-I14 sp003210055	AG-426-I14	75.48	29.5801	1876955	0.67	0.67	0.56	0.36	0.62	0.5	0.3	0.5	0	1	0.5	0.25	0
GB_GCA_003210025.1	d__Bacteria	p__Proteobacteria	c__Alphaproteobacteria	o__Pelagibacterales	f__Pelagibacteraceae	g__Pelagibacter	s__Pelagibacter sp003210025	AG-426-M19	84.59	29.1295	1256227	0.88	0.78	0.56	0.27	0.88	0.62	0.3	0	0	1	1	0.5	0
GB_GCA_003210015.1	d__Bacteria	p__Proteobacteria	c__Alphaproteobacteria	o__Pelagibacterales	f__Pelagibacteraceae	g__Pelagibacter	s__Pelagibacter sp003210015	AG-426-P20	78.58	28.8636	909565	0.56	0.56	0.44	0.36	0.5	0.38	0.3	0.5	0	1	0.25	0	0
GB_GCA_003209955.1	d__Bacteria	p__Proteobacteria	c__Alphaproteobacteria	o__Rhizobiales	f__TMED25	g__AG-430-B22	s__AG-430-B22 sp003209955	AG-430-B22	73.08	31.9296	1237077	0.88	0.67	0.44	0.18	0.88	0.62	0.3	0	1	0.67	1	0.5	0
GB_GCA_003209915.1	d__Bacteria	p__Proteobacteria	c__Alphaproteobacteria	o__Pelagibacterales	f__Pelagibacteraceae	g__Pelagibacter	s__Pelagibacter sp003209915	AG-430-E20	90.6	29.8112	1183991	0.75	0.67	0.44	0.18	0.75	0.5	0.2	0	0	0.67	1	0.5	0
GB_GCA_003209895.1	d__Bacteria	p__Proteobacteria	c__Alphaproteobacteria	o__Pelagibacterales	f__Pelagibacteraceae	g__GCA-2704625	s__GCA-2704625 sp003209895	AG-430-I06	85.93	30.0391	924715	0.5	0.44	0.33	0.27	0.5	0.38	0.3	0	0	1	0.25	0	0
GB_GCA_003209225.1	d__Bacteria	p__Proteobacteria	c__Alphaproteobacteria	o__Pelagibacterales	f__Pelagibacteraceae	g__AAA240-E13	s__AAA240-E13 sp003209225	AG-464-B04	57.83	29.4397	966640	0.78	0.78	0.67	0.36	0.75	0.62	0.3	0.5	0	1	0.75	0.5	0
GB_GCA_003209195.1	d__Bacteria	p__Proteobacteria	c__Alphaproteobacteria	o__Pelagibacterales	f__Pelagibacteraceae	g__HIMB114	s__HIMB114 sp003209195	AG-470-E16	69.26	28.6302	968825	0.75	0.56	0.33	0.18	0.75	0.5	0.3	0	1	0.67	0.75	0.25	0
GB_GCA_003169835.1	d__Bacteria	p__Proteobacteria	c__Alphaproteobacteria	o__Rhizobiales	f__Xanthobacteraceae	g__Z2-YC6860	s__Z2-YC6860 sp003169835	palsa_888	74.51	60.5037	3300495	1	0.78	0.56	0.55	1	0.75	0.7	0	1	1	1	0.5	0.5
GB_GCA_003165495.1	d__Bacteria	p__Proteobacteria	c__Gammaproteobacteria	o__Steroidobacterales	f__Steroidobacteraceae	g__Bog-1198	s__Bog-1198 sp003165495	palsa_1193	78.92	60.7807	3058177	0.89	0.89	0.67	0.73	0.75	0.5	0.6	1	0	1	0.75	0.25	0.5
GB_GCA_003165335.1	d__Bacteria	p__Proteobacteria	c__Alphaproteobacteria	o__Azospirillales	f__BOG-932	g__BOG-932	s__BOG-932 sp003165335	bog_932	93.21	59.2161	5194160	1	0.78	0.56	0.36	1	0.75	0.5	0	1	1	1	0.5	0.17
GB_GCA_003165295.1	d__Bacteria	p__Proteobacteria	c__Alphaproteobacteria	o__Azospirillales	f__Azospirillaceae	g__BOG-933	s__BOG-933 sp003165295	bog_933	88.89	65.6186	4219414	1	0.89	0.67	0.36	1	0.75	0.4	0.5	1	1	1	0.5	0
GB_GCA_003165275.1	d__Bacteria	p__Proteobacteria	c__Alphaproteobacteria	o__Caulobacterales	f__Caulobacteraceae	g__BOG-935	s__BOG-935 sp003165275	bog_935	87.69	68.3099	4969099	1	0.89	0.67	0.45	1	0.75	0.5	0.5	1	1	1	0.5	0.17
GB_GCA_003164925.1	d__Bacteria	p__Proteobacteria	c__Alphaproteobacteria	o__Caulobacterales	f__Caulobacteraceae	g__BOG-938	s__BOG-938 sp003164925	bog_938	97.13	65.4352	3435177	1	0.78	0.56	0.36	1	0.75	0.5	0	1	1	1	0.5	0.17
GB_GCA_003164915.1	d__Bacteria	p__Proteobacteria	c__Alphaproteobacteria	o__Rhizobiales	f__Beijerinckiaceae	g__Bog-939	s__Bog-939 sp003164915	bog_939	84.83	68.0215	3798538	1	0.89	0.67	0.64	1	0.75	0.7	0.5	1	1	1	0.5	0.5
GB_GCA_003164825.1	d__Bacteria	p__Proteobacteria	c__Alphaproteobacteria	o__Rhizobiales	f__Beijerinckiaceae	g__Bog-939	s__Bog-939 sp003164825	palsa_929	84.5	65.1119	4857505	1	0.78	0.56	0.55	1	0.75	0.7	0	1	1	1	0.5	0.5
GB_GCA_003164785.1	d__Bacteria	p__Proteobacteria	c__Gammaproteobacteria	o__Steroidobacterales	f__Steroidobacteraceae	g__Bog-1198	s__Bog-1198 sp003164785	bog_1223	98.03	62.3204	5849835	1	1	0.78	0.73	0.88	0.62	0.6	1	0	1	1	0.5	0.5
GB_GCA_003164455.1	d__Bacteria	p__Proteobacteria	c__Alphaproteobacteria	o__Acetobacterales	f__Acetobacteraceae	g__BOG-930	s__BOG-930 sp003164455	bog_930	77.94	67.1457	3909985	1	0.89	0.67	0.36	1	0.75	0.4	0.5	1	1	1	0.5	0
GB_GCA_003164375.1	d__Bacteria	p__Proteobacteria	c__Alphaproteobacteria	o__Rhizobiales	f__Xanthobacteraceae	g__BOG-931	s__BOG-931 sp003164375	bog_931	84.63	62.4765	4559902	0.78	0.78	0.67	0.64	0.75	0.62	0.6	0.5	0	1	0.75	0.5	0.5
GB_GCA_003164305.1	d__Bacteria	p__Proteobacteria	c__Alphaproteobacteria	o__Acetobacterales	f__Acetobacteraceae	g__BOG-934	s__BOG-934 sp003164305	bog_934	78.47	64.3526	6936615	1	0.89	0.67	0.45	1	0.75	0.5	0.5	1	1	1	0.5	0.17
GB_GCA_003164135.1	d__Bacteria	p__Proteobacteria	c__Alphaproteobacteria	o__Acetobacterales	f__Acetobacteraceae	g__Acidocella	s__Acidocella sp003164135	bog_937	98.94	61.0663	4415081	1	0.78	0.56	0.36	1	0.75	0.5	0	1	1	1	0.5	0.17
GB_GCA_003162995.1	d__Bacteria	p__Proteobacteria	c__Alphaproteobacteria	o__Rhizobiales	f__Beijerinckiaceae	g__Methylocapsa	s__Methylocapsa sp003162995	bog_942	88.21	58.2191	4358747	0.78	0.78	0.56	0.55	0.75	0.5	0.5	0.5	0	0.67	1	0.5	0.5
GB_GCA_003162555.1	d__Bacteria	p__Proteobacteria	c__Gammaproteobacteria	o__Steroidobacterales	f__Steroidobacteraceae	g__FEN-1191	s__FEN-1191 sp003162555	fen_1191	80.94	65.3278	2908155	1	1	0.78	0.45	0.88	0.62	0.3	1	0	1	1	0.5	0
GB_GCA_003161535.1	d__Bacteria	p__Proteobacteria	c__Alphaproteobacteria	o__Caulobacterales	f__Caulobacteraceae	g__Palsa-881	s__Palsa-881 sp003161535	palsa_881	71.05	67.2498	1908427	0.78	0.78	0.56	0.27	0.75	0.5	0.2	0.5	0	0.67	1	0.5	0
GB_GCA_003158585.1	d__Bacteria	p__Proteobacteria	c__Alphaproteobacteria	o__UBA1301	f__UBA1301	g__UBA6038	s__UBA6038 sp003158585	fen_915	87.56	62.8919	3126225	1	0.78	0.56	0.36	1	0.75	0.5	0	1	1	1	0.5	0.17
GB_GCA_003158415.1	d__Bacteria	p__Proteobacteria	c__Gammaproteobacteria	o__Methylococcales	f__Methylomonadaceae	g__KS41	s__KS41 sp003158415	fen_1212	79.89	48.1984	3100011	0.89	0.89	0.78	0.55	0.75	0.62	0.4	1	0	1	0.75	0.5	0.17
GB_GCA_003158255.1	d__Bacteria	p__Proteobacteria	c__Gammaproteobacteria	o__Burkholderiales	f__Rhodocyclaceae	g__Fen-999	s__Fen-999 sp003158255	fen_999	80.96	62.0184	3454801	0.89	0.89	0.67	0.64	0.75	0.5	0.5	1	0	0.67	1	0.5	0.5
GB_GCA_003157035.1	d__Bacteria	p__Proteobacteria	c__Gammaproteobacteria	o__Burkholderiales	f__Rhodocyclaceae	g__Fen-999	s__Fen-999 sp003157035	fen_1000	84.98	62.2861	3603599	1	1	0.78	0.55	0.88	0.62	0.4	1	0	1	1	0.5	0.17
GB_GCA_003156695.1	d__Bacteria	p__Proteobacteria	c__Gammaproteobacteria	o__Steroidobacterales	f__Steroidobacteraceae	g__13-2-20CM-66-19	s__13-2-20CM-66-19 sp003156695	palsa_1213	74.83	65.3756	3054314	0.89	0.89	0.67	0.64	0.88	0.62	0.6	0.5	0	1	1	0.5	0.5
GB_GCA_003155565.1	d__Bacteria	p__Proteobacteria	c__Gammaproteobacteria	o__Methylococcales	f__Methylomonadaceae	g__Methyloglobulus	s__Methyloglobulus sp003155565	fen_1218	78.78	45.9625	3008528	0.89	0.89	0.67	0.73	0.75	0.5	0.6	1	0	1	0.75	0.25	0.5
GB_GCA_003155415.1	d__Bacteria	p__Proteobacteria	c__Gammaproteobacteria	o__UBA6522	f__UBA6522	g__FEN-1219	s__FEN-1219 sp003155415	fen_1219	78.5	64.6106	3901120	0.78	0.78	0.78	0.73	0.62	0.62	0.6	1	0	1	0.5	0.5	0.5
GB_GCA_003153975.1	d__Bacteria	p__Proteobacteria	c__Alphaproteobacteria	o__Rhizobiales	f__Rhodomicrobiaceae	g__FEN-921	s__FEN-921 sp003153975	fen_921	88.81	62.0743	4770234	1	0.78	0.56	0.55	1	0.75	0.7	0	1	1	1	0.5	0.5
GB_GCA_003153475.1	d__Bacteria	p__Proteobacteria	c__Gammaproteobacteria	o__Burkholderiales	f__Palsa-1005	g__PALSA-1003	s__PALSA-1003 sp003153475	palsa_1003	78.45	65.0867	3261025	1	1	0.78	0.73	0.88	0.62	0.6	1	0	1	1	0.5	0.5
GB_GCA_003153455.1	d__Bacteria	p__Proteobacteria	c__Gammaproteobacteria	o__Burkholderiales	f__SG8-41	g__PALSA-1004	s__PALSA-1004 sp003153455	palsa_1004	88.62	60.826	6693866	1	1	0.89	0.73	0.88	0.75	0.6	1	0	1	1	0.75	0.5
GB_GCA_003153415.1	d__Bacteria	p__Proteobacteria	c__Alphaproteobacteria	o__Reyranellales	f__Reyranellaceae	g__Reyranella	s__Reyranella sp003153415	palsa_924	87.39	65.0882	5616185	0.88	0.78	0.67	0.64	0.88	0.75	0.7	0.5	1	1	0.75	0.5	0.5
GB_GCA_003153335.1	d__Bacteria	p__Proteobacteria	c__Gammaproteobacteria	o__Burkholderiales	f__Palsa-1005	g__PALSA-1005	s__PALSA-1005 sp003153335	palsa_1005	74.09	62.1849	4871117	0.78	0.78	0.56	0.36	0.62	0.38	0.2	1	0	0.33	1	0.5	0.17
GB_GCA_003153235.1	d__Bacteria	p__Proteobacteria	c__Alphaproteobacteria	o__Micavibrionales	f__UBA2020	g__UBA2020	s__UBA2020 sp003153235	palsa_926	71.93	51.6253	2605518	0.88	0.67	0.44	0.18	0.88	0.62	0.3	0	1	0.67	1	0.5	0
GB_GCA_003153155.1	d__Bacteria	p__Proteobacteria	c__Gammaproteobacteria	o__Burkholderiales	f__Gallionellaceae	g__Gallionella	s__Gallionella sp003153155	palsa_1007	96.87	54.2437	2752790	1	1	0.78	0.73	0.88	0.62	0.6	1	0	1	1	0.5	0.5
GB_GCA_003152455.1	d__Bacteria	p__Proteobacteria	c__Alphaproteobacteria	o__Rhizobiales	f__Xanthobacteraceae	g__Pseudolabrys	s__Pseudolabrys sp003152455	palsa_922	91.15	62.1679	4752134	1	0.78	0.56	0.55	1	0.75	0.7	0	1	1	1	0.5	0.5
GB_GCA_003152255.1	d__Bacteria	p__Proteobacteria	c__Alphaproteobacteria	o__Rhizobiales	f__Beijerinckiaceae	g__Methylocystis	s__Methylocystis sp003152255	palsa_923	87.43	61.5118	5952348	1	0.78	0.56	0.55	1	0.75	0.7	0	1	1	1	0.5	0.5
GB_GCA_003152055.1	d__Bacteria	p__Proteobacteria	c__Gammaproteobacteria	o__Burkholderiales	f__Burkholderiaceae	g__Rhizobacter	s__Rhizobacter sp003152055	palsa_1002	90.96	66.6592	5360281	1	1	0.78	0.73	0.88	0.62	0.6	1	0	1	1	0.5	0.5
GB_GCA_003151655.1	d__Bacteria	p__Proteobacteria	c__Gammaproteobacteria	o__Burkholderiales	f__Gallionellaceae	g__PALSA-1006	s__PALSA-1006 sp003151655	palsa_1006	82.15	50.8625	3386394	0.89	0.89	0.67	0.64	0.88	0.62	0.6	0.5	0	1	1	0.5	0.5
GB_GCA_003151425.1	d__Bacteria	p__Proteobacteria	c__Alphaproteobacteria	o__Acetobacterales	f__Acetobacteraceae	g__Palsa-883	s__Palsa-883 sp003151425	palsa_925	97.07	66.3367	7748290	1	0.89	0.67	0.45	1	0.75	0.5	0.5	1	1	1	0.5	0.17
GB_GCA_003151375.1	d__Bacteria	p__Proteobacteria	c__Alphaproteobacteria	o__Rhizobiales	f__Anderseniellaceae	g__PALSA-927	s__PALSA-927 sp003151375	palsa_927	82.21	51.6699	2590338	1	0.78	0.56	0.45	1	0.75	0.6	0	1	1	1	0.5	0.33
GB_GCA_003149575.1	d__Bacteria	p__Proteobacteria	c__Alphaproteobacteria	o__Sphingomonadales	f__Sphingomonadaceae	g__Altererythrobacter	s__Altererythrobacter sp003149575	XM-24bin4	98.52	57.0025	2534571	1	0.78	0.56	0.36	1	0.75	0.5	0	1	1	1	0.5	0.17
GB_GCA_003149565.1	d__Bacteria	p__Proteobacteria	c__Alphaproteobacteria	o__Rhodobacterales	f__Rhodobacteraceae	g__Marivita	s__Marivita sp003149565	XM-24bin2	97.87	58.8067	4431730	1	0.78	0.56	0.36	1	0.75	0.5	0	1	1	1	0.5	0.17
GB_GCA_003142815.1	d__Bacteria	p__Proteobacteria	c__Gammaproteobacteria	o__Xanthomonadales	f__Rhodanobacteraceae	g__Dokdonella	s__Dokdonella sp003142815	fen_1225	98.1	63.9088	3220922	0.89	0.89	0.67	0.55	0.75	0.5	0.4	1	0	1	0.75	0.25	0.17
GB_GCA_003142435.1	d__Bacteria	p__Proteobacteria	c__Gammaproteobacteria	o__UBA9339	f__UBA9339	g__FEN-1226	s__FEN-1226 sp003142435	fen_1226	72.16	36.5305	1494376	0.1	0	0	0.09	0	0	0.1	0	0	0	0	0	0.17
GB_GCA_003140315.1	d__Bacteria	p__Proteobacteria	c__Alphaproteobacteria	o__Rhizobiales	f__Xanthobacteraceae	g__PALSA-894	s__PALSA-894 sp003140315	palsa_894	91.02	64.3624	6072974	0.88	0.78	0.56	0.55	0.88	0.62	0.6	0	0	1	1	0.5	0.5
GB_GCA_003140135.1	d__Bacteria	p__Proteobacteria	c__Gammaproteobacteria	o__Steroidobacterales	f__Steroidobacteraceae	g__PALSA-1196	s__PALSA-1196 sp003140135	palsa_1196	85.57	62.9762	3733925	1	1	0.78	0.45	0.88	0.62	0.3	1	0	1	1	0.5	0
GB_GCA_003139615.1	d__Bacteria	p__Proteobacteria	c__Alphaproteobacteria	o__UBA1301	f__UBA1301	g__UBA6038	s__UBA6038 sp003139615	palsa_895	95.13	60.9268	4645474	1	0.89	0.67	0.45	1	0.75	0.5	0.5	1	1	1	0.5	0.17
GB_GCA_003137135.1	d__Bacteria	p__Proteobacteria	c__Alphaproteobacteria	o__Acetobacterales	f__Acetobacteraceae	g__Acidocella	s__Acidocella sp003137135	bog_899	86.95	62.9831	4203094	0.88	0.67	0.56	0.36	0.88	0.75	0.5	0	1	1	0.75	0.5	0.17
GB_GCA_003137095.1	d__Bacteria	p__Proteobacteria	c__Gammaproteobacteria	o__Steroidobacterales	f__Steroidobacteraceae	g__Bog-1198	s__Bog-1198 sp003137095	bog_1200	93.45	65.1829	4736042	1	1	0.78	0.73	0.88	0.62	0.6	1	0	1	1	0.5	0.5
GB_GCA_003136935.1	d__Bacteria	p__Proteobacteria	c__Gammaproteobacteria	o__Steroidobacterales	f__Steroidobacteraceae	g__13-2-20CM-66-19	s__13-2-20CM-66-19 sp003136935	palsa_1201	92.43	65.5046	3240583	1	1	0.78	0.73	0.88	0.62	0.6	1	0	1	1	0.5	0.5
GB_GCA_003136615.1	d__Bacteria	p__Proteobacteria	c__Alphaproteobacteria	o__Caulobacterales	f__Caulobacteraceae	g__Palsa-881	s__Palsa-881 sp003136615	bog_900	86.13	65.3661	2852624	1	0.89	0.67	0.45	1	0.75	0.5	0.5	1	1	1	0.5	0.17
GB_GCA_003136595.1	d__Bacteria	p__Proteobacteria	c__Gammaproteobacteria	o__Burkholderiales	f__Burkholderiaceae	g__BOG-994	s__BOG-994 sp003136595	bog_994	95.55	64.8458	4859201	1	1	0.78	0.55	0.88	0.62	0.4	1	0	1	1	0.5	0.17
GB_GCA_003136395.1	d__Bacteria	p__Proteobacteria	c__Alphaproteobacteria	o__Caulobacterales	f__Caulobacteraceae	g__Phenylobacterium	s__Phenylobacterium sp003136395	palsa_901	93.85	68.2132	4912570	0.88	0.78	0.56	0.36	0.88	0.62	0.4	0.5	1	0.67	1	0.5	0.17
GB_GCA_003135455.1	d__Bacteria	p__Proteobacteria	c__Alphaproteobacteria	o__Rhizobiales	f__Methyloligellaceae	g__Methyloceanibacter	s__Methyloceanibacter sp003135455	palsa_904	88.44	64.4465	2679753	1	0.78	0.56	0.55	1	0.75	0.7	0	1	1	1	0.5	0.5
GB_GCA_003135415.1	d__Bacteria	p__Proteobacteria	c__Alphaproteobacteria	o__Rhizobiales	f__Xanthobacteraceae	g__Palsa-892	s__Palsa-892 sp003135415	palsa_905	93.53	61.8281	2995077	1	0.78	0.56	0.55	1	0.75	0.7	0	1	1	1	0.5	0.5
GB_GCA_003134595.1	d__Bacteria	p__Proteobacteria	c__Gammaproteobacteria	o__Burkholderiales	f__Gallionellaceae	g__Gallionella	s__Gallionella sp003134595	palsa_995	93.64	54.457	2795462	1	1	0.78	0.55	0.88	0.62	0.4	1	0	1	1	0.5	0.17
GB_GCA_003134075.1	d__Bacteria	p__Proteobacteria	c__Alphaproteobacteria	o__Rhizobiales	f__Beijerinckiaceae	g__Methylocystis	s__Methylocystis sp003134075	bog_906	92.13	62.137	4495415	1	0.78	0.56	0.55	1	0.75	0.7	0	1	1	1	0.5	0.5
GB_GCA_003134045.1	d__Bacteria	p__Proteobacteria	c__Gammaproteobacteria	o__Steroidobacterales	f__Steroidobacteraceae	g__Bog-1198	s__Bog-1198 sp003134045	bog_1204	95.44	62.6673	5507822	1	1	0.78	0.73	0.88	0.62	0.6	1	0	1	1	0.5	0.5
GB_GCA_003133345.1	d__Bacteria	p__Proteobacteria	c__Alphaproteobacteria	o__Rhizobiales	f__Xanthobacteraceae	g__Pseudolabrys	s__Pseudolabrys sp003133345	palsa_910	79.6	63.3101	3433387	1	0.78	0.56	0.55	1	0.75	0.7	0	1	1	1	0.5	0.5
GB_GCA_003133265.1	d__Bacteria	p__Proteobacteria	c__Alphaproteobacteria	o__Acetobacterales	f__Acetobacteraceae	g__PALSA-911	s__PALSA-911 sp003133265	palsa_911	88.31	66.2573	4332218	1	0.89	0.67	0.45	1	0.75	0.5	0.5	1	1	1	0.5	0.17
GB_GCA_003133245.1	d__Bacteria	p__Proteobacteria	c__Gammaproteobacteria	o__Burkholderiales	f__Burkholderiaceae	g__Rhodoferax	s__Rhodoferax sp003133245	palsa_997	95.95	57.929	2938909	1	1	0.78	0.55	0.88	0.62	0.4	1	0	1	1	0.5	0.17
GB_GCA_003133225.1	d__Bacteria	p__Proteobacteria	c__Gammaproteobacteria	o__Burkholderiales	f__Burkholderiaceae	g__PALSA-998	s__PALSA-998 sp003133225	palsa_998	97.24	57.7307	5743645	1	1	0.78	0.55	0.88	0.62	0.4	1	0	1	1	0.5	0.17
GB_GCA_003133065.1	d__Bacteria	p__Proteobacteria	c__Alphaproteobacteria	o__Acetobacterales	f__Acetobacteraceae	g__BOG-908	s__BOG-908 sp003133065	bog_908	88.82	64.6765	4187406	1	0.89	0.67	0.64	1	0.75	0.7	0.5	1	1	1	0.5	0.5
GB_GCA_003132425.1	d__Bacteria	p__Proteobacteria	c__Gammaproteobacteria	o__Steroidobacterales	f__Steroidobacteraceae	g__Bog-1198	s__Bog-1198 sp003132425	palsa_1208	93.76	60.9008	4082086	1	1	0.78	0.73	0.88	0.62	0.6	1	0	1	1	0.5	0.5
GB_GCA_003132085.1	d__Bacteria	p__Proteobacteria	c__Gammaproteobacteria	o__Burkholderiales	f__Burkholderiaceae	g__Herminiimonas	s__Herminiimonas sp003132085	palsa_996	71.85	55.5738	3771660	0.78	0.78	0.56	0.45	0.75	0.5	0.4	0.5	0	1	0.75	0.25	0.17
GB_GCA_003132025.1	d__Bacteria	p__Proteobacteria	c__Gammaproteobacteria	o__Steroidobacterales	f__Steroidobacteraceae	g__PALSA-1209	s__PALSA-1209 sp003132025	palsa_1209	92.61	64.2038	4201539	1	1	0.78	0.73	0.88	0.62	0.6	1	0	1	1	0.5	0.5
GB_GCA_003131925.1	d__Bacteria	p__Proteobacteria	c__Alphaproteobacteria	o__UBA1301	f__UBA1301	g__UBA6038	s__UBA6038 sp003131925	palsa_914	87.58	61.4494	3791325	0.62	0.56	0.33	0.09	0.62	0.38	0.1	0	0	0.33	1	0.5	0
GB_GCA_003105285.1	d__Bacteria	p__Proteobacteria	c__Alphaproteobacteria	o__Rhizobiales	f__Beijerinckiaceae	g__Methylosinus	s__Methylosinus sp003105285	FeB_33	88.08	64.1044	4333111	1	0.78	0.56	0.55	1	0.75	0.7	0	1	1	1	0.5	0.5
GB_GCA_003105245.1	d__Bacteria	p__Proteobacteria	c__Gammaproteobacteria	o__Burkholderiales	f__UKL13-2	g__FEB-7	s__FEB-7 sp003105245	FeB_7	88.63	70.6123	3175277	1	1	0.89	0.55	0.88	0.75	0.4	1	0	1	1	0.75	0.17
GB_GCA_003105195.1	d__Bacteria	p__Proteobacteria	c__Alphaproteobacteria	o__Rhizobiales	f__Xanthobacteraceae	g__FEB-22	s__FEB-22 sp003105195	FeB_22	78.45	69.8309	4332396	0.8	0.56	0.33	0.64	0.75	0.5	0.8	0	1	0.67	0.75	0.25	0.83
GB_GCA_003105155.1	d__Bacteria	p__Proteobacteria	c__Gammaproteobacteria	o__Pseudomonadales	f__Pseudomonadaceae	g__Pseudomonas_E	s__Pseudomonas_E sp003105155	SDI	99.68	62.9496	4840575	1	1	0.78	0.73	0.88	0.62	0.6	1	0	1	1	0.5	0.5
GB_GCA_003105075.1	d__Bacteria	p__Proteobacteria	c__Gammaproteobacteria	o__Burkholderiales	f__Burkholderiaceae	g__B-9	s__B-9 sp003105075	JNW	99.38	63.7383	4972022	1	1	0.78	0.55	0.88	0.62	0.4	1	0	1	1	0.5	0.17
GB_GCA_003105055.1	d__Bacteria	p__Proteobacteria	c__Gammaproteobacteria	o__Pseudomonadales	f__Moraxellaceae	g__Acinetobacter	s__Acinetobacter sp003105055	AM	99.73	40.4303	3411436	1	1	0.78	0.73	0.88	0.62	0.6	1	0	1	1	0.5	0.5
GB_GCA_003105015.1	d__Bacteria	p__Proteobacteria	c__Gammaproteobacteria	o__Burkholderiales	f__Rhodocyclaceae	g__UTPRO2	s__UTPRO2 sp003105015	FeB_8	95.5	65.9486	3543768	1	1	0.78	0.91	0.88	0.62	0.8	1	0	1	1	0.5	0.83
GB_GCA_003104895.1	d__Bacteria	p__Proteobacteria	c__Gammaproteobacteria	o__Burkholderiales	f__Sulfuricellaceae	g__Sulfuricella_A	s__Sulfuricella_A sp003104895	FeB_15	87.64	60.5647	2549457	1	1	0.78	0.91	0.88	0.62	0.8	1	0	1	1	0.5	0.83
GB_GCA_003097315.1	d__Bacteria	p__Proteobacteria	c__Gammaproteobacteria	o__HP12	f__HP12	g__HP12	s__HP12 sp003097315	Hp12	99.73	42.987	4985720	1	1	0.78	0.73	0.88	0.62	0.6	1	0	1	1	0.5	0.5
GB_GCA_003097235.1	d__Bacteria	p__Proteobacteria	c__Gammaproteobacteria	o__Pseudomonadales	f__Pseudomonadaceae	g__Pseudomonas_E	s__Pseudomonas_E sp003097235	CC120222-01a	100	62.7216	6217874	1	1	0.78	0.73	0.88	0.62	0.6	1	0	1	1	0.5	0.5
GB_GCA_003097155.1	d__Bacteria	p__Proteobacteria	c__Alphaproteobacteria	o__Sphingomonadales	f__Sphingomonadaceae	g__Sphingomonas_A	s__Sphingomonas_A sp003097155	URHD0007	99.34	65.285	2934896	1	0.78	0.56	0.27	1	0.75	0.4	0	1	1	1	0.5	0
GB_GCA_003097135.1	d__Bacteria	p__Proteobacteria	c__Gammaproteobacteria	o__Pseudomonadales	f__Pseudomonadaceae	g__Pseudomonas_E	s__Pseudomonas_E sp003097135	URIL14HWK12:I12	99.68	62.7636	4848195	1	1	0.78	0.73	0.88	0.62	0.6	1	0	1	1	0.5	0.5
GB_GCA_003097105.1	d__Bacteria	p__Proteobacteria	c__Gammaproteobacteria	o__Burkholderiales	f__Burkholderiaceae	g__Albidiferax	s__Albidiferax sp003097105	YR267	99.47	63.4652	5631621	1	1	0.78	0.55	0.88	0.62	0.4	1	0	1	1	0.5	0.17
GB_GCA_003097075.1	d__Bacteria	p__Proteobacteria	c__Gammaproteobacteria	o__Pseudomonadales	f__Pseudomonadaceae	g__Pseudomonas_E	s__Pseudomonas_E sp003097075	OV508	99.93	61.336	6202941	1	1	0.78	0.73	0.88	0.62	0.6	1	0	1	1	0.5	0.5
GB_GCA_003097015.1	d__Bacteria	p__Proteobacteria	c__Alphaproteobacteria	o__Rhizobiales	f__Devosiaceae	g__Devosia	s__Devosia sp003097015	PTEAB7WZ	100	61.4391	3992749	1	0.78	0.56	0.55	1	0.75	0.7	0	1	1	1	0.5	0.5
GB_GCA_003096995.1	d__Bacteria	p__Proteobacteria	c__Gammaproteobacteria	o__Enterobacterales	f__Pasteurellaceae	g__Basfia	s__Basfia langaaensis	DSM 22999	100	40.9374	1989693	1	1	0.78	0.73	0.88	0.62	0.6	1	0	1	1	0.5	0.5
GB_GCA_003096925.1	d__Bacteria	p__Proteobacteria	c__Gammaproteobacteria	o__Burkholderiales	f__Burkholderiaceae	g__Variovorax	s__Variovorax sp003096925	GV014	100	68.1098	8606793	1	1	0.78	0.55	0.88	0.62	0.4	1	0	1	1	0.5	0.17
GB_GCA_003096895.1	d__Bacteria	p__Proteobacteria	c__Alphaproteobacteria	o__Sphingomonadales	f__Sphingomonadaceae	g__Sphingomonas	s__Sphingomonas sp003096895	CF311	99.66	67.2119	4528757	1	0.78	0.56	0.36	1	0.75	0.5	0	1	1	1	0.5	0.17
GB_GCA_003096755.1	d__Bacteria	p__Proteobacteria	c__Alphaproteobacteria	o__Rhizobiales	f__Xanthobacteraceae	g__Tardiphaga	s__Tardiphaga sp003096755	OV697	99.61	61.3955	6475114	1	0.89	0.67	0.64	1	0.75	0.7	0.5	1	1	1	0.5	0.5
GB_GCA_003096715.1	d__Bacteria	p__Proteobacteria	c__Gammaproteobacteria	o__Burkholderiales	f__Burkholderiaceae	g__Paraburkholderia_B	s__Paraburkholderia_B silvatlantica	PSCR-88	99.9	64.401	8006077	1	1	0.89	0.55	0.88	0.75	0.4	1	0	1	1	0.75	0.17
GB_GCA_003096615.1	d__Bacteria	p__Proteobacteria	c__Alphaproteobacteria	o__Rhizobiales	f__Beijerinckiaceae	g__Methylobacterium	s__Methylobacterium organophilum	DSM 760	100	71.3862	6750984	1	0.89	0.67	0.64	1	0.75	0.7	0.5	1	1	1	0.5	0.5
GB_GCA_003096595.1	d__Bacteria	p__Proteobacteria	c__Gammaproteobacteria	o__Burkholderiales	f__Burkholderiaceae	g__Pusillimonas	s__Pusillimonas noertemannii	DSM 10065	99.53	62.5754	4203487	1	1	0.78	0.73	0.88	0.62	0.6	1	0	1	1	0.5	0.5
GB_GCA_003096555.1	d__Bacteria	p__Proteobacteria	c__Gammaproteobacteria	o__Burkholderiales	f__Burkholderiaceae	g__QEKM01	s__QEKM01 sp003096555	125	99.91	63.0824	3966897	1	1	0.78	0.73	0.88	0.62	0.6	1	0	1	1	0.5	0.5
GB_GCA_003096395.1	d__Bacteria	p__Proteobacteria	c__Gammaproteobacteria	o__Pseudomonadales	f__Pseudomonadaceae	g__Pseudomonas_E	s__Pseudomonas_E kilonensis_B	ZKA7	100	60.5755	6841988	1	1	0.78	0.82	0.88	0.62	0.7	1	0	1	1	0.5	0.67
GB_GCA_003096315.1	d__Bacteria	p__Proteobacteria	c__Gammaproteobacteria	o__Burkholderiales	f__Burkholderiaceae	g__Achromobacter	s__Achromobacter insuavis	7393	99.53	68.0669	6891425	1	1	0.78	0.73	0.88	0.62	0.6	1	0	1	1	0.5	0.5
GB_GCA_003096295.1	d__Bacteria	p__Proteobacteria	c__Gammaproteobacteria	o__Burkholderiales	f__Burkholderiaceae	g__Achromobacter	s__Achromobacter dolens	4530	99.53	67.7514	6322265	1	1	0.78	0.73	0.88	0.62	0.6	1	0	1	1	0.5	0.5
GB_GCA_003096275.1	d__Bacteria	p__Proteobacteria	c__Alphaproteobacteria	o__Sphingomonadales	f__Sphingomonadaceae	g__Sphingomonas	s__Sphingomonas sp003096275	L3B27	99.48	66.2053	4223965	1	0.89	0.67	0.45	1	0.75	0.5	0.5	1	1	1	0.5	0.17
GB_GCA_003096055.1	d__Bacteria	p__Proteobacteria	c__Gammaproteobacteria	o__Enterobacterales	f__Enterobacteriaceae	g__Buchnera	s__Buchnera aphidicola_P	LSU	98.77	25.3397	637486	0.4	0.11	0.11	0.36	0.12	0.12	0.4	0	0	0.33	0	0	0.5
GB_GCA_003094595.1	d__Bacteria	p__Proteobacteria	c__Alphaproteobacteria	o__Caulobacterales	f__Caulobacteraceae	g__Caulobacter	s__Caulobacter sp003094595	736	100	69.0355	5542585	1	0.89	0.67	0.45	1	0.75	0.5	0.5	1	1	1	0.5	0.17
GB_GCA_003094555.1	d__Bacteria	p__Proteobacteria	c__Gammaproteobacteria	o__Chromatiales	f__Sedimenticolaceae	g__Thiodiazotropha	s__Thiodiazotropha sp003094555	LUC_16_22_G-LUC_16_020_40_A	97.68	53.39	4068818	0.82	0.78	0.67	0.82	0.75	0.62	0.8	0.5	0	1	0.75	0.5	0.83
GB_GCA_003094535.1	d__Bacteria	p__Proteobacteria	c__Gammaproteobacteria	o__Chromatiales	f__Sedimenticolaceae	g__Thiodiazotropha	s__Thiodiazotropha sp003094535	LUC_16_22_B-LUC_16_020_40_D	98.37	55.8767	4293232	0.91	0.89	0.78	0.91	0.75	0.62	0.8	1	0	1	0.75	0.5	0.83
GB_GCA_003076755.1	d__Bacteria	p__Proteobacteria	c__Alphaproteobacteria	o__Rhodobacterales	f__Rhodobacteraceae	g__Pararhodobacter	s__Pararhodobacter sp003076755	AM505	99.44	62.9316	4085976	1	0.89	0.67	0.64	1	0.75	0.7	0.5	1	1	1	0.5	0.5
GB_GCA_003075525.1	d__Bacteria	p__Proteobacteria	c__Alphaproteobacteria	o__Rhodobacterales	f__Rhodobacteraceae	g__Pararhodobacter	s__Pararhodobacter aggregans	D1-19	99.39	68.2301	5079942	1	0.89	0.78	0.64	1	0.88	0.7	0.5	1	1	1	0.75	0.5
GB_GCA_003075415.1	d__Bacteria	p__Proteobacteria	c__Alphaproteobacteria	o__Rhizobiales	f__Beijerinckiaceae	g__Microvirga	s__Microvirga sp003075415	KLBC 81	99.69	61.2734	6863978	1	0.78	0.56	0.55	1	0.75	0.7	0	1	1	1	0.5	0.5
GB_GCA_003075315.1	d__Bacteria	p__Proteobacteria	c__Alphaproteobacteria	o__Sphingomonadales	f__Sphingomonadaceae	g__Sphingomonas	s__Sphingomonas sp003075315	TPD3018	99.54	66.8532	4013331	1	0.78	0.56	0.36	1	0.75	0.5	0	1	1	1	0.5	0.17
GB_GCA_003075075.1	d__Bacteria	p__Proteobacteria	c__Alphaproteobacteria	o__Rhizobiales	f__Stappiaceae	g__Labrenzia	s__Labrenzia sp003075075	11	99.68	61.552	5102962	1	0.78	0.56	0.55	1	0.75	0.7	0	1	1	1	0.5	0.5
GB_GCA_003075035.1	d__Bacteria	p__Proteobacteria	c__Gammaproteobacteria	o__Enterobacterales	f__Aeromonadaceae	g__Zobellella_A	s__Zobellella_A maritima	102-Py4	100	58.1657	3936921	1	1	0.78	0.73	0.88	0.62	0.6	1	0	1	1	0.5	0.5
GB_GCA_003062205.1	d__Bacteria	p__Proteobacteria	c__Gammaproteobacteria	o__Chromatiales	f__Sedimenticolaceae	g__LUC006-P13	s__LUC006-P13 sp003062205	N1_N3_P5	96.48	63.8614	2984637	1	1	0.78	0.82	0.88	0.62	0.7	1	0	1	1	0.5	0.67
GB_GCA_003058525.1	d__Bacteria	p__Proteobacteria	c__Gammaproteobacteria	o__Chromatiales	f__Sedimenticolaceae	g__Thiodiazotropha	s__Thiodiazotropha sp003058525	LUC_16_020_40_F	99.25	52.3336	4740110	0.91	0.89	0.78	0.91	0.75	0.62	0.8	1	0	1	0.75	0.5	0.83
GB_GCA_003058495.1	d__Bacteria	p__Proteobacteria	c__Gammaproteobacteria	o__Chromatiales	f__Sedimenticolaceae	g__Thiodiazotropha	s__Thiodiazotropha sp003058495	LUC_16_021_0_D	98.37	57.487	4531345	1	1	0.78	0.91	0.88	0.62	0.8	1	0	1	1	0.5	0.83
GB_GCA_003057695.2	d__Bacteria	p__Proteobacteria	c__Gammaproteobacteria	o__Enterobacterales	f__Enterobacteriaceae	g__Pseudocitrobacter	s__Pseudocitrobacter sp003057695	RIT 415	100	53.4694	4743521	1	1	0.78	0.73	0.88	0.62	0.6	1	0	1	1	0.5	0.5
GB_GCA_003056245.1	d__Bacteria	p__Proteobacteria	c__Gammaproteobacteria	o__Pseudomonadales	f__Cellvibrionaceae	g__Cellvibrio	s__Cellvibrio sp003056245	79	99.14	46.2097	5715111	1	1	0.78	0.73	0.88	0.62	0.6	1	0	1	1	0.5	0.5
GB_GCA_003052515.2	d__Bacteria	p__Proteobacteria	c__Gammaproteobacteria	o__Pseudomonadales	f__Pseudomonadaceae	g__Pseudomonas_E	s__Pseudomonas_E sp003052515	RIT 409	99.68	60.1133	5918228	1	1	0.78	0.73	0.88	0.62	0.6	1	0	1	1	0.5	0.5
GB_GCA_003049685.2	d__Bacteria	p__Proteobacteria	c__Alphaproteobacteria	o__Rhizobiales	f__Rhizobiaceae	g__Ochrobactrum_A	s__Ochrobactrum_A pituitosum	CCUG 50899	100	53.4165	5518186	1	0.89	0.67	0.64	1	0.75	0.7	0.5	1	1	1	0.5	0.5
GB_GCA_003045065.1	d__Bacteria	p__Proteobacteria	c__Alphaproteobacteria	o__Rhizobiales	f__Rhizobiaceae_A	g__Liberibacter	s__Liberibacter europaeus	ASNZ1	96.69	33.5216	1331154	1	0.78	0.56	0.27	1	0.75	0.4	0	1	1	1	0.5	0
GB_GCA_003030785.1	d__Bacteria	p__Proteobacteria	c__Gammaproteobacteria	o__Pseudomonadales	f__Oleiphilaceae	g__Marinobacter	s__Marinobacter sp003030785	B9-2	72.18	56.7803	3358525	0.89	0.89	0.67	0.82	0.75	0.5	0.7	1	0	1	0.75	0.25	0.67
GB_GCA_003030745.1	d__Bacteria	p__Proteobacteria	c__Gammaproteobacteria	o__Enterobacterales	f__Alteromonadaceae	g__Idiomarina	s__Idiomarina aestuarii	A9-4	52.63	48.9836	1434536	0.25	0.22	0.22	0.09	0.25	0.25	0.1	0	0	0.33	0.25	0.25	0
GB_GCA_003029985.1	d__Bacteria	p__Proteobacteria	c__Gammaproteobacteria	o__Burkholderiales	f__Burkholderiaceae	g__Acidovorax_A	s__Acidovorax_A avenae_C	QHB1	67.14	68.6372	5594294	0.67	0.67	0.56	0.45	0.62	0.5	0.4	0.5	0	1	0.5	0.25	0.17
GB_GCA_003029925.1	d__Bacteria	p__Proteobacteria	c__Gammaproteobacteria	o__Burkholderiales	f__Burkholderiaceae	g__Acidovorax_A	s__Acidovorax_A avenae_A	MDB1	55.21	68.8005	5527324	0.78	0.78	0.67	0.45	0.75	0.62	0.4	0.5	0	1	0.75	0.5	0.17
GB_GCA_003029705.1	d__Bacteria	p__Proteobacteria	c__Gammaproteobacteria	o__Burkholderiales	f__Burkholderiaceae	g__Acidovorax_A	s__Acidovorax_A avenae_B	COLB1	70.71	68.7432	5574324	0.67	0.67	0.56	0.36	0.62	0.5	0.3	0.5	0	0.67	0.75	0.5	0.17
GB_GCA_002995625.1	d__Bacteria	p__Proteobacteria	c__Gammaproteobacteria	o__Xanthomonadales	f__Ahniellaceae	g__UDEA-SF1	s__UDEA-SF1 sp002995625	UdeA_SF1	84.4	71.4141	3038017	0.67	0.67	0.56	0.27	0.62	0.5	0.2	0.5	0	0.67	0.75	0.5	0
GB_GCA_002950215.1	d__Bacteria	p__Proteobacteria	c__Gammaproteobacteria	o__Enterobacterales	f__Enterobacteriaceae	g__Escherichia	s__Escherichia flexneri	ATCC 29903	99.7	50.6669	4938295	1	1	0.78	0.73	0.88	0.62	0.6	1	0	1	1	0.5	0.5
GB_GCA_002949675.1	d__Bacteria	p__Proteobacteria	c__Gammaproteobacteria	o__Enterobacterales	f__Enterobacteriaceae	g__Escherichia	s__Escherichia dysenteriae	ATCC 13313	98.68	50.9809	4578459	1	1	0.78	0.73	0.88	0.62	0.6	1	0	1	1	0.5	0.5
GB_GCA_002940605.1	d__Bacteria	p__Proteobacteria	c__Gammaproteobacteria	o__Xanthomonadales	f__Xanthomonadaceae	g__Xanthomonas_A	s__Xanthomonas_A theicola	CFBP 4691	99.95	68.4203	4544741	1	1	0.78	0.73	0.88	0.62	0.6	1	0	1	1	0.5	0.5
GB_GCA_002940065.1	d__Bacteria	p__Proteobacteria	c__Gammaproteobacteria	o__Xanthomonadales	f__Xanthomonadaceae	g__Xanthomonas	s__Xanthomonas populi	CFBP1817	99.64	63.307	4338173	1	1	0.78	0.73	0.88	0.62	0.6	1	0	1	1	0.5	0.5
GB_GCA_002938315.1	d__Bacteria	p__Proteobacteria	c__Alphaproteobacteria	o__Rhodospirillales_A	f__Casp-alpha2	g__Casp-alpha2	s__Casp-alpha2 sp002938315	MarineAlpha3_Bin2	96.09	57.2933	2272903	0.88	0.78	0.56	0.64	0.88	0.62	0.7	0.5	1	1	0.75	0.25	0.5
GB_GCA_002938255.1	d__Bacteria	p__Proteobacteria	c__Alphaproteobacteria	o__HIMB59	f__GCA-002718135	g__MarineAlpha5-Bin3	s__MarineAlpha5-Bin3 sp002938255	MarineAlpha5_Bin3	80.72	31.0193	874025	0	0	0	0	0	0	0	0	0	0	0	0	0
GB_GCA_002938205.1	d__Bacteria	p__Proteobacteria	c__Alphaproteobacteria	o__HIMB59	f__GCA-002718135	g__AG-337-I02	s__AG-337-I02 sp002938205	MarineAlpha5_Bin5	98.19	28.3314	1575745	0.12	0.11	0.11	0	0.12	0.12	0	0	0	0	0.25	0.25	0
GB_GCA_002938195.1	d__Bacteria	p__Proteobacteria	c__Alphaproteobacteria	o__HIMB59	f__GCA-002718135	g__MarineAlpha5-Bin7	s__MarineAlpha5-Bin7 sp002938195	MarineAlpha5_Bin7	92.77	28.1407	1225957	0.62	0.56	0.33	0.09	0.62	0.38	0.1	0	0	0.33	1	0.5	0
GB_GCA_002938125.1	d__Bacteria	p__Proteobacteria	c__Alphaproteobacteria	o__GCA-2701885	f__GCA-2701885	g__GCA-2701885	s__GCA-2701885 sp002938125	MarineAlpha2_Bin1	86.32	31.1614	1866193	0.88	0.67	0.56	0.27	0.88	0.75	0.4	0	1	1	0.75	0.5	0
GB_GCA_002938115.1	d__Bacteria	p__Proteobacteria	c__Alphaproteobacteria	o__UBA7887	f__UBA7887	g__MarineAlpha9-Bin7	s__MarineAlpha9-Bin7 sp002938115	MarineAlpha9_Bin7	75.34	50.0245	1716187	0.75	0.56	0.44	0.27	0.75	0.62	0.4	0	1	0.67	0.75	0.5	0.17
GB_GCA_002938075.1	d__Bacteria	p__Proteobacteria	c__Alphaproteobacteria	o__Rhodospirillales_A	f__Casp-alpha2	g__Casp-alpha2	s__Casp-alpha2 sp002938075	MarineAlpha3_Bin3	87.23	62.1077	2051249	0.44	0.44	0.33	0.27	0.38	0.25	0.2	1	1	0.33	0.25	0	0
GB_GCA_002938045.1	d__Bacteria	p__Proteobacteria	c__Alphaproteobacteria	o__Rhodospirillales_A	f__Casp-alpha2	g__PTLJ01	s__PTLJ01 sp002938045	MarineAlpha3_Bin4	66.65	58.3279	1634905	0.25	0.22	0.11	0.09	0.25	0.12	0.1	0	0	0.33	0.25	0	0
GB_GCA_002938035.1	d__Bacteria	p__Proteobacteria	c__Alphaproteobacteria	o__Rhodospirillales_A	f__UBA2165	g__GCA-2712665	s__GCA-2712665 sp002938035	MarineAlpha3_Bin6	83.71	44.5272	2217090	0.89	0.89	0.67	0.45	0.88	0.62	0.4	1	1	1	0.75	0.25	0
GB_GCA_002937995.1	d__Bacteria	p__Proteobacteria	c__Alphaproteobacteria	o__Rhodospirillales_A	f__UBA2165	g__GCA-002721295	s__GCA-002721295 sp002937995	MarineAlpha3_Bin7	96.92	39.5374	2578905	1	1	0.78	0.45	0.88	0.62	0.3	1	0	1	1	0.5	0
GB_GCA_002937895.1	d__Bacteria	p__Proteobacteria	c__Alphaproteobacteria	o__HIMB59	f__GCA-002718135	g__PTKV01	s__PTKV01 sp002937895	MarineAlpha5_Bin9	96.39	27.002	1231362	0.75	0.67	0.44	0.18	0.75	0.5	0.2	0	0	0.67	1	0.5	0
GB_GCA_002937855.1	d__Bacteria	p__Proteobacteria	c__Alphaproteobacteria	o__HIMB59	f__GCA-002718135	g__MarineAlpha5-Bin12	s__MarineAlpha5-Bin12 sp002937855	MarineAlpha5_Bin12	98.8	27.8767	1502655	0.78	0.78	0.56	0.27	0.75	0.5	0.2	0.5	0	0.67	1	0.5	0
GB_GCA_002937815.1	d__Bacteria	p__Proteobacteria	c__Alphaproteobacteria	o__GCA-002720895	f__GCA-002720895	g__PTKQ01	s__PTKQ01 sp002937815	MarineAlpha6_Bin2	61.89	28.1314	595044	0.2	0	0	0.09	0.12	0.12	0.2	0	1	0	0	0	0.17
GB_GCA_002937775.1	d__Bacteria	p__Proteobacteria	c__Alphaproteobacteria	o__GCA-002720895	f__GCA-002720895	g__GCA-002720895	s__GCA-002720895 sp002937775	MarineAlpha6_Bin4	71.43	26.7757	855376	0.88	0.67	0.44	0.36	0.88	0.62	0.5	0	1	1	0.75	0.25	0.17
GB_GCA_002937675.1	d__Bacteria	p__Proteobacteria	c__Alphaproteobacteria	o__TMED109	f__TMED109	g__MarineAlpha9-Bin2	s__MarineAlpha9-Bin2 sp002937675	MarineAlpha9_Bin1	80.2	32.1664	1421973	0.5	0.33	0.22	0.18	0.5	0.38	0.3	0	1	0.67	0.25	0	0
GB_GCA_002937655.1	d__Bacteria	p__Proteobacteria	c__Alphaproteobacteria	o__TMED109	f__TMED109	g__TMED109	s__TMED109 sp002937655	MarineAlpha9_Bin3	95.7	29.2626	1624468	1	0.89	0.67	0.36	1	0.75	0.4	0.5	1	1	1	0.5	0
GB_GCA_002937585.1	d__Bacteria	p__Proteobacteria	c__Alphaproteobacteria	o__UBA7887	f__UBA7887	g__MarineAlpha9-Bin7	s__MarineAlpha9-Bin7 sp002937585	MarineAlpha9_Bin6	92.79	50.0878	2377510	1	0.78	0.56	0.55	1	0.75	0.7	0	1	1	1	0.5	0.5
GB_GCA_002937555.1	d__Bacteria	p__Proteobacteria	c__Alphaproteobacteria	o__UBA828	f__UBA828	g__PTKB01	s__PTKB01 sp002937555	MarineAlpha10_Bin2	83.2	61.3224	2438099	0.75	0.67	0.44	0.36	0.75	0.5	0.4	0.5	1	0.33	1	0.5	0.33
GB_GCA_002937525.1	d__Bacteria	p__Proteobacteria	c__Alphaproteobacteria	o__UBA8366	f__GCA-2717185	g__MarineAlpha4-Bin1	s__MarineAlpha4-Bin1 sp002937525	MarineAlpha10_Bin3	60.8	62.1427	2301030	0.67	0.67	0.44	0.27	0.62	0.38	0.2	1	1	0.33	0.75	0.25	0
GB_GCA_002937505.1	d__Bacteria	p__Proteobacteria	c__Alphaproteobacteria	o__UBA6615	f__UBA6615	g__UBA6615	s__UBA6615 sp002937505	MarineAlpha12_Bin1	98.7	39.7907	2343358	1	0.78	0.56	0.27	1	0.75	0.4	0	1	1	1	0.5	0
GB_GCA_002937495.1	d__Bacteria	p__Proteobacteria	c__Alphaproteobacteria	o__UBA1280	f__UBA12223	g__UBA12223	s__UBA12223 sp002937495	MarineProteo1_Bin2	70.77	31.1987	1007872	0.75	0.67	0.44	0.18	0.75	0.5	0.2	0	0	0.67	1	0.5	0
GB_GCA_002937455.1	d__Bacteria	p__Proteobacteria	c__Alphaproteobacteria	o__Defluviicoccales	f__UBA830	g__UBA830	s__UBA830 sp002937455	MarineAlpha11_Bin1	96.02	50.3497	2994087	0.89	0.89	0.67	0.45	0.88	0.62	0.4	1	1	0.67	1	0.5	0.17
GB_GCA_002929135.1	d__Bacteria	p__Proteobacteria	c__Gammaproteobacteria	o__Methylococcales	f__Methylomonadaceae	g__Methylomonas	s__Methylomonas sp002929135	BC.006	96.95	56.1149	2569055	1	1	0.78	0.82	0.88	0.62	0.7	1	0	1	1	0.5	0.67
GB_GCA_002929055.1	d__Bacteria	p__Proteobacteria	c__Alphaproteobacteria	o__Rhizobiales	f__Beijerinckiaceae	g__Methylocystis	s__Methylocystis sp002929055	BC.3.87	92.86	64.8569	3012063	1	0.78	0.56	0.55	1	0.75	0.7	0	1	1	1	0.5	0.5
GB_GCA_002928995.1	d__Bacteria	p__Proteobacteria	c__Gammaproteobacteria	o__Methylococcales	f__Methylomonadaceae	g__WM-3-3	s__WM-3-3 sp002928995	FW.017	71.67	49.2087	2488664	0.89	0.89	0.67	0.64	0.88	0.62	0.6	0.5	0	1	1	0.5	0.5
GB_GCA_002928965.1	d__Bacteria	p__Proteobacteria	c__Gammaproteobacteria	o__Methylococcales	f__Methylomonadaceae	g__Methylomonas	s__Methylomonas sp002928965	FW.007	99.6	48.3615	4032484	1	1	0.78	0.82	0.88	0.62	0.7	1	0	1	1	0.5	0.67
GB_GCA_002928955.1	d__Bacteria	p__Proteobacteria	c__Alphaproteobacteria	o__Rhizobiales	f__Hyphomicrobiaceae	g__Hyphomicrobium	s__Hyphomicrobium sp002928955	FW.3.32	95.43	62.4468	3477032	0.88	0.78	0.56	0.55	0.88	0.62	0.6	0	0	1	1	0.5	0.5
GB_GCA_002928875.1	d__Bacteria	p__Proteobacteria	c__Alphaproteobacteria	o__Rhizobiales	f__Beijerinkiaceae_A	g__PAR1	s__PAR1 sp002928875	DS2.3.33	82.57	65.8161	3237232	1	0.78	0.56	0.55	1	0.75	0.7	0	1	1	1	0.5	0.5
GB_GCA_002928735.1	d__Bacteria	p__Proteobacteria	c__Alphaproteobacteria	o__Rhizobiales	f__Hyphomicrobiaceae	g__Hyphomicrobium	s__Hyphomicrobium sp002928735	DS3.3.23	97.18	62.4212	3337067	1	0.89	0.67	0.45	1	0.75	0.5	0.5	1	1	1	0.5	0.17
GB_GCA_002928535.1	d__Bacteria	p__Proteobacteria	c__Gammaproteobacteria	o__Burkholderiales	f__Methylophilaceae	g__Methylotenera	s__Methylotenera sp002928535	PB2.3.53	75	45.1271	2319441	1	1	0.78	0.73	0.88	0.62	0.6	1	0	1	1	0.5	0.5
GB_GCA_002928515.1	d__Bacteria	p__Proteobacteria	c__Alphaproteobacteria	o__Rhizobiales	f__Hyphomicrobiaceae	g__Hyphomicrobium	s__Hyphomicrobium sp002928515	PB1.3.35	100	55.0419	2920410	1	0.89	0.67	0.64	1	0.75	0.7	0.5	1	1	1	0.5	0.5
GB_GCA_002928495.1	d__Bacteria	p__Proteobacteria	c__Gammaproteobacteria	o__Methylococcales	f__Methylomonadaceae	g__WM-3-3	s__WM-3-3 sp002928495	WM.3.3	79.47	49.3869	2673132	0.78	0.78	0.67	0.64	0.75	0.62	0.6	0.5	0	1	0.75	0.5	0.5
GB_GCA_002928395.1	d__Bacteria	p__Proteobacteria	c__Alphaproteobacteria	o__Rhizobiales	f__Hyphomicrobiaceae	g__Hyphomicrobium	s__Hyphomicrobium sp002928395	WM.3.5	75.32	63.2318	2320190	0.5	0.22	0.22	0.45	0.25	0.25	0.5	0	0	0.67	0	0	0.5
GB_GCA_002919265.1	d__Bacteria	p__Proteobacteria	c__Alphaproteobacteria	o__Rhizobiales	f__Hyphomicrobiaceae	g__ZC4RG25	s__ZC4RG25 sp002919265	RSA4	96.77	60.6718	3440297	1	0.89	0.67	0.36	1	0.75	0.4	0.5	1	1	1	0.5	0
GB_GCA_002909855.2	d__Bacteria	p__Proteobacteria	c__Gammaproteobacteria	o__Burkholderiales	f__Chromobacteriaceae	g__Aquitalea	s__Aquitalea sp002909855	MWU14-2217	99.15	60.4219	4703394	1	1	0.78	0.91	0.88	0.62	0.8	1	0	1	1	0.5	0.83
GB_GCA_002909145.1	d__Bacteria	p__Proteobacteria	c__Gammaproteobacteria	o__Thiomicrospirales	f__Thioglobaceae	g__Thioglobus_B	s__Thioglobus_B perditus	CMC-S-2018	100	37.0684	1589048	1	1	0.78	0.91	0.88	0.62	0.8	1	0	1	1	0.5	0.83
GB_GCA_002898955.1	d__Bacteria	p__Proteobacteria	c__Alphaproteobacteria	o__Geminicoccales	f__Geminicoccaceae	g__HRBIN39	s__HRBIN39 sp002898955	HRbin39	73.71	72.6295	1992583	0.62	0.56	0.44	0.45	0.62	0.5	0.5	0	0	1	0.5	0.25	0.33
GB_GCA_002898275.1	d__Bacteria	p__Proteobacteria	c__Alphaproteobacteria	o__Geminicoccales	f__Geminicoccaceae	g__HRBIN40	s__HRBIN40 sp002898275	HRbin40	97.76	68.5751	2892134	1	0.78	0.56	0.64	1	0.75	0.8	0	1	1	1	0.5	0.67
GB_GCA_002897995.1	d__Bacteria	p__Proteobacteria	c__Alphaproteobacteria	o__Rhizobiales	f__Methyloligellaceae	g__UBA2767	s__UBA2767 sp002897995	BMS3Bbin10	97.95	60.8943	3184120	0.88	0.78	0.78	0.64	0.88	0.88	0.7	0	0	1	1	1	0.67
GB_GCA_002897735.1	d__Bacteria	p__Proteobacteria	c__Gammaproteobacteria	o__21-64-14	f__21-64-14	g__BMS3Abin12	s__BMS3Abin12 sp002897735	BMS3Bbin13	97.39	66.5731	2690294	1	1	0.89	0.73	0.88	0.75	0.6	1	0	1	1	0.75	0.5
GB_GCA_002897635.1	d__Bacteria	p__Proteobacteria	c__Gammaproteobacteria	o__UBA10353	f__BMS3Bbin11	g__BMS3Bbin11	s__BMS3Bbin11 sp002897635	BMS3Abin11	98.78	47.072	2669039	1	1	0.78	0.73	0.88	0.62	0.6	1	0	1	1	0.5	0.5
GB_GCA_002890675.1	d__Bacteria	p__Proteobacteria	c__Alphaproteobacteria	o__Rhizobiales	f__Beijerinckiaceae	g__Methylocapsa	s__Methylocapsa sp002890675	USCa_MF	86.85	59.8433	3711363	0.75	0.67	0.56	0.64	0.75	0.62	0.7	0.5	1	1	0.5	0.25	0.5
GB_GCA_002886105.1	d__Bacteria	p__Proteobacteria	c__Gammaproteobacteria	o__Enterobacterales	f__Enterobacteriaceae	g__Kosakonia	s__Kosakonia sp002886105	EA-1	69.43	54.5576	5145523	0.78	0.78	0.56	0.64	0.75	0.5	0.6	0.5	0	1	0.75	0.25	0.5
GB_GCA_002869585.1	d__Bacteria	p__Proteobacteria	c__Gammaproteobacteria	o__Chromatiales	f__Sedimenticolaceae	g__BM503	s__BM503 sp002869585	BM503	99.65	54.5459	3934398	1	1	0.89	0.82	0.88	0.75	0.7	1	0	1	1	0.75	0.67
GB_GCA_002869105.1	d__Bacteria	p__Proteobacteria	c__Alphaproteobacteria	o__UBA7879	f__UBA7879	g__UBA7879	s__UBA7879 sp002869105	BM001	97.85	42.8525	1131293	0.88	0.67	0.44	0.27	0.88	0.62	0.4	0	1	1	0.75	0.25	0
GB_GCA_002869085.1	d__Bacteria	p__Proteobacteria	c__Alphaproteobacteria	o__Rhizobiales	f__BM303	g__BM303	s__BM303 sp002869085	BM303	96.12	61.3009	3529706	1	0.89	0.78	0.64	1	0.88	0.7	0.5	1	1	1	0.75	0.5
GB_GCA_002869065.1	d__Bacteria	p__Proteobacteria	c__Alphaproteobacteria	o__Rhizobiales	f__Rhodobiaceae	g__Rhodobium	s__Rhodobium sp002869065	BM505	98.58	63.594	4036153	1	0.78	0.56	0.73	1	0.75	0.9	0	1	1	1	0.5	0.83
GB_GCA_002868855.1	d__Bacteria	p__Proteobacteria	c__Gammaproteobacteria	o__BM003	f__BM003	g__BM003	s__BM003 sp002868855	BM003	93.35	60.5912	3621883	1	1	0.89	0.55	0.88	0.75	0.4	1	0	1	1	0.75	0.17
GB_GCA_002865505.1	d__Bacteria	p__Proteobacteria	c__Gammaproteobacteria	o__Pseudomonadales	f__Pseudomonadaceae	g__Pseudomonas_E	s__Pseudomonas_E fluorescens_AK	2P24	99.72	60.7943	6610571	1	1	0.78	0.82	0.88	0.62	0.7	1	0	1	1	0.5	0.67
GB_GCA_002863155.1	d__Bacteria	p__Proteobacteria	c__Alphaproteobacteria	o__Sphingomonadales	f__Sphingomonadaceae	g__Sphingomonas	s__Sphingomonas sp002863155	Alphapro3	97.15	65.5635	3287082	1	0.78	0.56	0.36	1	0.75	0.5	0	1	1	1	0.5	0.17
GB_GCA_002863045.1	d__Bacteria	p__Proteobacteria	c__Gammaproteobacteria	o__Legionellales	f__Legionellaceae	g__GCA-2863045	s__GCA-2863045 sp002863045	Gammapro2	97.51	39.5075	1980449	1	1	0.78	0.55	0.88	0.62	0.4	1	0	1	1	0.5	0.17
GB_GCA_002863005.1	d__Bacteria	p__Proteobacteria	c__Gammaproteobacteria	o__Xanthomonadales	f__Xanthomonadaceae	g__Pseudoxanthomonas_A	s__Pseudoxanthomonas_A sp002863005	Gammapro3	97.43	67.2515	3961218	1	1	0.78	0.73	0.88	0.62	0.6	1	0	1	1	0.5	0.5
GB_GCA_002862985.1	d__Bacteria	p__Proteobacteria	c__Gammaproteobacteria	o__Pseudomonadales	f__Halieaceae	g__Halioglobus	s__Halioglobus sp002862985	Gammapro11	88.72	52.8729	3643811	0.89	0.89	0.67	0.73	0.75	0.5	0.6	1	0	1	0.75	0.25	0.5
GB_GCA_002862965.1	d__Bacteria	p__Proteobacteria	c__Gammaproteobacteria	o__UBA5335	f__UBA5335	g__UBA5335	s__UBA5335 sp002862965	Gammapro13	80.79	66.8828	2295096	0.75	0.67	0.44	0.55	0.75	0.5	0.6	0	0	1	0.75	0.25	0.5
GB_GCA_002862515.1	d__Bacteria	p__Proteobacteria	c__Gammaproteobacteria	o__Enterobacterales	f__Alteromonadaceae	g__Rheinheimera	s__Rheinheimera sp002862515	Gammapro1	98.18	49.5138	4242283	1	1	0.78	0.73	0.88	0.62	0.6	1	0	1	1	0.5	0.5
GB_GCA_002862465.1	d__Bacteria	p__Proteobacteria	c__Gammaproteobacteria	o__Pseudomonadales	f__Halieaceae	g__Halioglobus	s__Halioglobus sp002862465	Gammapro6	93.08	50.4557	3296835	0.89	0.89	0.67	0.73	0.75	0.5	0.6	1	0	1	0.75	0.25	0.5
GB_GCA_002862435.1	d__Bacteria	p__Proteobacteria	c__Gammaproteobacteria	o__UBA5335	f__UBA5335	g__UBA5335	s__UBA5335 sp002862435	Gammapro7	92.82	63.3329	2881971	1	1	0.78	0.73	0.88	0.62	0.6	1	0	1	1	0.5	0.5
GB_GCA_002862405.1	d__Bacteria	p__Proteobacteria	c__Gammaproteobacteria	o__Pseudomonadales	f__Halieaceae	g__Luminiphilus	s__Luminiphilus sp002862405	Gammapro10	90.91	52.6809	2526148	1	1	0.78	0.55	0.88	0.62	0.4	1	0	1	1	0.5	0.17
GB_GCA_002862125.1	d__Bacteria	p__Proteobacteria	c__Gammaproteobacteria	o__Methylococcales	f__Methylomonadaceae	g__KS41	s__KS41 sp002862125	KS41	99.37	46.7971	4741940	1	1	0.78	0.91	0.88	0.62	0.8	1	0	1	1	0.5	0.83
GB_GCA_002862095.1	d__Bacteria	p__Proteobacteria	c__Alphaproteobacteria	o__Rhizobiales	f__Beijerinckiaceae	g__Methylocystis	s__Methylocystis sp002862095	KS32	94.36	61.2685	3359940	1	0.78	0.56	0.55	1	0.75	0.7	0	1	1	1	0.5	0.5
GB_GCA_002843155.1	d__Bacteria	p__Proteobacteria	c__Gammaproteobacteria	o__Methylococcales	f__Methylomonadaceae	g__PGZD01	s__PGZD01 sp002843155	HGW-Gammaproteobacteria-3	99.6	50.6859	3132297	1	1	0.78	0.82	0.88	0.62	0.7	1	0	1	1	0.5	0.67
GB_GCA_002842985.1	d__Bacteria	p__Proteobacteria	c__Alphaproteobacteria	o__Rhodobacterales	f__Rhodobacteraceae	g__Roseovarius	s__Roseovarius sp002842985	HGW-Alphaproteobacteria-1	98.24	64.7232	4019979	1	0.78	0.56	0.55	1	0.75	0.7	0	1	1	1	0.5	0.5
GB_GCA_002842935.1	d__Bacteria	p__Proteobacteria	c__Alphaproteobacteria	o__Sphingomonadales	f__Sphingomonadaceae	g__Sphingopyxis	s__Sphingopyxis sp002842935	HGW-Alphaproteobacteria-13	91.79	65.3271	3571363	0.75	0.67	0.44	0.27	0.75	0.5	0.3	0.5	1	0.33	1	0.5	0.17
GB_GCA_002842925.1	d__Bacteria	p__Proteobacteria	c__Alphaproteobacteria	o__Sphingomonadales	f__Sphingomonadaceae	g__Porphyrobacter	s__Porphyrobacter sp002842925	HGW-Alphaproteobacteria-14	94.94	62.1604	2754826	1	0.78	0.56	0.36	1	0.75	0.5	0	1	1	1	0.5	0.17
GB_GCA_002842875.1	d__Bacteria	p__Proteobacteria	c__Alphaproteobacteria	o__Parvibaculales	f__Parvibaculaceae	g__Parvibaculum	s__Parvibaculum sp002842875	HGW-Alphaproteobacteria-3	94.29	63.3639	3391367	1	0.89	0.67	0.45	1	0.75	0.5	0.5	1	1	1	0.5	0.17
GB_GCA_002842855.1	d__Bacteria	p__Proteobacteria	c__Alphaproteobacteria	o__Rhodobacterales	f__Rhodobacteraceae	g__Rhodobacter_D	s__Rhodobacter_D sp002842855	HGW-Alphaproteobacteria-4	97.88	64.919	3148532	1	0.89	0.67	0.45	1	0.75	0.5	0.5	1	1	1	0.5	0.17
GB_GCA_002842835.1	d__Bacteria	p__Proteobacteria	c__Alphaproteobacteria	o__Rhodobacterales	f__Rhodobacteraceae	g__PHEG01	s__PHEG01 sp002842835	HGW-Alphaproteobacteria-2	82.85	68.5619	2934490	0.88	0.67	0.44	0.36	0.88	0.62	0.5	0	1	0.67	1	0.5	0.33
GB_GCA_002842735.1	d__Bacteria	p__Proteobacteria	c__Alphaproteobacteria	o__Sphingomonadales	f__Sphingomonadaceae	g__Porphyrobacter	s__Porphyrobacter sp002842735	HGW-Alphaproteobacteria-7	97.51	62.3826	2659576	1	0.78	0.56	0.36	1	0.75	0.5	0	1	1	1	0.5	0.17
GB_GCA_002842435.1	d__Bacteria	p__Proteobacteria	c__Gammaproteobacteria	o__Burkholderiales	f__Methylophilaceae	g__UBA6140	s__UBA6140 sp002842435	HGW-Betaproteobacteria-1	99.57	54.8359	2504146	1	1	0.78	0.73	0.88	0.62	0.6	1	0	1	1	0.5	0.5
GB_GCA_002842395.1	d__Bacteria	p__Proteobacteria	c__Gammaproteobacteria	o__Burkholderiales	f__Rhodocyclaceae	g__Rugosibacter	s__Rugosibacter sp002842395	HGW-Betaproteobacteria-11	96.52	62.6789	2339259	1	1	0.78	0.73	0.88	0.62	0.6	1	0	1	1	0.5	0.5
GB_GCA_002842345.1	d__Bacteria	p__Proteobacteria	c__Gammaproteobacteria	o__Burkholderiales	f__Rhodocyclaceae	g__Dechloromonas	s__Dechloromonas sp002842345	HGW-Betaproteobacteria-12	94.88	64.1211	4524109	1	1	0.89	0.91	0.88	0.75	0.8	1	0	1	1	0.75	0.83
GB_GCA_002842285.1	d__Bacteria	p__Proteobacteria	c__Gammaproteobacteria	o__Burkholderiales	f__Methylophilaceae	g__Methylotenera	s__Methylotenera sp002842285	HGW-Betaproteobacteria-22	99.57	46.4157	2531697	1	1	0.78	0.73	0.88	0.62	0.6	1	0	1	1	0.5	0.5
GB_GCA_002842265.1	d__Bacteria	p__Proteobacteria	c__Gammaproteobacteria	o__Burkholderiales	f__Burkholderiaceae	g__Rhodoferax	s__Rhodoferax sp002842265	HGW-Betaproteobacteria-18	96.84	59.187	3577846	1	1	0.78	0.73	0.88	0.62	0.6	1	0	1	1	0.5	0.5
GB_GCA_002842255.1	d__Bacteria	p__Proteobacteria	c__Gammaproteobacteria	o__Burkholderiales	f__Methylophilaceae	g__UBA6140	s__UBA6140 sp002842255	HGW-Betaproteobacteria-2	74.31	54.9193	1738713	0.89	0.89	0.67	0.55	0.75	0.5	0.4	1	0	1	0.75	0.25	0.17
GB_GCA_002842215.1	d__Bacteria	p__Proteobacteria	c__Gammaproteobacteria	o__Burkholderiales	f__Burkholderiaceae	g__Hydrogenophaga	s__Hydrogenophaga sp002842215	HGW-Betaproteobacteria-9	99.14	65.4426	5264918	1	1	0.78	0.91	0.88	0.62	0.8	1	0	1	1	0.5	0.83
GB_GCA_002842205.1	d__Bacteria	p__Proteobacteria	c__Gammaproteobacteria	o__Burkholderiales	f__Burkholderiaceae	g__PHCI01	s__PHCI01 sp002842205	HGW-Betaproteobacteria-3	98.99	65.1378	3767042	0.89	0.89	0.67	0.64	0.75	0.5	0.5	1	0	0.67	1	0.5	0.5
GB_GCA_002842195.1	d__Bacteria	p__Proteobacteria	c__Gammaproteobacteria	o__Burkholderiales	f__Methylophilaceae	g__Methylotenera	s__Methylotenera sp002842195	HGW-Betaproteobacteria-20	92.53	44.6643	1864542	1	1	0.78	0.73	0.88	0.62	0.6	1	0	1	1	0.5	0.5
GB_GCA_002842145.1	d__Bacteria	p__Proteobacteria	c__Gammaproteobacteria	o__Burkholderiales	f__Rhodocyclaceae	g__Dechloromonas	s__Dechloromonas sp002842145	HGW-Betaproteobacteria-6	94.18	59.8987	4315322	1	1	0.78	0.91	0.88	0.62	0.8	1	0	1	1	0.5	0.83
GB_GCA_002842135.1	d__Bacteria	p__Proteobacteria	c__Gammaproteobacteria	o__Burkholderiales	f__Methylophilaceae	g__UBA6140	s__UBA6140 sp002842135	HGW-Betaproteobacteria-8	83.66	53.5956	1965287	1	1	0.78	0.73	0.88	0.62	0.6	1	0	1	1	0.5	0.5
GB_GCA_002841195.1	d__Bacteria	p__Proteobacteria	c__Alphaproteobacteria	o__Parvibaculales	f__Parvibaculaceae	g__Parvibaculum	s__Parvibaculum sp002841195	HGW-Alphaproteobacteria-11	97.5	63.8311	3253863	1	0.89	0.67	0.36	1	0.75	0.4	0.5	1	1	1	0.5	0
GB_GCA_002841175.1	d__Bacteria	p__Proteobacteria	c__Alphaproteobacteria	o__Sphingomonadales	f__Sphingomonadaceae	g__Sphingopyxis	s__Sphingopyxis sp002841175	HGW-Alphaproteobacteria-17	98.96	64.838	2997084	1	0.89	0.67	0.45	1	0.75	0.5	0.5	1	1	1	0.5	0.17
GB_GCA_002841155.1	d__Bacteria	p__Proteobacteria	c__Alphaproteobacteria	o__Caulobacterales	f__Hyphomonadaceae	g__Hyphomonas	s__Hyphomonas sp002841155	HGW-Alphaproteobacteria-18	99.51	61.6051	3883742	1	0.89	0.67	0.64	1	0.75	0.7	0.5	1	1	1	0.5	0.5
GB_GCA_002841115.1	d__Bacteria	p__Proteobacteria	c__Alphaproteobacteria	o__Rhodobacterales	f__Rhodobacteraceae	g__PHEC01	s__PHEC01 sp002841115	HGW-Alphaproteobacteria-6	93.99	68.4266	3770977	1	0.89	0.67	0.64	1	0.75	0.7	0.5	1	1	1	0.5	0.5
GB_GCA_002840845.1	d__Bacteria	p__Proteobacteria	c__Gammaproteobacteria	o__Burkholderiales	f__Rhodocyclaceae	g__UTPRO2	s__UTPRO2 sp002840845	HGW-Betaproteobacteria-14	88.4	63.8178	3229310	1	1	0.78	0.73	0.88	0.62	0.6	1	0	1	1	0.5	0.5
GB_GCA_002840835.1	d__Bacteria	p__Proteobacteria	c__Gammaproteobacteria	o__Burkholderiales	f__Burkholderiaceae	g__Hydrogenophaga	s__Hydrogenophaga sp002840835	HGW-Betaproteobacteria-16	95.81	63.3537	5792885	1	1	0.89	0.73	0.88	0.75	0.6	1	0	1	1	0.75	0.5
GB_GCA_002840785.1	d__Bacteria	p__Proteobacteria	c__Gammaproteobacteria	o__Burkholderiales	f__Rhodocyclaceae	g__Dechloromonas	s__Dechloromonas sp002840785	HGW-Betaproteobacteria-4	96.28	61.0569	4072373	1	1	0.78	0.91	0.88	0.62	0.8	1	0	1	1	0.5	0.83
GB_GCA_002840765.1	d__Bacteria	p__Proteobacteria	c__Gammaproteobacteria	o__Burkholderiales	f__Rhodocyclaceae	g__Dechloromonas	s__Dechloromonas sp002840765	HGW-Betaproteobacteria-7	99.61	62.8696	4398315	1	1	0.78	0.73	0.88	0.62	0.6	1	0	1	1	0.5	0.5
GB_GCA_002840155.1	d__Bacteria	p__Proteobacteria	c__Gammaproteobacteria	o__Pseudomonadales	f__Pseudomonadaceae	g__Pseudomonas_E	s__Pseudomonas_E sp002840155	HGW-Gammaproteobacteria-13	100	60.7464	4545609	1	1	0.78	0.73	0.88	0.62	0.6	1	0	1	1	0.5	0.5
GB_GCA_002840125.1	d__Bacteria	p__Proteobacteria	c__Gammaproteobacteria	o__Enterobacterales	f__Alteromonadaceae	g__Rheinheimera	s__Rheinheimera sp002840125	HGW-Gammaproteobacteria-15	99.33	49.4056	4681619	1	1	0.78	0.73	0.88	0.62	0.6	1	0	1	1	0.5	0.5
GB_GCA_002840115.1	d__Bacteria	p__Proteobacteria	c__Gammaproteobacteria	o__Pseudomonadales	f__Alcanivoracaceae	g__PGZG01	s__PGZG01 sp002840115	HGW-Gammaproteobacteria-14	70.52	55.0244	1936929	0.44	0.44	0.22	0.36	0.38	0.12	0.3	0.5	0	0	0.75	0.25	0.5
GB_GCA_002840095.1	d__Bacteria	p__Proteobacteria	c__Gammaproteobacteria	o__Thiohalomonadales	f__Thiohalomonadaceae	g__UBA3588	s__UBA3588 sp002840095	HGW-Gammaproteobacteria-1	98.94	63.5169	4232253	1	1	0.78	0.82	0.88	0.62	0.7	1	0	1	1	0.5	0.67
GB_GCA_002840055.1	d__Bacteria	p__Proteobacteria	c__Gammaproteobacteria	o__Pseudomonadales	f__Pseudomonadaceae	g__Pseudomonas_D	s__Pseudomonas_D sp002840055	HGW-Gammaproteobacteria-11	77.22	57.9448	3239416	1	1	0.78	0.55	1	0.75	0.5	1	1	1	1	0.5	0.17
GB_GCA_002840015.1	d__Bacteria	p__Proteobacteria	c__Gammaproteobacteria	o__Xanthomonadales	f__Xanthomonadaceae	g__GCA-002840015	s__GCA-002840015 sp002840015	HGW-Gammaproteobacteria-2	92.69	61.4591	3311024	1	1	0.78	0.73	0.88	0.62	0.6	1	0	1	1	0.5	0.5
GB_GCA_002839995.1	d__Bacteria	p__Proteobacteria	c__Gammaproteobacteria	o__Xanthomonadales	f__Xanthomonadaceae	g__GCA-002840015	s__GCA-002840015 sp002839995	HGW-Gammaproteobacteria-4	96.81	64.2215	3374247	1	1	0.78	0.73	0.88	0.62	0.6	1	0	1	1	0.5	0.5
GB_GCA_002836715.1	d__Bacteria	p__Proteobacteria	c__Gammaproteobacteria	o__Pseudomonadales	f__Moraxellaceae	g__Psychrobacter	s__Psychrobacter sp002836715	4Dc	99.95	42.7773	3308576	1	1	0.78	0.73	0.88	0.62	0.6	1	0	1	1	0.5	0.5
GB_GCA_002798435.1	d__Bacteria	p__Proteobacteria	c__Alphaproteobacteria	o__NRL2	f__NRL2	g__NRL2	s__NRL2 sp002798435	SY3-13	99.94	67.3626	4752482	1	0.89	0.67	0.64	1	0.75	0.7	0.5	1	1	1	0.5	0.5
GB_GCA_002796995.1	d__Bacteria	p__Proteobacteria	c__Alphaproteobacteria	o__Rhizobiales	f__Rhizobiaceae	g__Allorhizobium	s__Allorhizobium sp002796995	EaCA-2	98.34	64.3035	4767797	1	0.78	0.56	0.55	1	0.75	0.7	0	1	1	1	0.5	0.5
GB_GCA_002796985.1	d__Bacteria	p__Proteobacteria	c__Gammaproteobacteria	o__Pseudomonadales	f__Pseudomonadaceae	g__Pseudomonas	s__Pseudomonas sp002796985	EaCA-3	99.65	64.8945	6020870	1	1	0.78	0.73	0.88	0.62	0.6	1	0	1	1	0.5	0.5
GB_GCA_002796975.1	d__Bacteria	p__Proteobacteria	c__Alphaproteobacteria	o__Ferrovibrionales	f__Ferrovibrionaceae	g__Ferrovibrio	s__Ferrovibrio sp002796975	EaCA-1	98.59	63.0266	4232879	1	0.89	0.67	0.64	1	0.75	0.7	0.5	1	1	1	0.5	0.5
GB_GCA_002796245.1	d__Bacteria	p__Proteobacteria	c__Gammaproteobacteria	o__UBA12402	f__UBA12402	g__1-14-0-20-46-22	s__1-14-0-20-46-22 sp002796245	CG11_big_fil_rev_8_21_14_0_20_46_22	94.48	46.069	2118439	1	1	0.78	0.55	0.88	0.62	0.4	1	0	1	1	0.5	0.17
GB_GCA_002793195.1	d__Bacteria	p__Proteobacteria	c__Gammaproteobacteria	o__Coxiellales	f__Coxiellaceae	g__2-02-FULL-42-43	s__2-02-FULL-42-43 sp002793195	CG_4_10_14_0_2_um_filter_38_22	95.06	38.3129	1925352	1	1	0.78	0.55	0.88	0.62	0.4	1	0	1	1	0.5	0.17
GB_GCA_002791835.1	d__Bacteria	p__Proteobacteria	c__Alphaproteobacteria	o__Paracaedibacterales	f__UBA11393	g__UBA11393	s__UBA11393 sp002791835	CG_4_10_14_0_8_um_filter_37_21	91.67	36.6057	1266172	1	0.78	0.56	0.27	1	0.75	0.4	0	1	1	1	0.5	0
GB_GCA_002791805.1	d__Bacteria	p__Proteobacteria	c__Alphaproteobacteria	o__UBA1280	f__UBA6156	g__UM-FILTER-53-9	s__UM-FILTER-53-9 sp002791805	CG_4_10_14_0_8_um_filter_53_9	85.5	53.2067	1266716	0.5	0.44	0.44	0.09	0.5	0.5	0.1	0	0	0.33	0.75	0.75	0
GB_GCA_002791575.1	d__Bacteria	p__Proteobacteria	c__Zetaproteobacteria	o__Mariprofundales	f__Mariprofundaceae	g__Mariprofundus	s__Mariprofundus sp002791575	CG_4_9_14_3_um_filter_54_145	97.9	54.5761	2852407	1	1	0.89	0.55	0.88	0.75	0.4	1	0	1	1	0.75	0.17
GB_GCA_002791545.1	d__Bacteria	p__Proteobacteria	c__Zetaproteobacteria	o__Mariprofundales	f__Mariprofundaceae	g__CG1-02-49-23	s__CG1-02-49-23 sp002791545	CG_4_9_14_3_um_filter_49_83	97.9	49.448	2679346	1	1	0.78	0.55	0.88	0.62	0.4	1	0	1	1	0.5	0.17
GB_GCA_002789915.1	d__Bacteria	p__Proteobacteria	c__Gammaproteobacteria	o__Burkholderiales	f__Burkholderiaceae	g__Rhodoferax	s__Rhodoferax sp002789915	CG_4_9_14_3_um_filter_60_33	94.87	59.7583	3057909	0.89	0.89	0.78	0.73	0.75	0.62	0.6	1	0	1	0.75	0.5	0.5
GB_GCA_002789675.1	d__Bacteria	p__Proteobacteria	c__Alphaproteobacteria	o__Micavibrionales	f__Micavibrionaceae	g__UM-FILTER-47-13	s__UM-FILTER-47-13 sp002789675	CG_4_9_14_3_um_filter_47_13	92.11	46.6876	2350286	1	0.78	0.56	0.27	1	0.75	0.4	0	1	1	1	0.5	0
GB_GCA_002787635.1	d__Bacteria	p__Proteobacteria	c__Alphaproteobacteria	o__Rickettsiales	f__UBA6187	g__1-14-0-20-39-49	s__1-14-0-20-39-49 sp002787635	CG11_big_fil_rev_8_21_14_0_20_39_49	98.9	39.1521	2303631	1	0.78	0.56	0.36	1	0.75	0.5	0	1	1	1	0.5	0.17
GB_GCA_002787615.1	d__Bacteria	p__Proteobacteria	c__Alphaproteobacteria	o__Rickettsiales_B	f__21-14-0-20-44-7	g__21-14-0-20-44-7	s__21-14-0-20-44-7 sp002787615	CG11_big_fil_rev_8_21_14_0_20_44_7	82.09	43.5865	1508026	0.75	0.56	0.33	0.27	0.75	0.5	0.4	0	1	0.67	0.75	0.25	0.17
GB_GCA_002787455.1	d__Bacteria	p__Proteobacteria	c__Gammaproteobacteria	o__Burkholderiales	f__Gallionellaceae	g__Sideroxydans	s__Sideroxydans sp002787455	CG11_big_fil_rev_8_21_14_0_20_60_62	63.88	59.6769	1255975	0.56	0.56	0.56	0.45	0.5	0.5	0.4	0.5	0	1	0.25	0.25	0.17
GB_GCA_002786915.1	d__Bacteria	p__Proteobacteria	c__Gammaproteobacteria	o__Burkholderiales	f__Burkholderiaceae	g__Rhodoferax	s__Rhodoferax sp002786915	CG12_big_fil_rev_8_21_14_0_65_59_15	99.22	58.8841	4338134	1	1	0.78	0.55	0.88	0.62	0.4	1	0	1	1	0.5	0.17
GB_GCA_002786205.1	d__Bacteria	p__Proteobacteria	c__Gammaproteobacteria	o__Legionellales	f__Legionellaceae	g__Legionella	s__Legionella sp002786205	FW.3.37	94.15	40.2584	2098031	1	1	0.78	0.55	0.88	0.62	0.4	1	0	1	1	0.5	0.17
GB_GCA_002786165.1	d__Bacteria	p__Proteobacteria	c__Gammaproteobacteria	o__Legionellales	f__Legionellaceae	g__GCA-2786165	s__GCA-2786165 sp002786165	BC.3.72	94.51	40.6471	1946525	1	1	0.78	0.55	0.88	0.62	0.4	1	0	1	1	0.5	0.17
GB_GCA_002785585.1	d__Bacteria	p__Proteobacteria	c__Gammaproteobacteria	o__Xanthomonadales	f__Ahniellaceae	g__0-14-3-00-62-12	s__0-14-3-00-62-12 sp002785585	CG02_land_8_20_14_3_00_62_12	91.71	62.1335	3123097	1	1	0.78	0.73	0.88	0.62	0.6	1	0	1	1	0.5	0.5
GB_GCA_002784245.1	d__Bacteria	p__Proteobacteria	c__Gammaproteobacteria	o__Burkholderiales	f__Burkholderiaceae	g__Rhodoferax	s__Rhodoferax sp002784245	CG_4_10_14_3_um_filter_60_75	73.04	60.0579	1947610	0.75	0.67	0.44	0.36	0.75	0.5	0.4	0	0	1	0.75	0.25	0.17
GB_GCA_002784065.1	d__Bacteria	p__Proteobacteria	c__Gammaproteobacteria	o__Burkholderiales	f__Sulfuricellaceae	g__Sulfuricella	s__Sulfuricella sp002784065	CG_4_10_14_3_um_filter_58_23	88.4	57.9623	2798588	1	1	0.78	0.91	0.88	0.62	0.8	1	0	1	1	0.5	0.83
GB_GCA_002784045.1	d__Bacteria	p__Proteobacteria	c__Gammaproteobacteria	o__Burkholderiales	f__Hydrogenophilaceae	g__UBA3361	s__UBA3361 sp002784045	CG_4_10_14_3_um_filter_63_21	95.73	62.9346	3034204	0.89	0.89	0.78	0.82	0.75	0.62	0.7	1	0	1	0.75	0.5	0.67
GB_GCA_002783895.1	d__Bacteria	p__Proteobacteria	c__Gammaproteobacteria	o__Enterobacterales	f__Shewanellaceae	g__Shewanella	s__Shewanella sp002783895	CG_4_10_14_3_um_filter_42_91	99.31	41.6769	4733625	1	1	0.78	0.73	0.88	0.62	0.6	1	0	1	1	0.5	0.5
GB_GCA_002783865.1	d__Bacteria	p__Proteobacteria	c__Alphaproteobacteria	o__Sphingomonadales	f__Sphingomonadaceae	g__Sphingorhabdus	s__Sphingorhabdus sp002783865	CG_4_10_14_3_um_filter_58_15	86.74	57.6971	2689483	0.75	0.56	0.44	0.18	0.75	0.62	0.3	0	1	0.67	0.75	0.5	0
GB_GCA_002783505.1	d__Bacteria	p__Proteobacteria	c__Gammaproteobacteria	o__Enterobacterales	f__Shewanellaceae	g__Shewanella	s__Shewanella sp002783505	CG12_big_fil_rev_8_21_14_0_65_47_15	99.09	46.9334	4717377	1	1	0.78	0.73	0.88	0.62	0.6	1	0	1	1	0.5	0.5
GB_GCA_002783485.1	d__Bacteria	p__Proteobacteria	c__Alphaproteobacteria	o__Sphingomonadales	f__Sphingomonadaceae	g__1-14-0-65-65-10	s__1-14-0-65-65-10 sp002783485	CG12_big_fil_rev_8_21_14_0_65_65_10	94.45	65.1419	2662276	0.88	0.67	0.44	0.27	0.88	0.62	0.4	0	1	1	0.75	0.25	0
GB_GCA_002783385.1	d__Bacteria	p__Proteobacteria	c__Alphaproteobacteria	o__Caulobacterales	f__Maricaulaceae	g__Hyphobacterium	s__Hyphobacterium sp002783385	CG15_BIG_FIL_POST_REV_8_21_14_020_59_13	89.55	59.2814	2323024	1	0.78	0.56	0.27	1	0.75	0.4	0	1	1	1	0.5	0
GB_GCA_002783205.1	d__Bacteria	p__Proteobacteria	c__Alphaproteobacteria	o__Rhodobacterales	f__Rhodobacteraceae	g__Roseovarius	s__Roseovarius sp002783205	CG17_big_fil_post_rev_8_21_14_2_50_63_15	96.28	62.6197	3337271	1	0.78	0.56	0.55	1	0.75	0.7	0	1	1	1	0.5	0.5
GB_GCA_002783145.1	d__Bacteria	p__Proteobacteria	c__Alphaproteobacteria	o__Rhodobacterales	f__Rhodobacteraceae	g__Nioella	s__Nioella sp002783145	CG17_big_fil_post_rev_8_21_14_2_50_65_11	83.88	65.1615	3095221	0.75	0.67	0.44	0.45	0.75	0.5	0.5	0	0	0.67	1	0.5	0.5
GB_GCA_002782905.1	d__Bacteria	p__Proteobacteria	c__Gammaproteobacteria	o__Xanthomonadales	f__Xanthomonadaceae	g__GCA-002840015	s__GCA-002840015 sp002782905	CG_4_10_14_3_um_filter_64_11	92.22	63.6811	2923552	0.89	0.89	0.78	0.73	0.75	0.62	0.6	1	0	1	0.75	0.5	0.5
GB_GCA_002782005.1	d__Bacteria	p__Proteobacteria	c__Gammaproteobacteria	o__Burkholderiales	f__Hydrogenophilaceae	g__UBA3361	s__UBA3361 sp002782005	CG12_big_fil_rev_8_21_14_0_65_61_21	94.55	61.4817	2265232	0.91	0.89	0.78	0.91	0.75	0.62	0.8	1	0	1	0.75	0.5	0.83
GB_GCA_002781745.1	d__Bacteria	p__Proteobacteria	c__Alphaproteobacteria	o__Rhodospirillales_A	f__UBA1479	g__UBA1479	s__UBA1479 sp002781745	CG15_BIG_FIL_POST_REV_8_21_14_020_66_15	97.75	66.2304	3846290	1	0.89	0.67	0.64	1	0.75	0.7	0.5	1	1	1	0.5	0.5
GB_GCA_002780675.1	d__Bacteria	p__Proteobacteria	c__Gammaproteobacteria	o__Burkholderiales	f__Gallionellaceae	g__Gallionella	s__Gallionella sp002780675	CG03_land_8_20_14_0_80_55_15	80.99	54.6629	1613862	0.67	0.67	0.44	0.45	0.62	0.38	0.4	0.5	0	1	0.5	0	0.17
GB_GCA_002779995.1	d__Bacteria	p__Proteobacteria	c__Gammaproteobacteria	o__Thiomicrospirales	f__Thiomicrospiraceae	g__Hydrogenovibrio	s__Hydrogenovibrio sp002779995	CG07_land_8_20_14_0_80_44_28	98.98	43.8022	2279771	1	1	0.78	0.73	0.88	0.62	0.6	1	0	1	1	0.5	0.5
GB_GCA_002779605.1	d__Bacteria	p__Proteobacteria	c__Zetaproteobacteria	o__Mariprofundales	f__Mariprofundaceae	g__UBA1543	s__UBA1543 sp002779605	CG06_land_8_20_14_3_00_59_53	99.51	58.7559	2366328	1	1	0.78	0.55	0.88	0.62	0.4	1	0	1	1	0.5	0.17
GB_GCA_002778835.1	d__Bacteria	p__Proteobacteria	c__Alphaproteobacteria	o__Rhizobiales	f__Beijerinckiaceae	g__Methylobacterium	s__Methylobacterium sp002778835	CG09_land_8_20_14_0_10_71_15	98.83	71.1045	4510672	1	0.78	0.56	0.55	1	0.75	0.7	0	1	1	1	0.5	0.5
GB_GCA_002770795.1	d__Bacteria	p__Proteobacteria	c__Gammaproteobacteria	o__Enterobacterales	f__GCA-002770795	g__21-14-all-40-8	s__21-14-all-40-8 sp002770795	CG22_combo_CG10-13_8_21_14_all_40_8	86.54	39.72	2645675	0.82	0.78	0.67	0.82	0.62	0.5	0.7	1	0	1	0.5	0.25	0.67
GB_GCA_002753735.1	d__Bacteria	p__Proteobacteria	c__Magnetococcia	o__Magnetococcales	f__UBA8363	g__UBA8363	s__UBA8363 sp002753735	DCbin4	94.12	54.2514	4521331	1	1	0.89	0.73	0.88	0.75	0.6	1	0	1	1	0.75	0.5
GB_GCA_002753665.1	d__Bacteria	p__Proteobacteria	c__Magnetococcia	o__Magnetococcales	f__DC0425bin3	g__DC0425bin3	s__DC0425bin3 sp002753665	DC0425bin3	98.32	65.3961	3696616	1	1	0.89	0.91	0.88	0.75	0.8	1	0	1	1	0.75	0.83
GB_GCA_002753615.1	d__Bacteria	p__Proteobacteria	c__Magnetococcia	o__Magnetococcales	f__UBA8363	g__UBA8363	s__UBA8363 sp002753615	DCbin2	77.26	51.8485	3364396	0.78	0.78	0.67	0.45	0.62	0.5	0.3	1	0	0.67	0.75	0.5	0.17
GB_GCA_002753565.1	d__Bacteria	p__Proteobacteria	c__Magnetococcia	o__Magnetococcales	f__UBA8363	g__GCA-2753565	s__GCA-2753565 sp002753565	ER1bin7	99.11	52.2996	3866744	1	1	0.89	0.91	0.88	0.75	0.8	1	0	1	1	0.75	0.83
GB_GCA_002753515.1	d__Bacteria	p__Proteobacteria	c__Magnetococcia	o__Magnetococcales	f__UBA8363	g__UBA8363	s__UBA8363 sp002753515	HA3dbin1	96.57	53.3247	4326896	1	1	0.89	0.73	0.88	0.75	0.6	1	0	1	1	0.75	0.5
GB_GCA_002753505.1	d__Bacteria	p__Proteobacteria	c__Magnetococcia	o__Magnetococcales	f__WMHbin3	g__HCHbin5	s__HCHbin5 sp002753505	HCHbin5	98.99	56.9667	4188618	1	1	0.89	0.91	0.88	0.75	0.8	1	0	1	1	0.75	0.83
GB_GCA_002753495.1	d__Bacteria	p__Proteobacteria	c__Magnetococcia	o__Magnetococcales	f__DC0425bin3	g__HA3dbin3	s__HA3dbin3 sp002753495	HA3dbin3	74.36	61.7229	2895658	0.56	0.56	0.44	0.55	0.5	0.38	0.5	0.5	0	0.33	0.75	0.5	0.67
GB_GCA_002753275.1	d__Bacteria	p__Proteobacteria	c__Zetaproteobacteria	o__Mariprofundales	f__Mariprofundaceae	g__GCA-2753275	s__GCA-2753275 sp002753275	PCbin4	95.33	47.5833	1864480	1	1	0.78	0.55	0.88	0.62	0.4	1	0	1	1	0.5	0.17
GB_GCA_002753185.1	d__Bacteria	p__Proteobacteria	c__Magnetococcia	o__Magnetococcales	f__WMHbin3	g__WMHbin3	s__WMHbin3 sp002753185	WMHbin3	93.53	61.6114	4601373	1	1	0.89	0.91	0.88	0.75	0.8	1	0	1	1	0.75	0.83
GB_GCA_002753155.1	d__Bacteria	p__Proteobacteria	c__Alphaproteobacteria	o__Rhodospirillales_B	f__WMHbin7	g__WMHbin7	s__WMHbin7 sp002753155	WMHbin7	91.54	59.8358	2984788	1	0.89	0.67	0.45	1	0.75	0.5	0.5	1	1	1	0.5	0.17
GB_GCA_002753135.1	d__Bacteria	p__Proteobacteria	c__Magnetococcia	o__Magnetococcales	f__WMHbin3	g__WMHbinv6	s__WMHbinv6 sp002753135	WMHbinv6	95.8	55.3245	3839927	1	1	0.89	0.91	0.88	0.75	0.8	1	0	1	1	0.75	0.83
GB_GCA_002753095.1	d__Bacteria	p__Proteobacteria	c__Magnetococcia	o__Magnetococcales	f__WMHbin3	g__WMHbinv6	s__WMHbinv6 sp002753095	YD0425bin7	96.42	55.6682	3583729	1	1	0.89	0.91	0.88	0.75	0.8	1	0	1	1	0.75	0.83
GB_GCA_002749135.1	d__Bacteria	p__Proteobacteria	c__Alphaproteobacteria	o__Sphingomonadales	f__Emcibacteraceae	g__Emcibacter	s__Emcibacter sp002749135	NORP51	93.24	50.3634	2835888	1	0.89	0.67	0.45	1	0.75	0.5	0.5	1	1	1	0.5	0.17
GB_GCA_002748575.1	d__Bacteria	p__Proteobacteria	c__Gammaproteobacteria	o__Pseudomonadales	f__Ketobacteraceae	g__GCA-2748575	s__GCA-2748575 sp002748575	DOLJORAL78_48_5	60.34	47.5763	1589409	0.89	0.89	0.67	0.55	0.75	0.5	0.4	1	0	1	0.75	0.25	0.17
GB_GCA_002748505.1	d__Bacteria	p__Proteobacteria	c__Gammaproteobacteria	o__Pseudomonadales	f__Halieaceae	g__GCA-2748505	s__GCA-2748505 sp002748505	DOLJORAL78_55_23	67.45	54.6201	1694115	0.5	0.44	0.22	0.27	0.5	0.25	0.3	0	0	0	1	0.5	0.5
GB_GCA_002748285.1	d__Bacteria	p__Proteobacteria	c__Alphaproteobacteria	o__Rhodobacterales	f__Rhodobacteraceae	g__Marinosulfonomonas	s__Marinosulfonomonas sp002748285	DOLJORAL78_59_82	91.73	58.684	2579429	1	0.78	0.56	0.55	1	0.75	0.7	0	1	1	1	0.5	0.5
GB_GCA_002748265.1	d__Bacteria	p__Proteobacteria	c__Alphaproteobacteria	o__Rhodobacterales	f__Rhodobacteraceae	g__GCA-2748265	s__GCA-2748265 sp002748265	DOLJORAL78_64_13	94.96	64.1822	2785211	1	0.78	0.56	0.55	1	0.75	0.7	0	1	1	1	0.5	0.5
GB_GCA_002747455.1	d__Bacteria	p__Proteobacteria	c__Gammaproteobacteria	o__Thiotrichales	f__Thiotrichaceae	g__Leucothrix	s__Leucothrix sp002747455	DOLZORAL124_48_12	89.9	47.8772	2589955	1	1	0.78	0.55	0.88	0.62	0.4	1	0	1	1	0.5	0.17
GB_GCA_002747435.1	d__Bacteria	p__Proteobacteria	c__Gammaproteobacteria	o__Thiotrichales	f__Thiotrichaceae	g__Thiolinea	s__Thiolinea sp002747435	DOLZORAL124_45_7	90.57	45.3205	2534106	1	1	0.78	0.73	0.88	0.62	0.6	1	0	1	1	0.5	0.5
GB_GCA_002747395.1	d__Bacteria	p__Proteobacteria	c__Gammaproteobacteria	o__Pseudomonadales	f__Oleiphilaceae	g__LZORAL124-50-18	s__LZORAL124-50-18 sp002747395	DOLZORAL124_50_18	92.26	49.6778	3356470	1	1	0.78	0.73	0.88	0.62	0.6	1	0	1	1	0.5	0.5
GB_GCA_002747325.1	d__Bacteria	p__Proteobacteria	c__Alphaproteobacteria	o__Rhodobacterales	f__Rhodobacteraceae	g__GCA-2747325	s__GCA-2747325 sp002747325	DOLZORAL124_62_15	73.04	62.1841	1986092	0.75	0.56	0.33	0.27	0.75	0.5	0.4	0	1	0.67	0.75	0.25	0.17
GB_GCA_002747185.1	d__Bacteria	p__Proteobacteria	c__Gammaproteobacteria	o__Competibacterales	f__Competibacteraceae	g__Contendobacter_A	s__Contendobacter_A odensis	DOLJORAL78_50_517	52.28	49.6658	1251144	0.36	0.33	0.22	0.36	0.25	0.12	0.3	0.5	0	0	0.5	0.25	0.5
GB_GCA_002747055.1	d__Bacteria	p__Proteobacteria	c__Gammaproteobacteria	o__Pseudomonadales	f__Oleiphilaceae	g__LZORAL124-50-18	s__LZORAL124-50-18 sp002747055	DOLJORAL78_48_82	60.67	48.1718	2122059	0.45	0.33	0.22	0.45	0.12	0	0.3	1	0	0	0.25	0	0.5
GB_GCA_002747035.1	d__Bacteria	p__Proteobacteria	c__Alphaproteobacteria	o__Rhodobacterales	f__Rhodobacteraceae	g__GCA-2747035	s__GCA-2747035 sp002747035	DOLJORAL78_60_29	79.84	60.1548	2523902	0.62	0.44	0.33	0.27	0.62	0.5	0.4	0	1	0.67	0.5	0.25	0.17
GB_GCA_002747015.1	d__Bacteria	p__Proteobacteria	c__Alphaproteobacteria	o__Micavibrionales	f__Micavibrionaceae	g__UBA1672	s__UBA1672 sp002747015	NORP15	98.28	42.2705	2626484	1	0.78	0.56	0.55	1	0.75	0.7	0	1	1	1	0.5	0.5
GB_GCA_002746985.1	d__Bacteria	p__Proteobacteria	c__Gammaproteobacteria	o__Pseudomonadales	f__Porticoccaceae	g__Porticoccus	s__Porticoccus sp002746985	NORP16	98.28	44.4632	2591242	1	1	0.78	0.82	0.88	0.62	0.7	1	0	1	1	0.5	0.67
GB_GCA_002746935.1	d__Bacteria	p__Proteobacteria	c__Alphaproteobacteria	o__Rhodobacterales	f__Rhodobacteraceae	g__HL-12	s__HL-12 sp002746935	DOLJORAL78_66_20	86.39	66.4924	2807716	1	0.89	0.67	0.64	1	0.75	0.7	0.5	1	1	1	0.5	0.5
GB_GCA_002746895.1	d__Bacteria	p__Proteobacteria	c__Gammaproteobacteria	o__Thiotrichales	f__Thiotrichaceae	g__Thiolinea	s__Thiolinea nivea	DOLJORAL78_51_81	56.64	50.9152	1276105	0.78	0.78	0.56	0.27	0.62	0.38	0.1	1	0	0.33	1	0.5	0
GB_GCA_002746645.1	d__Bacteria	p__Proteobacteria	c__Gammaproteobacteria	o__Granulosicoccales	f__Granulosicoccaceae	g__Granulosicoccus	s__Granulosicoccus sp002746645	DOLZORAL124_62_170	75.6	62.2219	3020978	0.56	0.56	0.44	0.36	0.38	0.25	0.2	1	0	0.33	0.5	0.25	0.17
GB_GCA_002746425.1	d__Bacteria	p__Proteobacteria	c__Alphaproteobacteria	o__Rhizobiales	f__GCA-2746425	g__GCA-2746425	s__GCA-2746425 sp002746425	NORP22	97.59	50.4683	4141788	0.88	0.67	0.44	0.55	0.88	0.62	0.7	0	1	1	0.75	0.25	0.5
GB_GCA_002746395.1	d__Bacteria	p__Proteobacteria	c__Alphaproteobacteria	o__Rhodobacterales	f__Rhodobacteraceae	g__UBA3077	s__UBA3077 sp002746395	NORP23	97.15	53.6785	2610544	1	0.78	0.56	0.55	1	0.75	0.7	0	1	1	1	0.5	0.5
GB_GCA_002746365.1	d__Bacteria	p__Proteobacteria	c__Gammaproteobacteria	o__SZUA-229	f__SZUA-229	g__GCA-2746365	s__GCA-2746365 sp002746365	NORP24	96.98	42.2833	3413871	1	1	0.78	0.91	0.88	0.62	0.8	1	0	1	1	0.5	0.83
GB_GCA_002746275.1	d__Bacteria	p__Proteobacteria	c__Alphaproteobacteria	o__Parvibaculales	f__Parvibaculaceae	g__Mf105b01	s__Mf105b01 sp002746275	NORP32	96.55	55.3852	3450951	1	0.78	0.56	0.36	1	0.75	0.5	0	1	1	1	0.5	0.17
GB_GCA_002746255.1	d__Bacteria	p__Proteobacteria	c__Alphaproteobacteria	o__UBA11136	f__UBA11136	g__GCA-2746255	s__GCA-2746255 sp002746255	NORP35	96.39	56.5207	2098622	1	0.89	0.67	0.45	1	0.75	0.5	0.5	1	1	1	0.5	0.17
GB_GCA_002746215.1	d__Bacteria	p__Proteobacteria	c__Gammaproteobacteria	o__Pseudomonadales	f__Pseudohongiellaceae	g__UBA5109	s__UBA5109 sp002746215	NORP41	95.8	42.3639	3128113	1	1	0.78	0.73	0.88	0.62	0.6	1	0	1	1	0.5	0.5
GB_GCA_002746155.1	d__Bacteria	p__Proteobacteria	c__Gammaproteobacteria	o__Enterobacterales	f__GCA-002770795	g__GCA-2746155	s__GCA-2746155 sp002746155	NORP44	94.61	39.3869	3524650	0.78	0.78	0.67	0.64	0.75	0.62	0.6	0.5	0	1	0.75	0.5	0.5
GB_GCA_002746135.1	d__Bacteria	p__Proteobacteria	c__Gammaproteobacteria	o__Pseudomonadales	f__Porticoccaceae	g__50-400-T64	s__50-400-T64 sp002746135	NORP45	94.11	50.1536	3073031	1	1	0.78	0.73	0.88	0.62	0.6	1	0	1	1	0.5	0.5
GB_GCA_002746115.1	d__Bacteria	p__Proteobacteria	c__Gammaproteobacteria	o__Pseudomonadales	f__Cellvibrionaceae	g__GCA-2746115	s__GCA-2746115 sp002746115	NORP12	98.38	45.6006	6281517	1	1	0.78	0.73	0.88	0.62	0.6	1	0	1	1	0.5	0.5
GB_GCA_002741985.1	d__Bacteria	p__Proteobacteria	c__Gammaproteobacteria	o__Enterobacterales	f__Vibrionaceae	g__Vibrio	s__Vibrio rotiferianus	CAIM 577	99.64	44.6931	5368584	1	1	0.78	0.73	0.88	0.62	0.6	1	0	1	1	0.5	0.5
GB_GCA_002737725.1	d__Bacteria	p__Proteobacteria	c__Alphaproteobacteria	o__Rhodospirillales_C	f__Rhodospirillaceae_A	g__GCA-2737725	s__GCA-2737725 sp002737725	Baikal-G1	96.02	55.664	2924634	0.12	0.11	0	0	0.12	0	0	0	0	0	0.25	0	0
GB_GCA_002737415.1	d__Bacteria	p__Proteobacteria	c__Gammaproteobacteria	o__Burkholderiales	f__Burkholderiaceae	g__SCGC-AAA027-K21	s__SCGC-AAA027-K21 sp002737415	Baikal-G1	98.36	53.0781	3379891	1	1	0.78	0.55	0.88	0.62	0.4	1	0	1	1	0.5	0.17
GB_GCA_002733955.1	d__Bacteria	p__Proteobacteria	c__Alphaproteobacteria	o__Rhizobiales	f__Rhizobiaceae	g__Hoeflea	s__Hoeflea sp002733955	NORP7	99.81	61.1087	4861307	1	0.78	0.56	0.55	1	0.75	0.7	0	1	1	1	0.5	0.5
GB_GCA_002733905.1	d__Bacteria	p__Proteobacteria	c__Alphaproteobacteria	o__Caulobacterales	f__Maricaulaceae	g__Robiginitomaculum_A	s__Robiginitomaculum_A sp002733905	NORP13	98.38	45.1206	3476002	1	1	0.78	0.73	0.88	0.62	0.6	1	0	1	1	0.5	0.5
GB_GCA_002733865.1	d__Bacteria	p__Proteobacteria	c__Alphaproteobacteria	o__Sphingomonadales	f__Sphingomonadaceae	g__Sphingorhabdus	s__Sphingorhabdus sp002733865	NORP11	98.41	56.2564	4431811	1	0.78	0.56	0.36	1	0.75	0.5	0	1	1	1	0.5	0.17
GB_GCA_002733835.1	d__Bacteria	p__Proteobacteria	c__Gammaproteobacteria	o__Pseudomonadales	f__Alcanivoracaceae	g__Alcanivorax	s__Alcanivorax sp002733835	NORP25	96.72	58.1929	3596023	1	1	0.78	0.73	0.88	0.62	0.6	1	0	1	1	0.5	0.5
GB_GCA_002733825.1	d__Bacteria	p__Proteobacteria	c__Gammaproteobacteria	o__Enterobacterales	f__Alteromonadaceae	g__Idiomarina	s__Idiomarina sp002733825	NORP21	97.96	47.2709	2343995	1	1	0.78	0.55	0.88	0.62	0.4	1	0	1	1	0.5	0.17
GB_GCA_002733805.1	d__Bacteria	p__Proteobacteria	c__Alphaproteobacteria	o__Caulobacterales	f__Maricaulaceae	g__Robiginitomaculum_B	s__Robiginitomaculum_B sp002733805	NORP17	98.28	51.5412	3719548	1	0.78	0.56	0.27	1	0.75	0.4	0	1	1	1	0.5	0
GB_GCA_002733765.1	d__Bacteria	p__Proteobacteria	c__Gammaproteobacteria	o__Enterobacterales	f__Alteromonadaceae	g__Colwellia	s__Colwellia sp002733765	NORP29	96.66	37.0034	4048040	1	1	0.78	0.91	0.88	0.62	0.8	1	0	1	1	0.5	0.83
GB_GCA_002733715.1	d__Bacteria	p__Proteobacteria	c__Gammaproteobacteria	o__Nitrosococcales	f__Methylophagaceae	g__GCA-002733105	s__GCA-002733105 sp002733715	NORP33	96.48	40.2327	2647311	1	1	0.78	0.73	0.88	0.62	0.6	1	0	1	1	0.5	0.5
GB_GCA_002733705.1	d__Bacteria	p__Proteobacteria	c__Alphaproteobacteria	o__Caulobacterales	f__Hyphomonadaceae	g__Henriciella	s__Henriciella sp002733705	NORP34	96.43	61.3579	3369998	0.89	0.89	0.67	0.64	0.88	0.62	0.6	0.5	0	1	1	0.5	0.5
GB_GCA_002733645.1	d__Bacteria	p__Proteobacteria	c__Gammaproteobacteria	o__Pseudomonadales	f__Saccharospirillaceae	g__Oleibacter	s__Oleibacter sp002733645	NORP38	96.31	47.5841	3879609	1	1	0.78	0.73	1	0.75	0.7	1	1	1	1	0.5	0.5
GB_GCA_002733605.1	d__Bacteria	p__Proteobacteria	c__Alphaproteobacteria	o__Caulobacterales	f__Maricaulaceae	g__Robiginitomaculum_A	s__Robiginitomaculum_A sp002733605	NORP39	96.1	50.0063	3066610	1	1	0.78	0.73	0.88	0.62	0.6	1	0	1	1	0.5	0.5
GB_GCA_002733505.1	d__Bacteria	p__Proteobacteria	c__Gammaproteobacteria	o__Nitrosococcales	f__Methylophagaceae	g__GCA-002733105	s__GCA-002733105 sp002733505	NORP53	92.46	41.0707	2367531	0.89	0.89	0.67	0.73	0.75	0.5	0.6	1	0	1	0.75	0.25	0.5
GB_GCA_002733495.1	d__Bacteria	p__Proteobacteria	c__Alphaproteobacteria	o__Caulobacterales	f__Maricaulaceae	g__Robiginitomaculum_B	s__Robiginitomaculum_B sp002733495	NORP54	92.34	52.5279	3194239	0.75	0.56	0.33	0.36	0.75	0.5	0.5	0	1	0.33	1	0.5	0.5
GB_GCA_002733485.1	d__Bacteria	p__Proteobacteria	c__Alphaproteobacteria	o__Caulobacterales	f__Maricaulaceae	g__Robiginitomaculum_B	s__Robiginitomaculum_B sp002733485	NORP55	92.22	53.8918	2949639	1	0.78	0.56	0.55	1	0.75	0.7	0	1	1	1	0.5	0.5
GB_GCA_002733465.1	d__Bacteria	p__Proteobacteria	c__Gammaproteobacteria	o__Enterobacterales	f__Kangiellaceae	g__GCA-002733465	s__GCA-002733465 sp002733465	NORP56	91.89	36.7742	4251439	0.89	0.89	0.67	0.55	0.75	0.5	0.4	1	0	1	0.75	0.25	0.17
GB_GCA_002733385.1	d__Bacteria	p__Proteobacteria	c__Alphaproteobacteria	o__Caulobacterales	f__Maricaulaceae	g__Robiginitomaculum_A	s__Robiginitomaculum_A sp002733385	NORP61	91.36	49.8799	2916995	0	0	0	0	0	0	0	0	0	0	0	0	0
GB_GCA_002733335.1	d__Bacteria	p__Proteobacteria	c__Gammaproteobacteria	o__Nitrosococcales	f__Methylophagaceae	g__GCA-002733105	s__GCA-002733105 sp002733335	NORP65	90.99	40.1692	2506322	1	1	0.78	0.73	0.88	0.62	0.6	1	0	1	1	0.5	0.5
GB_GCA_002733205.1	d__Bacteria	p__Proteobacteria	c__Gammaproteobacteria	o__Pseudomonadales	f__Saccharospirillaceae	g__UBA2009	s__UBA2009 sp002733205	NORP79	86.93	52.2191	4150782	1	1	0.78	0.55	0.88	0.62	0.4	1	0	1	1	0.5	0.17
GB_GCA_002733135.1	d__Bacteria	p__Proteobacteria	c__Gammaproteobacteria	o__Methylococcales	f__Cycloclasticaceae	g__Cycloclasticus	s__Cycloclasticus sp002733135	NORP92	84.54	42.2215	1756937	0.89	0.89	0.78	0.55	0.75	0.62	0.4	1	0	1	0.75	0.5	0.17
GB_GCA_002733125.1	d__Bacteria	p__Proteobacteria	c__Gammaproteobacteria	o__Pseudomonadales	f__Porticoccaceae	g__Porticoccus	s__Porticoccus sp002733125	NORP89	84.69	53.4407	2256162	0.67	0.67	0.44	0.45	0.62	0.38	0.4	0.5	0	0.33	1	0.5	0.5
GB_GCA_002733105.1	d__Bacteria	p__Proteobacteria	c__Gammaproteobacteria	o__Nitrosococcales	f__Methylophagaceae	g__GCA-002733105	s__GCA-002733105 sp002733105	NORP93	84.51	40.0379	2061092	0.89	0.89	0.67	0.55	0.75	0.5	0.4	1	0	1	0.75	0.25	0.17
GB_GCA_002732995.1	d__Bacteria	p__Proteobacteria	c__Alphaproteobacteria	o__Rhodobacterales	f__Rhodobacteraceae	g__Marinosulfonomonas	s__Marinosulfonomonas sp002732995	NORP109	78.42	56.2402	2688044	0.75	0.56	0.56	0.45	0.75	0.75	0.6	0	1	0.33	1	1	0.67
GB_GCA_002732955.1	d__Bacteria	p__Proteobacteria	c__Alphaproteobacteria	o__Rhodobacterales	f__Rhodobacteraceae	g__Marinosulfonomonas	s__Marinosulfonomonas sp002732955	NORP110	78.41	53.9404	2895905	1	0.78	0.56	0.55	1	0.75	0.7	0	1	1	1	0.5	0.5
GB_GCA_002732905.1	d__Bacteria	p__Proteobacteria	c__Alphaproteobacteria	o__Caulobacterales	f__Maricaulaceae	g__Robiginitomaculum_A	s__Robiginitomaculum_A sp002732905	NORP125	73.23	47.5692	1970980	1	1	0.78	0.73	0.88	0.62	0.6	1	0	1	1	0.5	0.5
GB_GCA_002732845.1	d__Bacteria	p__Proteobacteria	c__Alphaproteobacteria	o__Rhodospirillales_A	f__Magnetovibrionaceae	g__Magnetovibrio	s__Magnetovibrio sp002732845	NORP128	72.73	49.5767	2630384	0.89	0.89	0.89	0.55	0.88	0.88	0.5	1	1	0.67	1	1	0.33
GB_GCA_002732835.1	d__Bacteria	p__Proteobacteria	c__Alphaproteobacteria	o__Pelagibacterales	f__Pelagibacteraceae	g__Pelagibacter	s__Pelagibacter sp002732835	NORP132	71.71	30.0337	978135	0.62	0.56	0.33	0.09	0.62	0.38	0.1	0	0	0.33	1	0.5	0
GB_GCA_002732825.1	d__Bacteria	p__Proteobacteria	c__Alphaproteobacteria	o__Rhodobacterales	f__Rhodobacteraceae	g__GCA-2732825	s__GCA-2732825 sp002732825	NORP134	70.98	58.1719	2647862	0.88	0.67	0.44	0.36	0.88	0.62	0.5	0	1	1	0.75	0.25	0.17
GB_GCA_002732805.1	d__Bacteria	p__Proteobacteria	c__Gammaproteobacteria	o__Coxiellales	f__Coxiellaceae	g__GCA-2732805	s__GCA-2732805 sp002732805	NORP135	70.69	43.8828	1927930	0.78	0.78	0.56	0.36	0.75	0.5	0.3	0.5	0	1	0.75	0.25	0
GB_GCA_002732725.1	d__Bacteria	p__Proteobacteria	c__Gammaproteobacteria	o__Pseudomonadales	f__Oleiphilaceae	g__Marinobacter	s__Marinobacter sp002732725	NORP151	63.31	57.0304	2220696	0.78	0.78	0.67	0.64	0.75	0.62	0.6	0.5	0	1	0.75	0.5	0.5
GB_GCA_002732685.1	d__Bacteria	p__Proteobacteria	c__Alphaproteobacteria	o__Caulobacterales	f__Maricaulaceae	g__Robiginitomaculum_A	s__Robiginitomaculum_A sp002732685	NORP161	59.75	47.4814	1807719	1	1	0.78	0.73	0.88	0.62	0.6	1	0	1	1	0.5	0.5
GB_GCA_002732675.1	d__Bacteria	p__Proteobacteria	c__Alphaproteobacteria	o__Sneathiellales	f__Sneathiellaceae	g__Sneathiella	s__Sneathiella sp002732675	NORP162	59.72	52.2508	2356160	0.5	0.33	0.22	0.09	0.5	0.38	0.2	0	1	0.33	0.5	0.25	0
GB_GCA_002732665.1	d__Bacteria	p__Proteobacteria	c__Alphaproteobacteria	o__Rhodobacterales	f__Rhodobacteraceae	g__Paracoccus	s__Paracoccus sp002732665	NORP166	58.38	63.4162	2304105	0.5	0.44	0.22	0.18	0.5	0.25	0.2	0	0	0.33	0.75	0.25	0.17
GB_GCA_002732015.1	d__Bacteria	p__Proteobacteria	c__Alphaproteobacteria	o__TMED109	f__TMED131	g__GCA-2732015	s__GCA-2732015 sp002732015	NP101	92.49	29.245	1450038	1	0.89	0.67	0.36	1	0.75	0.4	0.5	1	1	1	0.5	0
GB_GCA_002731945.1	d__Bacteria	p__Proteobacteria	c__Alphaproteobacteria	o__Rhizobiales	f__TMED25	g__GCA-002731945	s__GCA-002731945 sp002731945	NP1070	79.08	35.0561	1373961	0.88	0.67	0.44	0.18	0.88	0.62	0.3	0	1	0.67	1	0.5	0
GB_GCA_002731875.1	d__Bacteria	p__Proteobacteria	c__Alphaproteobacteria	o__Rhodobacterales	f__Rhodobacteraceae	g__Sulfitobacter	s__Sulfitobacter sp002731875	NP10	99.22	56.8144	4132734	1	0.78	0.56	0.55	1	0.75	0.7	0	1	1	1	0.5	0.5
GB_GCA_002731775.1	d__Bacteria	p__Proteobacteria	c__Gammaproteobacteria	o__Pseudomonadales	f__Pseudohongiellaceae	g__UBA9145	s__UBA9145 sp002731775	NP1044	90.56	52.4016	3470383	0.89	0.89	0.67	0.73	0.75	0.5	0.6	1	0	1	0.75	0.25	0.5
GB_GCA_002731695.1	d__Bacteria	p__Proteobacteria	c__Gammaproteobacteria	o__Pseudomonadales	f__Porticoccaceae	g__TMED48	s__TMED48 sp002731695	NP1052	87.28	43.191	2351321	1	1	0.78	0.55	0.88	0.62	0.4	1	0	1	1	0.5	0.17
GB_GCA_002731575.1	d__Bacteria	p__Proteobacteria	c__Gammaproteobacteria	o__Pseudomonadales	f__HTCC2089	g__UBA4421	s__UBA4421 sp002731575	NP1071	62.84	54.9623	1846330	0.78	0.78	0.67	0.55	0.62	0.5	0.4	1	0	1	0.5	0.25	0.17
GB_GCA_002731375.1	d__Bacteria	p__Proteobacteria	c__Alphaproteobacteria	o__GCA-2731375	f__GCA-2731375	g__GCA-2731375	s__GCA-2731375 sp002731375	NP113	96.46	58.8623	4545880	1	0.89	0.89	0.55	1	1	0.6	0.5	1	1	1	1	0.33
GB_GCA_002731315.1	d__Bacteria	p__Proteobacteria	c__Alphaproteobacteria	o__Puniceispirillales	f__Puniceispirillaceae	g__UBA8309	s__UBA8309 sp002731315	NP1207	54.59	54.6168	1364464	0.5	0.44	0.22	0.18	0.5	0.25	0.2	0	0	0.33	0.75	0.25	0.17
GB_GCA_002731295.1	d__Bacteria	p__Proteobacteria	c__Gammaproteobacteria	o__UBA10353	f__LS-SOB	g__REDSEA-S09-B13	s__REDSEA-S09-B13 sp002731295	NP122	81.4	52.4126	2512104	0.67	0.67	0.56	0.55	0.5	0.38	0.4	1	0	0.33	0.75	0.5	0.5
GB_GCA_002731015.1	d__Bacteria	p__Proteobacteria	c__Gammaproteobacteria	o__Pseudomonadales	f__Litoricolaceae	g__Litoricola	s__Litoricola sp002731015	NP1472	76.68	48.7672	1521562	0.67	0.67	0.44	0.36	0.5	0.25	0.2	1	0	0.33	0.75	0.25	0.17
GB_GCA_002730855.1	d__Bacteria	p__Proteobacteria	c__Gammaproteobacteria	o__SAR86	f__SAR86	g__GCA-2730855	s__GCA-2730855 sp002730855	NP1256	54.98	35.8925	968075	0.11	0.11	0.11	0.09	0	0	0	0.5	0	0	0	0	0
GB_GCA_002730675.1	d__Bacteria	p__Proteobacteria	c__Alphaproteobacteria	o__Nisaeales	f__Nisaeaceae	g__GCA-002701455	s__GCA-002701455 sp002730675	NP1282	60.16	42.2298	2110308	0.78	0.78	0.56	0.36	0.62	0.38	0.2	1	0	0.33	1	0.5	0.17
GB_GCA_002730235.1	d__Bacteria	p__Proteobacteria	c__Gammaproteobacteria	o__Pseudomonadales	f__Litoricolaceae	g__Litoricola	s__Litoricola sp002730235	NP1444	83.86	47.4972	2099531	0.78	0.78	0.67	0.55	0.62	0.5	0.4	1	0	1	0.5	0.25	0.17
GB_GCA_002730035.1	d__Bacteria	p__Proteobacteria	c__Gammaproteobacteria	o__Pseudomonadales	f__Pseudohongiellaceae	g__UBA9145	s__UBA9145 sp002730035	NP21	90.37	50.528	3957445	0.89	0.89	0.78	0.73	0.75	0.62	0.6	1	0	1	0.75	0.5	0.5
GB_GCA_002729955.1	d__Bacteria	p__Proteobacteria	c__Gammaproteobacteria	o__Nevskiales	f__Salinisphaeraceae	g__Salinisphaera	s__Salinisphaera sp002729955	NP40	98.79	63.459	3837150	1	1	0.78	0.73	0.88	0.62	0.6	1	0	1	1	0.5	0.5
GB_GCA_002729875.1	d__Bacteria	p__Proteobacteria	c__Gammaproteobacteria	o__GCA-2729495	f__GCA-2729495	g__GCA-002729875	s__GCA-002729875 sp002729875	NP153	74.37	53.048	2477551	0.4	0.22	0.22	0.36	0.25	0.25	0.4	0	0	0.33	0.25	0.25	0.5
GB_GCA_002729805.1	d__Bacteria	p__Proteobacteria	c__Gammaproteobacteria	o__Thiomicrospirales	f__Thioglobaceae	g__Thioglobus	s__Thioglobus sp002729805	NP19	50.29	38.6988	739397	0	0	0	0	0	0	0	0	0	0	0	0	0
GB_GCA_002729795.1	d__Bacteria	p__Proteobacteria	c__Gammaproteobacteria	o__Enterobacterales	f__Alteromonadaceae	g__Alteromonas_B	s__Alteromonas_B sp002729795	NP2	99.32	48.841	4855834	1	1	0.78	0.73	0.88	0.62	0.6	1	0	1	1	0.5	0.5
GB_GCA_002729695.1	d__Bacteria	p__Proteobacteria	c__Alphaproteobacteria	o__Sphingomonadales	f__Sphingomonadaceae	g__Citromicrobium	s__Citromicrobium sp002729695	NP26	98.06	64.2911	3011789	1	0.78	0.56	0.55	1	0.75	0.7	0	1	1	1	0.5	0.5
GB_GCA_002729675.1	d__Bacteria	p__Proteobacteria	c__Gammaproteobacteria	o__Enterobacterales	f__Alteromonadaceae	g__Idiomarina	s__Idiomarina sp002729675	NP27	84.48	48.0677	3102721	1	1	0.78	0.55	0.88	0.62	0.4	1	0	1	1	0.5	0.17
GB_GCA_002729495.1	d__Bacteria	p__Proteobacteria	c__Gammaproteobacteria	o__GCA-2729495	f__GCA-2729495	g__GCA-2729495	s__GCA-2729495 sp002729495	NP37	89.43	55.2898	3112961	0.55	0.33	0.33	0.55	0.25	0.25	0.5	0.5	0	0.67	0	0	0.5
GB_GCA_002729315.1	d__Bacteria	p__Proteobacteria	c__Gammaproteobacteria	o__Pseudomonadales	f__Pseudohongiellaceae	g__UBA9145	s__UBA9145 sp002729315	NP51	84.32	51.7121	2679977	0.78	0.78	0.56	0.45	0.62	0.38	0.3	1	0	1	0.5	0	0
GB_GCA_002729195.1	d__Bacteria	p__Proteobacteria	c__Gammaproteobacteria	o__UBA10353	f__LS-SOB	g__UBA12578	s__UBA12578 sp002729195	NP54	84.04	57.7426	2380199	1	1	1	0.82	0.88	0.88	0.7	1	0	1	1	1	0.67
GB_GCA_002728935.1	d__Bacteria	p__Proteobacteria	c__Gammaproteobacteria	o__Pseudomonadales	f__HTCC2089	g__UBA9926	s__UBA9926 sp002728935	RS403	57.52	52.7583	1715332	0.67	0.67	0.56	0.45	0.62	0.5	0.4	0.5	0	1	0.5	0.25	0.17
GB_GCA_002728725.1	d__Bacteria	p__Proteobacteria	c__Gammaproteobacteria	o__Woeseiales	f__Woeseiaceae	g__GCA-002728725	s__GCA-002728725 sp002728725	RS417	63.84	36.6589	1322505	0.78	0.78	0.67	0.36	0.75	0.62	0.3	0.5	0	1	0.75	0.5	0
GB_GCA_002728675.1	d__Bacteria	p__Proteobacteria	c__Gammaproteobacteria	o__Pseudomonadales	f__HTCC2089	g__GCA-002728675	s__GCA-002728675 sp002728675	RS426	88.4	63.4041	4655006	1	1	0.78	0.73	0.88	0.62	0.6	1	0	1	1	0.5	0.5
GB_GCA_002728355.1	d__Bacteria	p__Proteobacteria	c__Gammaproteobacteria	o__GCA-002705445	f__GCA-002716945	g__GCA-2728355	s__GCA-2728355 sp002728355	RS590	68.58	32.2081	965439	1	1	0.78	0.73	0.88	0.62	0.6	1	0	1	1	0.5	0.5
GB_GCA_002728335.1	d__Bacteria	p__Proteobacteria	c__Alphaproteobacteria	o__Rhizobiales	f__TMED25	g__AG-430-B22	s__AG-430-B22 sp002728335	RS626	77.53	32.1934	1047887	0.62	0.44	0.22	0.09	0.62	0.38	0.2	0	1	0.33	0.75	0.25	0
GB_GCA_002728255.1	d__Bacteria	p__Proteobacteria	c__Alphaproteobacteria	o__UBA7887	f__UBA7887	g__GCA-2728255	s__GCA-2728255 sp002728255	RS697	98.92	46.715	2545574	1	0.78	0.56	0.55	1	0.75	0.7	0	1	1	1	0.5	0.5
GB_GCA_002728135.1	d__Bacteria	p__Proteobacteria	c__Alphaproteobacteria	o__UBA828	f__UBA828	g__GCA-2728135	s__GCA-2728135 sp002728135	RS434	92.47	36.8931	2142183	0.88	0.78	0.56	0.55	0.88	0.62	0.6	0	0	1	1	0.5	0.5
GB_GCA_002727775.1	d__Bacteria	p__Proteobacteria	c__Gammaproteobacteria	o__Pseudomonadales	f__HTCC2089	g__GCA-002727775	s__GCA-002727775 sp002727775	RS465	75.96	46.2727	2877862	0.56	0.56	0.44	0.18	0.38	0.25	0	1	0	0	0.75	0.5	0
GB_GCA_002727755.1	d__Bacteria	p__Proteobacteria	c__Gammaproteobacteria	o__Pseudomonadales	f__Pseudohongiellaceae	g__UBA9145	s__UBA9145 sp002727755	RS466	68.14	42.3402	1994276	0.89	0.89	0.78	0.73	0.75	0.62	0.6	1	0	1	0.75	0.5	0.5
GB_GCA_002727535.1	d__Bacteria	p__Proteobacteria	c__Gammaproteobacteria	o__SAR86	f__TMED112	g__GCA-002727535	s__GCA-002727535 sp002727535	RS582	60.2	33.1256	714531	1	1	0.78	0.45	0.88	0.62	0.3	1	0	1	1	0.5	0
GB_GCA_002727395.1	d__Bacteria	p__Proteobacteria	c__Alphaproteobacteria	o__Defluviicoccales	f__UBA2964	g__UBA2964	s__UBA2964 sp002727395	RS665	70	40.8686	1430980	0.88	0.67	0.44	0.18	0.88	0.62	0.3	0	1	0.67	1	0.5	0
GB_GCA_002727315.1	d__Bacteria	p__Proteobacteria	c__Alphaproteobacteria	o__UBA6615	f__UBA6615	g__GCA-2727315	s__GCA-2727315 sp002727315	RS797	85.22	63.1478	2242796	0.75	0.67	0.56	0.36	0.75	0.62	0.4	0.5	1	0.67	0.75	0.5	0.17
GB_GCA_002726925.1	d__Bacteria	p__Proteobacteria	c__Gammaproteobacteria	o__Pseudomonadales	f__HTCC2089	g__UBA4421	s__UBA4421 sp002726925	NP63	71.74	54.923	1975252	0.78	0.78	0.67	0.55	0.62	0.5	0.4	1	0	1	0.5	0.25	0.17
GB_GCA_002726655.1	d__Bacteria	p__Proteobacteria	c__Gammaproteobacteria	o__Pseudomonadales	f__HTCC2089	g__GCA-002726655	s__GCA-002726655 sp002726655	NP949	86.01	50.2799	3924218	0.89	0.89	0.78	0.82	0.75	0.62	0.7	1	0	1	0.75	0.5	0.67
GB_GCA_002726615.1	d__Bacteria	p__Proteobacteria	c__Gammaproteobacteria	o__Pseudomonadales	f__Oleiphilaceae	g__Marinobacter	s__Marinobacter sp002726615	NP96	75.78	57.501	3358496	0.62	0.56	0.33	0.36	0.62	0.38	0.4	0	0	1	0.5	0	0.17
GB_GCA_002726595.1	d__Bacteria	p__Proteobacteria	c__Gammaproteobacteria	o__Pseudomonadales	f__Pseudohongiellaceae	g__UBA9145	s__UBA9145 sp002726595	NP59	82.3	49.5462	3019873	0.89	0.89	0.67	0.45	0.75	0.5	0.3	1	0	0.67	1	0.5	0.17
GB_GCA_002726445.1	d__Bacteria	p__Proteobacteria	c__Gammaproteobacteria	o__Pseudomonadales	f__UBA7434	g__UBA7434	s__UBA7434 sp002726445	NP74	69.21	45.4018	1559287	0.89	0.89	0.67	0.64	0.75	0.5	0.5	1	0	0.67	1	0.5	0.5
GB_GCA_002726415.1	d__Bacteria	p__Proteobacteria	c__Gammaproteobacteria	o__UBA10353	f__LS-SOB	g__GCA-2726415	s__GCA-2726415 sp002726415	NP79	86.59	55.9363	1992915	0.67	0.67	0.67	0.55	0.5	0.5	0.4	1	0	0	1	1	0.67
GB_GCA_002726375.1	d__Bacteria	p__Proteobacteria	c__Alphaproteobacteria	o__Rhodobacterales	f__Rhodobacteraceae	g__HIMB11	s__HIMB11 sp002726375	NP76	65.62	51.0109	2115416	0.62	0.56	0.33	0.18	0.62	0.38	0.2	0	0	0.33	1	0.5	0.17
GB_GCA_002726155.1	d__Bacteria	p__Proteobacteria	c__Gammaproteobacteria	o__Pseudomonadales	f__Alcanivoracaceae	g__Alcanivorax	s__Alcanivorax sp002726155	NP90	97.29	58.0298	3583678	1	1	0.78	0.73	0.88	0.62	0.6	1	0	1	1	0.5	0.5
GB_GCA_002726005.1	d__Bacteria	p__Proteobacteria	c__Alphaproteobacteria	o__Rhizobiales	f__TMED25	g__AG-430-B22	s__AG-430-B22 sp002726005	NP944	80.22	32.1062	1256471	0.5	0.44	0.22	0.09	0.5	0.25	0.1	0	0	0.33	0.75	0.25	0
GB_GCA_002725995.1	d__Bacteria	p__Proteobacteria	c__Gammaproteobacteria	o__Pseudomonadales	f__HTCC2089	g__GCA-002726655	s__GCA-002726655 sp002725995	NP948	78.94	50.27	3237061	0.78	0.78	0.78	0.64	0.62	0.62	0.5	1	0	1	0.5	0.5	0.33
GB_GCA_002725625.1	d__Bacteria	p__Proteobacteria	c__Alphaproteobacteria	o__Rhodospirillales_A	f__UBA2165	g__GCA-2725625	s__GCA-2725625 sp002725625	NP992	79.84	51.6936	3330616	1	1	1	0.55	1	1	0.5	1	1	1	1	1	0.17
GB_GCA_002725445.1	d__Bacteria	p__Proteobacteria	c__Alphaproteobacteria	o__UBA998	f__UBA3002	g__GCA-2725445	s__GCA-2725445 sp002725445	RS372	71.25	52.0221	1626400	0.88	0.67	0.44	0.18	0.88	0.62	0.3	0	1	0.67	1	0.5	0
GB_GCA_002725285.1	d__Bacteria	p__Proteobacteria	c__Gammaproteobacteria	o__Pseudomonadales	f__HTCC2089	g__GCA-2725285	s__GCA-2725285 sp002725285	NP964	81.94	48.7488	3828156	0.89	0.89	0.89	0.82	0.75	0.75	0.7	1	0	1	0.75	0.75	0.67
GB_GCA_002725175.2	d__Bacteria	p__Proteobacteria	c__Alphaproteobacteria	o__Rhodobacterales	f__Rhodobacteraceae	g__GCA-002705045	s__GCA-002705045 sp002725175	NP970	82.71	36.0604	2435294	0.75	0.67	0.44	0.27	0.75	0.5	0.3	0.5	1	0.67	0.75	0.25	0
GB_GCA_002725095.1	d__Bacteria	p__Proteobacteria	c__Gammaproteobacteria	o__Pseudomonadales	f__HTCC2089	g__UBA4421	s__UBA4421 sp002725095	NP980	70.76	53.4922	1933006	0.89	0.89	0.78	0.45	0.75	0.62	0.3	1	0	1	0.75	0.5	0
GB_GCA_002724925.1	d__Bacteria	p__Proteobacteria	c__Gammaproteobacteria	o__Pseudomonadales	f__Saccharospirillaceae	g__Oleibacter	s__Oleibacter sp002724925	RS342	98.99	51.6058	3969902	1	1	0.78	0.73	0.88	0.62	0.6	1	0	1	1	0.5	0.5
GB_GCA_002724635.1	d__Bacteria	p__Proteobacteria	c__Alphaproteobacteria	o__UBA6615	f__UBA6615	g__UBA8079	s__UBA8079 sp002724635	RS361	98.26	61.4961	2946582	1	0.89	0.67	0.45	1	0.75	0.5	0.5	1	1	1	0.5	0.17
GB_GCA_002724555.1	d__Bacteria	p__Proteobacteria	c__Alphaproteobacteria	o__UBA8366	f__UBA8366	g__UBA6544	s__UBA6544 sp002724555	RS378	59.34	49.4847	2558982	0.62	0.56	0.44	0.18	0.62	0.5	0.2	0.5	1	0.33	0.75	0.5	0
GB_GCA_002724505.1	d__Bacteria	p__Proteobacteria	c__Alphaproteobacteria	o__Defluviicoccales	f__UBA2964	g__GCA-2724505	s__GCA-2724505 sp002724505	RS382	79.09	46.4239	2449540	0.38	0.33	0.33	0.18	0.38	0.38	0.2	0.5	1	0.33	0.25	0.25	0
GB_GCA_002724395.1	d__Bacteria	p__Proteobacteria	c__Alphaproteobacteria	o__UBA8366	f__UBA8366	g__GCA-002724395	s__GCA-002724395 sp002724395	RS386	99.13	48.3319	3414596	1	1	0.78	0.73	1	0.75	0.7	1	1	1	1	0.5	0.5
GB_GCA_002724185.1	d__Bacteria	p__Proteobacteria	c__Gammaproteobacteria	o__UBA10353	f__LS-SOB	g__GCA-2724185	s__GCA-2724185 sp002724185	RS826	94.51	44.5908	2689638	1	0.89	0.67	0.64	1	0.75	0.7	0.5	1	1	1	0.5	0.5
GB_GCA_002723655.1	d__Bacteria	p__Proteobacteria	c__Alphaproteobacteria	o__Sphingomonadales	f__Sphingomonadaceae	g__Erythrobacter_A	s__Erythrobacter_A sp002723655	SP246	92.46	62.5142	2948989	1	0.78	0.56	0.36	1	0.75	0.5	0	1	1	1	0.5	0.17
GB_GCA_002723385.1	d__Bacteria	p__Proteobacteria	c__Gammaproteobacteria	o__Pseudomonadales	f__Saccharospirillaceae	g__Oceanobacter	s__Oceanobacter sp002723385	SP177	81.81	53.1973	3586841	0.89	0.89	0.67	0.73	0.75	0.5	0.6	1	0	1	0.75	0.25	0.5
GB_GCA_002723345.1	d__Bacteria	p__Proteobacteria	c__Alphaproteobacteria	o__Rhodospirillales_A	f__UBA2165	g__TMED167	s__TMED167 sp002723345	SP18	84.49	50.8442	2783358	1	0.89	0.67	0.36	1	0.75	0.4	0.5	1	1	1	0.5	0
GB_GCA_002723255.1	d__Bacteria	p__Proteobacteria	c__Alphaproteobacteria	o__Rhizobiales	f__Devosiaceae	g__Pelagibacterium	s__Pelagibacterium sp002723255	SP179	89.61	60.6176	3020114	0.88	0.67	0.44	0.27	0.88	0.62	0.4	0	1	0.67	1	0.5	0.17
GB_GCA_002723195.1	d__Bacteria	p__Proteobacteria	c__Gammaproteobacteria	o__Pseudomonadales	f__Pseudohongiellaceae	g__UBA9145	s__UBA9145 sp002723195	SP183	81.28	43.7728	3632679	1	1	0.78	0.55	0.88	0.62	0.4	1	0	1	1	0.5	0.17
GB_GCA_002723155.1	d__Bacteria	p__Proteobacteria	c__Alphaproteobacteria	o__Caulobacterales	f__Hyphomonadaceae	g__Ponticaulis	s__Ponticaulis sp002723155	SP186	98.94	55.5471	3843638	1	0.89	0.67	0.64	1	0.75	0.7	0.5	1	1	1	0.5	0.5
GB_GCA_002723035.1	d__Bacteria	p__Proteobacteria	c__Alphaproteobacteria	o__Rhizobiales	f__TMED25	g__MED-G09	s__MED-G09 sp002723035	SP193	51.15	31.8946	971642	0.62	0.44	0.22	0.18	0.62	0.38	0.3	0	1	0.67	0.5	0	0
GB_GCA_002722995.1	d__Bacteria	p__Proteobacteria	c__Gammaproteobacteria	o__UBA7916	f__UBA729	g__UBA729	s__UBA729 sp002722995	SP195	73.87	41.3569	1251088	0.78	0.78	0.56	0.27	0.62	0.38	0.1	1	0	0.33	1	0.5	0
GB_GCA_002722885.1	d__Bacteria	p__Proteobacteria	c__Alphaproteobacteria	o__SP197	f__SP197	g__SP197	s__SP197 sp002722885	SP197	98.91	62.1149	3712544	1	1	0.78	0.55	0.88	0.62	0.4	1	0	1	1	0.5	0.17
GB_GCA_002722775.1	d__Bacteria	p__Proteobacteria	c__Alphaproteobacteria	o__Nisaeales	f__Nisaeaceae	g__GCA-2722775	s__GCA-2722775 sp002722775	SP205	62.17	53.9034	2571232	0.56	0.56	0.44	0.45	0.38	0.25	0.3	1	0	0.67	0.25	0	0.17
GB_GCA_002722515.1	d__Bacteria	p__Proteobacteria	c__Alphaproteobacteria	o__UBA6615	f__UBA6615	g__UBA8079	s__UBA8079 sp002722515	SP218	84.38	56.5647	2144486	0.75	0.67	0.44	0.18	0.75	0.5	0.2	0.5	1	0.33	1	0.5	0
GB_GCA_002722435.1	d__Bacteria	p__Proteobacteria	c__Gammaproteobacteria	o__UBA7916	f__UBA7916	g__UBA7916	s__UBA7916 sp002722435	SP228	60.08	43.0938	1927972	0.67	0.67	0.44	0.36	0.5	0.25	0.2	1	0	0.67	0.5	0	0
GB_GCA_002722385.1	d__Bacteria	p__Proteobacteria	c__Alphaproteobacteria	o__Puniceispirillales	f__Puniceispirillaceae	g__HIMB100	s__HIMB100 sp002722385	SP233	52.33	53.5099	977303	0.38	0.22	0.22	0.09	0.38	0.38	0.2	0	1	0.33	0.25	0.25	0
GB_GCA_002722315.1	d__Bacteria	p__Proteobacteria	c__Gammaproteobacteria	o__Xanthomonadales	f__Wenzhouxiangellaceae	g__GCA-2722315	s__GCA-2722315 sp002722315	SP244	80.68	64.0845	3527612	0.67	0.67	0.56	0.64	0.62	0.5	0.6	0.5	0	1	0.5	0.25	0.5
GB_GCA_002722295.1	d__Bacteria	p__Proteobacteria	c__Alphaproteobacteria	o__Rhizobiales	f__Stappiaceae	g__Stappia	s__Stappia sp002722295	SP245	95.31	65.7484	4741554	1	0.78	0.56	0.55	1	0.75	0.7	0	1	1	1	0.5	0.5
GB_GCA_002722175.1	d__Bacteria	p__Proteobacteria	c__Alphaproteobacteria	o__Rhodospirillales_A	f__GCA-2722175	g__GCA-2722175	s__GCA-2722175 sp002722175	SP26	86.27	43.2633	2793604	0.89	0.89	0.67	0.64	0.88	0.62	0.6	0.5	0	1	1	0.5	0.5
GB_GCA_002722095.1	d__Bacteria	p__Proteobacteria	c__Alphaproteobacteria	o__UBA8366	f__UBA8366	g__UBA8366	s__UBA8366 sp002722095	SP275	97.37	55.829	3873432	1	1	0.78	0.55	1	0.75	0.5	1	1	1	1	0.5	0.17
GB_GCA_002722055.1	d__Bacteria	p__Proteobacteria	c__Alphaproteobacteria	o__GCA-2701885	f__GCA-2701885	g__GCA-2701885	s__GCA-2701885 sp002722055	SP279	96.77	31.032	2156134	0.62	0.56	0.44	0.36	0.62	0.5	0.4	0.5	1	1	0.25	0	0
GB_GCA_002721825.1	d__Bacteria	p__Proteobacteria	c__Alphaproteobacteria	o__Rhodospirillales_A	f__UBA3470	g__TMED8	s__TMED8 sp002721825	SP232	76.68	43.3316	2730635	1	1	0.78	0.55	1	0.75	0.5	1	1	1	1	0.5	0.17
GB_GCA_002721785.1	d__Bacteria	p__Proteobacteria	c__Gammaproteobacteria	o__Pseudomonadales	f__Halieaceae	g__Luminiphilus	s__Luminiphilus sp002721785	SP237	91.94	57.2162	2717702	1	1	0.78	0.73	0.88	0.62	0.6	1	0	1	1	0.5	0.5
GB_GCA_002721775.1	d__Bacteria	p__Proteobacteria	c__Alphaproteobacteria	o__Puniceispirillales	f__Puniceispirillaceae	g__HIMB100	s__HIMB100 sp002721775	SP239	51.72	46.854	1400805	0.88	0.67	0.44	0.18	0.88	0.62	0.3	0	1	0.67	1	0.5	0
GB_GCA_002721725.1	d__Bacteria	p__Proteobacteria	c__Alphaproteobacteria	o__Parvibaculales	f__RS24	g__UBA8337	s__UBA8337 sp002721725	SP240	88.63	52.861	1715815	0.75	0.67	0.56	0.36	0.75	0.62	0.4	0	0	1	0.75	0.5	0.17
GB_GCA_002721545.1	d__Bacteria	p__Proteobacteria	c__Gammaproteobacteria	o__Burkholderiales	f__Nitrosomonadaceae	g__GCA-2721545	s__GCA-2721545 sp002721545	SP263	93.66	37.2645	2016084	1	1	0.78	0.73	0.88	0.62	0.6	1	0	1	1	0.5	0.5
GB_GCA_002721465.1	d__Bacteria	p__Proteobacteria	c__Gammaproteobacteria	o__SAR86	f__D2472	g__SAR86A	s__SAR86A sp002721465	SP266	66.81	31.5939	986362	0.78	0.78	0.56	0.36	0.62	0.38	0.2	1	0	0.67	0.75	0.25	0
GB_GCA_002721385.1	d__Bacteria	p__Proteobacteria	c__Gammaproteobacteria	o__SAR86	f__D2472	g__SAR86A	s__SAR86A sp002721385	SP273	50.77	31.9619	775550	0.67	0.67	0.44	0.18	0.5	0.25	0	1	0	0	1	0.5	0
GB_GCA_002721365.1	d__Bacteria	p__Proteobacteria	c__Alphaproteobacteria	o__UBA7887	f__GCA-2721365	g__GCA-2721365	s__GCA-2721365 sp002721365	SP28	81.64	65.3233	4041891	1	0.78	0.56	0.27	1	0.75	0.4	0	1	1	1	0.5	0
GB_GCA_002721165.1	d__Bacteria	p__Proteobacteria	c__Gammaproteobacteria	o__UBA4486	f__UBA4486	g__UBA11869	s__UBA11869 sp002721165	SP289	84.4	35.6629	1485911	1	1	0.78	0.73	0.88	0.62	0.6	1	0	1	1	0.5	0.5
GB_GCA_002721105.1	d__Bacteria	p__Proteobacteria	c__Gammaproteobacteria	o__UBA10353	f__LS-SOB	g__GCA-2721105	s__GCA-2721105 sp002721105	SP295	94.92	41.2801	2484299	1	0.89	0.67	0.36	1	0.75	0.4	0.5	1	1	1	0.5	0
GB_GCA_002720935.1	d__Bacteria	p__Proteobacteria	c__Alphaproteobacteria	o__Micavibrionales	f__GCA-2720935	g__GCA-2720935	s__GCA-2720935 sp002720935	SP2989	77.66	38.9911	1718797	0.5	0.44	0.33	0.09	0.5	0.38	0.1	0	0	0.33	0.75	0.5	0
GB_GCA_002720895.1	d__Bacteria	p__Proteobacteria	c__Alphaproteobacteria	o__GCA-002720895	f__GCA-002720895	g__GCA-002720895	s__GCA-002720895 sp002720895	SP2998	62.82	26.4779	663439	0.75	0.56	0.33	0.09	0.75	0.5	0.2	0	1	0.33	1	0.5	0
GB_GCA_002720855.1	d__Bacteria	p__Proteobacteria	c__Alphaproteobacteria	o__Defluviicoccales	f__UBA2964	g__GCA-2720855	s__GCA-2720855 sp002720855	SP3	99.78	50.9512	3575202	1	1	0.78	0.55	1	0.75	0.5	1	1	1	1	0.5	0.17
GB_GCA_002720735.1	d__Bacteria	p__Proteobacteria	c__Gammaproteobacteria	o__Pseudomonadales	f__Porticoccaceae	g__TMED48	s__TMED48 sp002720735	SP293	87.53	43.0213	2111649	1	1	0.78	0.55	1	0.75	0.5	1	1	1	1	0.5	0.17
GB_GCA_002720535.1	d__Bacteria	p__Proteobacteria	c__Alphaproteobacteria	o__TMED109	f__TMED109	g__TMED109	s__TMED109 sp002720535	SP299	88.89	29.3193	1677714	1	0.89	0.67	0.36	1	0.75	0.4	0.5	1	1	1	0.5	0
GB_GCA_002720475.1	d__Bacteria	p__Proteobacteria	c__Alphaproteobacteria	o__Rhodobacterales	f__Rhodobacteraceae	g__Roseovarius	s__Roseovarius sp002720475	SP300	69.08	67.0322	2680812	0.8	0.44	0.22	0.64	0.62	0.38	0.8	0	1	0.67	0.5	0	0.83
GB_GCA_002720195.1	d__Bacteria	p__Proteobacteria	c__Gammaproteobacteria	o__GCA-002705445	f__GCA-002716945	g__GCA-2720195	s__GCA-2720195 sp002720195	SP3036	73.06	33.0171	1116403	0.78	0.78	0.67	0.64	0.62	0.5	0.5	1	0	0.67	0.75	0.5	0.5
GB_GCA_002720125.1	d__Bacteria	p__Proteobacteria	c__Alphaproteobacteria	o__TMED109	f__TMED131	g__GCA-2720125	s__GCA-2720125 sp002720125	SP3058	73.41	30.037	1422165	0.88	0.78	0.56	0.36	0.88	0.62	0.4	0.5	1	1	0.75	0.25	0
GB_GCA_002719885.1	d__Bacteria	p__Proteobacteria	c__Alphaproteobacteria	o__Defluviicoccales	f__UBA2964	g__UBA2964	s__UBA2964 sp002719885	SP3103	92.25	41.8688	2784006	0.5	0.44	0.33	0.27	0.5	0.38	0.3	0.5	1	0.67	0.25	0	0
GB_GCA_002719575.1	d__Bacteria	p__Proteobacteria	c__Gammaproteobacteria	o__Pseudomonadales	f__Pseudohongiellaceae	g__UBA9145	s__UBA9145 sp002719575	SP3023	79.7	49.6991	2572972	0.89	0.89	0.67	0.45	0.88	0.62	0.4	0.5	0	1	1	0.5	0.17
GB_GCA_002719135.1	d__Bacteria	p__Proteobacteria	c__Gammaproteobacteria	o__Pseudomonadales	f__HTCC2089	g__UBA11889	s__UBA11889 sp002719135	SP3050	72.72	53.1225	2077294	0.78	0.78	0.56	0.36	0.75	0.5	0.3	0.5	0	1	0.75	0.25	0
GB_GCA_002718845.1	d__Bacteria	p__Proteobacteria	c__Gammaproteobacteria	o__GCA-002705445	f__GCA-002716945	g__GCA-2718845	s__GCA-2718845 sp002718845	SP3089	64.49	32.1469	973508	0.89	0.89	0.67	0.64	0.75	0.5	0.5	1	0	0.67	1	0.5	0.5
GB_GCA_002718375.1	d__Bacteria	p__Proteobacteria	c__Gammaproteobacteria	o__UBA11654	f__UBA11654	g__UBA11654	s__UBA11654 sp002718375	SP325	59.48	38.341	878692	0	0	0	0	0	0	0	0	0	0	0	0	0
GB_GCA_002718345.1	d__Bacteria	p__Proteobacteria	c__Gammaproteobacteria	o__UBA6522	f__UBA6522	g__UBA6522	s__UBA6522 sp002718345	SP362	89.73	42.0512	2293790	0.67	0.67	0.67	0.45	0.5	0.5	0.3	1	0	0.67	0.5	0.5	0.17
GB_GCA_002718155.1	d__Bacteria	p__Proteobacteria	c__Gammaproteobacteria	o__UBA10353	f__LS-SOB	g__UBA9619	s__UBA9619 sp002718155	SP340	89.02	56.8587	3203335	0.78	0.78	0.56	0.55	0.62	0.38	0.4	1	0	0.33	1	0.5	0.5
GB_GCA_002718135.1	d__Bacteria	p__Proteobacteria	c__Alphaproteobacteria	o__HIMB59	f__GCA-002718135	g__AG-337-I02	s__AG-337-I02 sp002718135	SP346	70.43	33.3176	1156343	0.18	0.11	0.11	0.18	0	0	0.1	0.5	0	0	0	0	0.17
GB_GCA_002718015.1	d__Bacteria	p__Proteobacteria	c__Alphaproteobacteria	o__UBA8366	f__UBA8366	g__UBA8366	s__UBA8366 sp002718015	SP3966	76.34	45.1445	2268868	0.75	0.67	0.56	0.45	0.75	0.62	0.5	0.5	1	1	0.5	0.25	0.17
GB_GCA_002717955.1	d__Bacteria	p__Proteobacteria	c__Gammaproteobacteria	o__Pseudomonadales	f__Oleiphilaceae	g__Tamilnaduibacter	s__Tamilnaduibacter sp002717955	SP37	99.14	55.5831	4100193	1	1	0.78	0.73	0.88	0.62	0.6	1	0	1	1	0.5	0.5
GB_GCA_002717855.1	d__Bacteria	p__Proteobacteria	c__Alphaproteobacteria	o__TMED127	f__TMED127	g__SP4073	s__SP4073 sp002717855	SP4073	56.14	28.7289	622741	1	0.78	0.56	0.27	1	0.75	0.4	0	1	1	1	0.5	0
GB_GCA_002717685.1	d__Bacteria	p__Proteobacteria	c__Gammaproteobacteria	o__Woeseiales	f__Woeseiaceae	g__SP4260	s__SP4260 sp002717685	SP4260	63.79	35.439	890268	0.18	0.11	0.11	0.18	0	0	0.1	0.5	0	0	0	0	0.17
GB_GCA_002717485.1	d__Bacteria	p__Proteobacteria	c__Alphaproteobacteria	o__HIMB59	f__GCA-002718135	g__GCA-2717485	s__GCA-2717485 sp002717485	SP337	89.16	29.4871	1404973	0.12	0.11	0.11	0	0.12	0.12	0	0	0	0	0.25	0.25	0
GB_GCA_002717445.1	d__Bacteria	p__Proteobacteria	c__Gammaproteobacteria	o__UBA11654	f__UBA11654	g__UBA11654	s__UBA11654 sp002717445	SP335	80.99	39.8438	1506851	0.12	0.11	0	0	0.12	0	0	0	0	0	0.25	0	0
GB_GCA_002717305.1	d__Bacteria	p__Proteobacteria	c__Gammaproteobacteria	o__Pseudomonadales	f__Litoricolaceae	g__Litoricola	s__Litoricola sp002717305	SP353	53.45	48.2472	1212569	0.56	0.56	0.33	0.18	0.38	0.12	0	1	0	0	0.75	0.25	0
GB_GCA_002717285.1	d__Bacteria	p__Proteobacteria	c__Alphaproteobacteria	o__Rhodospirillales_A	f__2-02-FULL-58-16_A	g__GCA-2717285	s__GCA-2717285 sp002717285	SP358	87.94	40.5932	2030970	1	1	0.78	0.55	1	0.75	0.5	1	1	1	1	0.5	0.17
GB_GCA_002717245.1	d__Bacteria	p__Proteobacteria	c__Alphaproteobacteria	o__GCA-002720895	f__GCA-002720895	g__GCA-002720895	s__GCA-002720895 sp002717245	SP38	91.76	25.6946	1144502	1	0.78	0.56	0.36	1	0.75	0.5	0	1	1	1	0.5	0.17
GB_GCA_002717225.1	d__Bacteria	p__Proteobacteria	c__Alphaproteobacteria	o__UBA828	f__UBA828	g__GCA-2717225	s__GCA-2717225 sp002717225	SP354	82.1	53.675	2776252	0.88	0.78	0.56	0.55	0.88	0.62	0.6	0.5	1	0.67	1	0.5	0.5
GB_GCA_002717185.1	d__Bacteria	p__Proteobacteria	c__Alphaproteobacteria	o__UBA8366	f__GCA-2717185	g__GCA-2717185	s__GCA-2717185 sp002717185	SP360	75.14	55.0688	3832756	1	1	0.78	0.73	1	0.75	0.7	1	1	1	1	0.5	0.5
GB_GCA_002716945.1	d__Bacteria	p__Proteobacteria	c__Gammaproteobacteria	o__GCA-002705445	f__GCA-002716945	g__GCA-2716945	s__GCA-2716945 sp002716945	SP4045	76.77	29.2627	1089911	0.89	0.89	0.67	0.64	0.75	0.5	0.5	1	0	0.67	1	0.5	0.5
GB_GCA_002716745.1	d__Bacteria	p__Proteobacteria	c__Gammaproteobacteria	o__SAR86	f__TMED112	g__GCA-2716745	s__GCA-2716745 sp002716745	SP4189	72.56	33.9344	1117814	1	1	0.78	0.45	0.88	0.62	0.3	1	0	1	1	0.5	0
GB_GCA_002716125.1	d__Bacteria	p__Proteobacteria	c__Alphaproteobacteria	o__UBA8366	f__UBA8366	g__UBA6544	s__UBA6544 sp002716125	SP8	89.06	57.4107	4782217	1	1	0.78	0.45	1	0.75	0.4	1	1	1	1	0.5	0
GB_GCA_002716105.1	d__Bacteria	p__Proteobacteria	c__Gammaproteobacteria	o__Enterobacterales	f__Alteromonadaceae	g__Idiomarina	s__Idiomarina sp002716105	SP86	83.08	49.4942	2669531	0.67	0.67	0.44	0.18	0.5	0.25	0	1	0	0	1	0.5	0
GB_GCA_002715985.1	d__Bacteria	p__Proteobacteria	c__Gammaproteobacteria	o__Nevskiales	f__Salinisphaeraceae	g__Salinisphaera	s__Salinisphaera sp002715985	SP48	62.64	63.7231	2367541	1	1	0.78	0.73	0.88	0.62	0.6	1	0	1	1	0.5	0.5
GB_GCA_002715785.1	d__Bacteria	p__Proteobacteria	c__Gammaproteobacteria	o__Pseudomonadales	f__HTCC2089	g__UBA11889	s__UBA11889 sp002715785	SP6	73.36	53.1661	2178933	0.78	0.78	0.67	0.36	0.75	0.62	0.3	0.5	0	1	0.75	0.5	0
GB_GCA_002715765.1	d__Bacteria	p__Proteobacteria	c__Alphaproteobacteria	o__Parvibaculales	f__Parvibaculaceae	g__Mf105b01	s__Mf105b01 sp002715765	SP61	96.64	55.9476	3649144	1	0.78	0.56	0.36	1	0.75	0.5	0	1	1	1	0.5	0.17
GB_GCA_002715745.1	d__Bacteria	p__Proteobacteria	c__Gammaproteobacteria	o__Woeseiales	f__Woeseiaceae	g__GCA-002728725	s__GCA-002728725 sp002715745	SP56	84.91	36.6312	1399098	0.89	0.89	0.78	0.45	0.75	0.62	0.3	1	0	1	0.75	0.5	0
GB_GCA_002715615.1	d__Bacteria	p__Proteobacteria	c__Gammaproteobacteria	o__Pseudomonadales	f__Pseudohongiellaceae	g__UBA9145	s__UBA9145 sp002715615	SP7	55.17	48.5399	2248400	0.78	0.78	0.67	0.45	0.62	0.5	0.3	1	0	0.67	0.75	0.5	0.17
GB_GCA_002715505.1	d__Bacteria	p__Proteobacteria	c__Alphaproteobacteria	o__TMED109	f__TMED131	g__GCA-2715505	s__GCA-2715505 sp002715505	SP81	90.81	29.4761	1695481	1	0.78	0.56	0.27	1	0.75	0.4	0	1	1	1	0.5	0
GB_GCA_002715305.1	d__Bacteria	p__Proteobacteria	c__Alphaproteobacteria	o__TMED127	f__TMED127	g__GCA-2715305	s__GCA-2715305 sp002715305	SP91	54.25	29.4364	942604	0.62	0.44	0.22	0	0.62	0.38	0.1	0	1	0	1	0.5	0
GB_GCA_002715265.1	d__Bacteria	p__Proteobacteria	c__Alphaproteobacteria	o__TMED109	f__TMED109	g__GCA-002727615	s__GCA-002727615 sp002715265	SP94	85.3	29.7559	1668993	0.75	0.56	0.44	0.27	0.75	0.62	0.4	0	1	1	0.5	0.25	0
GB_GCA_002715145.1	d__Bacteria	p__Proteobacteria	c__Gammaproteobacteria	o__Pseudomonadales	f__Halomonadaceae	g__Halomonas	s__Halomonas sp002715145	SAT111	99.43	55.1461	4727930	1	1	0.78	0.55	1	0.75	0.5	1	1	1	1	0.5	0.17
GB_GCA_002715065.1	d__Bacteria	p__Proteobacteria	c__Gammaproteobacteria	o__Pseudomonadales	f__Porticoccaceae	g__AAA300-D14	s__AAA300-D14 sp002715065	SAT119	51.67	38.4299	1202291	0.5	0.44	0.33	0.27	0.5	0.38	0.3	0	0	0.67	0.5	0.25	0.17
GB_GCA_002715005.1	d__Bacteria	p__Proteobacteria	c__Alphaproteobacteria	o__UBA8366	f__UBA8366	g__GCA-002724395	s__GCA-002724395 sp002715005	SAT126	98.28	47.9044	3662687	1	1	0.78	0.73	1	0.75	0.7	1	1	1	1	0.5	0.5
GB_GCA_002714255.1	d__Bacteria	p__Proteobacteria	c__Gammaproteobacteria	o__UBA10353	f__LS-SOB	g__UBA11791	s__UBA11791 sp002714255	SAT1331	75.91	53.6648	1809684	0.67	0.67	0.56	0.55	0.5	0.38	0.4	1	0	0.33	0.75	0.5	0.5
GB_GCA_002714245.1	d__Bacteria	p__Proteobacteria	c__Gammaproteobacteria	o__Pseudomonadales	f__Litoricolaceae	g__Litoricola	s__Litoricola sp002714245	SAT133	75.37	49.1053	1870654	0.89	0.89	0.67	0.55	0.75	0.5	0.4	1	0	1	0.75	0.25	0.17
GB_GCA_002714195.1	d__Bacteria	p__Proteobacteria	c__Gammaproteobacteria	o__Pseudomonadales	f__Pseudohongiellaceae	g__UBA9145	s__UBA9145 sp002714195	SAT1358	72.69	42.6364	2030629	0.89	0.89	0.67	0.55	0.75	0.5	0.4	1	0	1	0.75	0.25	0.17
GB_GCA_002714125.1	d__Bacteria	p__Proteobacteria	c__Gammaproteobacteria	o__Pseudomonadales	f__HTCC2089	g__GCA-002728675	s__GCA-002728675 sp002714125	SAT1344	73.05	58.0325	3657576	0.78	0.78	0.67	0.45	0.62	0.5	0.3	1	0	0.67	0.75	0.5	0.17
GB_GCA_002714055.1	d__Bacteria	p__Proteobacteria	c__Alphaproteobacteria	o__TMED109	f__TMED109	g__GCA-2714055	s__GCA-2714055 sp002714055	SAT136	57.48	31.1349	768976	0.38	0.33	0.33	0.27	0.38	0.38	0.3	0	0	1	0	0	0
GB_GCA_002714015.1	d__Bacteria	p__Proteobacteria	c__Alphaproteobacteria	o__UBA828	f__UBA828	g__GCA-2714015	s__GCA-2714015 sp002714015	SAT1367	93.91	37.4775	2352603	0.88	0.78	0.56	0.55	0.88	0.62	0.6	0	0	1	1	0.5	0.5
GB_GCA_002713825.1	d__Bacteria	p__Proteobacteria	c__Gammaproteobacteria	o__UBA10353	f__LS-SOB	g__UBA5682	s__UBA5682 sp002713825	SAT1475	72.49	54.5167	1787420	0.36	0.22	0.11	0.36	0.12	0	0.3	0.5	0	0	0.25	0	0.5
GB_GCA_002713365.1	d__Bacteria	p__Proteobacteria	c__Alphaproteobacteria	o__UBA6615	f__UBA6615	g__NAT5454	s__NAT5454 sp002713365	SAT177	98.04	38.4603	2519209	1	0.78	0.56	0.27	1	0.75	0.4	0	1	1	1	0.5	0
GB_GCA_002712985.1	d__Bacteria	p__Proteobacteria	c__Alphaproteobacteria	o__UBA7887	f__UBA7887	g__GCA-2712985	s__GCA-2712985 sp002712985	SAT1449	85.73	47.4944	2193070	1	0.89	0.67	0.64	1	0.75	0.7	0.5	1	1	1	0.5	0.5
GB_GCA_002712945.1	d__Bacteria	p__Proteobacteria	c__Alphaproteobacteria	o__Sphingomonadales	f__Sphingomonadaceae	g__Citromicrobium	s__Citromicrobium sp002712945	SAT146	55.46	65.7094	1770780	0.88	0.67	0.44	0.27	0.88	0.62	0.4	0	1	0.67	1	0.5	0.17
GB_GCA_002712335.1	d__Bacteria	p__Proteobacteria	c__Alphaproteobacteria	o__Defluviicoccales	f__UBA2964	g__UBA2964	s__UBA2964 sp002712335	SAT1609	88.84	42.4184	2744092	1	0.89	0.67	0.36	1	0.75	0.4	0.5	1	1	1	0.5	0
GB_GCA_002712255.1	d__Bacteria	p__Proteobacteria	c__Alphaproteobacteria	o__TMED127	f__TMED127	g__MED-G10	s__MED-G10 sp002712255	SAT166	87.85	28.5529	1231651	0.88	0.67	0.44	0.18	0.88	0.62	0.3	0	1	0.67	1	0.5	0
GB_GCA_002712165.1	d__Bacteria	p__Proteobacteria	c__Alphaproteobacteria	o__Rhodospirillales_C	f__Rhodospirillaceae_A	g__UBA11612	s__UBA11612 sp002712165	SAT176	96.54	43.6234	2999251	0.89	0.89	0.78	0.55	0.75	0.62	0.4	1	0	1	0.75	0.5	0.17
GB_GCA_002712135.1	d__Bacteria	p__Proteobacteria	c__Gammaproteobacteria	o__Pseudomonadales	f__HTCC2089	g__UBA7455	s__UBA7455 sp002712135	SAT18	89.4	48.8358	3157998	1	1	0.78	0.73	0.88	0.62	0.6	1	0	1	1	0.5	0.5
GB_GCA_002712065.1	d__Bacteria	p__Proteobacteria	c__Alphaproteobacteria	o__UBA8558	f__UBA8558	g__UBA8558	s__UBA8558 sp002712065	SAT201	82.48	36.2371	1211441	1	1	0.78	0.55	1	0.75	0.5	1	1	1	1	0.5	0.17
GB_GCA_002712055.1	d__Bacteria	p__Proteobacteria	c__Gammaproteobacteria	o__Pseudomonadales	f__Pseudohongiellaceae	g__UBA9145	s__UBA9145 sp002712055	SAT200	72.83	46.0208	2065101	0.89	0.89	0.78	0.55	0.75	0.62	0.4	1	0	1	0.75	0.5	0.17
GB_GCA_002712045.1	d__Bacteria	p__Proteobacteria	c__Alphaproteobacteria	o__Rhodobacterales	f__Rhodobacteraceae	g__GCA-002712045	s__GCA-002712045 sp002712045	SAT2	83.18	37.3042	2365380	0.78	0.78	0.67	0.45	0.75	0.62	0.4	0.5	0	1	0.75	0.5	0.17
GB_GCA_002711905.1	d__Bacteria	p__Proteobacteria	c__Gammaproteobacteria	o__Thiomicrospirales	f__Thioglobaceae	g__Thioglobus	s__Thioglobus sp002711905	SAT186	61.08	37.2592	852504	0.67	0.67	0.44	0.27	0.62	0.38	0.2	0.5	0	0.67	0.75	0.25	0
GB_GCA_002711845.1	d__Bacteria	p__Proteobacteria	c__Gammaproteobacteria	o__Pseudomonadales	f__Pseudohongiellaceae	g__Pseudohongiella	s__Pseudohongiella sp002711845	SAT189	97.41	57.716	3591292	1	1	0.78	0.73	0.88	0.62	0.6	1	0	1	1	0.5	0.5
GB_GCA_002711715.1	d__Bacteria	p__Proteobacteria	c__Alphaproteobacteria	o__GCA-002720895	f__GCA-002720895	g__GCA-002720895	s__GCA-002720895 sp002711715	SAT199	56.27	26.4302	523541	0.75	0.67	0.56	0.27	0.75	0.62	0.3	0	0	1	0.75	0.5	0
GB_GCA_002711625.1	d__Bacteria	p__Proteobacteria	c__Alphaproteobacteria	o__TMED127	f__TMED127	g__GCA-2711625	s__GCA-2711625 sp002711625	SP101	83.52	30.4698	1337123	0.88	0.67	0.44	0.36	0.88	0.62	0.5	0	1	1	0.75	0.25	0.17
GB_GCA_002711555.1	d__Bacteria	p__Proteobacteria	c__Alphaproteobacteria	o__UBA8366	f__UBA8366	g__UBA8366	s__UBA8366 sp002711555	SP102	93.48	45.1534	2740912	0.88	0.78	0.56	0.45	0.88	0.62	0.5	0.5	1	1	0.75	0.25	0.17
GB_GCA_002711515.1	d__Bacteria	p__Proteobacteria	c__Alphaproteobacteria	o__TMED127	f__TMED127	g__GCA-2711515	s__GCA-2711515 sp002711515	SP106	57.14	30.1114	983723	0.38	0.33	0.33	0.27	0.38	0.38	0.3	0	0	1	0	0	0
GB_GCA_002711495.1	d__Bacteria	p__Proteobacteria	c__Gammaproteobacteria	o__Pseudomonadales	f__HTCC2089	g__UBA9659	s__UBA9659 sp002711495	SP107	70.74	43.2398	1848967	0.78	0.78	0.78	0.55	0.62	0.62	0.4	1	0	1	0.5	0.5	0.17
GB_GCA_002711285.1	d__Bacteria	p__Proteobacteria	c__Gammaproteobacteria	o__Pseudomonadales	f__Porticoccaceae	g__AAA300-D14	s__AAA300-D14 sp002711285	MED772	53.45	38.6761	804302	1	1	0.78	0.55	0.88	0.62	0.4	1	0	1	1	0.5	0.17
GB_GCA_002711265.1	d__Bacteria	p__Proteobacteria	c__Alphaproteobacteria	o__UBA7985	f__UBA7985	g__UBA7985	s__UBA7985 sp002711265	MED803	79.36	63.9406	2200859	0.75	0.67	0.56	0.45	0.75	0.62	0.5	0.5	1	0.67	0.75	0.5	0.33
GB_GCA_002711145.1	d__Bacteria	p__Proteobacteria	c__Alphaproteobacteria	o__Rhodobacterales	f__Rhodobacteraceae	g__HIMB11	s__HIMB11 sp002711145	NAT183	62.67	40.3792	1447433	0.75	0.56	0.44	0.18	0.75	0.62	0.3	0	1	0.67	0.75	0.5	0
GB_GCA_002710775.1	d__Bacteria	p__Proteobacteria	c__Alphaproteobacteria	o__Micavibrionales	f__Micavibrionaceae	g__UBA9664	s__UBA9664 sp002710775	SAT33	80.92	44.9617	1659661	0.88	0.67	0.44	0.18	0.88	0.62	0.3	0	1	0.67	1	0.5	0
GB_GCA_002710765.1	d__Bacteria	p__Proteobacteria	c__Alphaproteobacteria	o__TMED127	f__TMED127	g__GCA-2710765	s__GCA-2710765 sp002710765	SAT45	66.53	31.0943	1628373	1	0.78	0.56	0.27	1	0.75	0.4	0	1	1	1	0.5	0
GB_GCA_002710745.1	d__Bacteria	p__Proteobacteria	c__Gammaproteobacteria	o__Pseudomonadales	f__Porticoccaceae	g__AAA300-D14	s__AAA300-D14 sp002710745	SAT34	61.28	38.7471	1410392	1	1	0.78	0.55	0.88	0.62	0.4	1	0	1	1	0.5	0.17
GB_GCA_002710725.1	d__Bacteria	p__Proteobacteria	c__Gammaproteobacteria	o__Pseudomonadales	f__Spongiibacteraceae	g__UBA5047	s__UBA5047 sp002710725	SAT61	74.1	56.4385	2911050	0.67	0.67	0.56	0.55	0.5	0.38	0.4	1	0	0.33	0.75	0.5	0.5
GB_GCA_002710305.1	d__Bacteria	p__Proteobacteria	c__Alphaproteobacteria	o__Rhodobacterales	f__Rhodobacteraceae	g__Nioella	s__Nioella sp002710305	SAT90	82.79	65.4639	3127146	1	0.78	0.56	0.55	1	0.75	0.7	0	1	1	1	0.5	0.5
GB_GCA_002710265.1	d__Bacteria	p__Proteobacteria	c__Gammaproteobacteria	o__SAR86	f__D2472	g__SAR86A	s__SAR86A sp002710265	SAT84	64.32	32.7618	1167504	0.56	0.56	0.33	0.09	0.5	0.25	0	0.5	0	0	1	0.5	0
GB_GCA_002709955.1	d__Bacteria	p__Proteobacteria	c__Alphaproteobacteria	o__UBA8366	f__GCA-2696645	g__GCA-2696645	s__GCA-2696645 sp002709955	SP123	99.78	55.5978	4232139	1	1	0.78	0.73	1	0.75	0.7	1	1	1	1	0.5	0.5
GB_GCA_002709775.1	d__Bacteria	p__Proteobacteria	c__Alphaproteobacteria	o__Rhodospirillales_A	f__Thalassospiraceae	g__Thalassospira	s__Thalassospira sp002709775	SP131	88.69	55.4639	4238835	1	0.89	0.67	0.45	1	0.75	0.5	0.5	1	1	1	0.5	0.17
GB_GCA_002709565.1	d__Bacteria	p__Proteobacteria	c__Gammaproteobacteria	o__UBA1113	f__UBA1113	g__GCA-2709565	s__GCA-2709565 sp002709565	SP151	97.67	44.8572	2411759	0.89	0.89	0.78	0.55	0.75	0.62	0.4	1	0	1	0.75	0.5	0.17
GB_GCA_002709525.1	d__Bacteria	p__Proteobacteria	c__Alphaproteobacteria	o__Rhodospirillales_A	f__UBA3470	g__UBA3470	s__UBA3470 sp002709525	SP115	85.85	52.687	3175648	0.75	0.67	0.44	0.27	0.75	0.5	0.3	0.5	1	0.33	1	0.5	0.17
GB_GCA_002709505.1	d__Bacteria	p__Proteobacteria	c__Alphaproteobacteria	o__Rhizobiales	f__Stappiaceae	g__Stappia	s__Stappia sp002709505	SP118	84.1	65.4228	4114651	0.88	0.78	0.56	0.55	0.88	0.62	0.6	0	0	1	1	0.5	0.5
GB_GCA_002709405.1	d__Bacteria	p__Proteobacteria	c__Alphaproteobacteria	o__Rhodobacterales	f__Rhodobacteraceae	g__Marinibacterium	s__Marinibacterium sp002709405	SP126	94.48	65.7258	5385524	1	0.78	0.56	0.55	1	0.75	0.7	0	1	1	1	0.5	0.5
GB_GCA_002709235.1	d__Bacteria	p__Proteobacteria	c__Alphaproteobacteria	o__Caulobacterales	f__Hyphomonadaceae	g__Hirschia	s__Hirschia sp002709235	SP140	99.03	55.8861	3804787	1	0.78	0.56	0.36	1	0.75	0.5	0	1	1	1	0.5	0.17
GB_GCA_002709155.1	d__Bacteria	p__Proteobacteria	c__Alphaproteobacteria	o__Nisaeales	f__Nisaeaceae	g__UBA7326	s__UBA7326 sp002709155	SP147	65.79	41.512	1862157	1	1	0.78	0.55	0.88	0.62	0.4	1	0	1	1	0.5	0.17
GB_GCA_002709085.1	d__Bacteria	p__Proteobacteria	c__Alphaproteobacteria	o__Rhodobacterales	f__Rhodobacteraceae	g__Pseudooceanicola	s__Pseudooceanicola sp002709085	SP158	82.83	61.0274	3020958	1	0.89	0.67	0.64	1	0.75	0.7	0.5	1	1	1	0.5	0.5
GB_GCA_002709075.1	d__Bacteria	p__Proteobacteria	c__Alphaproteobacteria	o__Defluviicoccales	f__UBA2964	g__GCA-2709075	s__GCA-2709075 sp002709075	SP154	99.57	40.3775	2522793	1	1	0.78	0.45	1	0.75	0.4	1	1	1	1	0.5	0
GB_GCA_002709005.1	d__Bacteria	p__Proteobacteria	c__Alphaproteobacteria	o__Rhizobiales	f__Rhizobiaceae	g__Hoeflea	s__Hoeflea sp002709005	SP168	65.28	62.7145	4075286	0.75	0.56	0.44	0.55	0.75	0.62	0.7	0	1	1	0.5	0.25	0.5
GB_GCA_002708995.1	d__Bacteria	p__Proteobacteria	c__Alphaproteobacteria	o__UBA7985	f__UBA7985	g__UBA7985	s__UBA7985 sp002708995	SP156	91.52	63.2425	2602685	0.88	0.78	0.56	0.36	0.88	0.62	0.4	0.5	1	0.67	1	0.5	0.17
GB_GCA_002708925.1	d__Bacteria	p__Proteobacteria	c__Alphaproteobacteria	o__Rhodobacterales	f__Rhodobacteraceae	g__Thalassobius	s__Thalassobius sp002708925	SP161	76.55	61.5438	3418368	1	0.78	0.56	0.36	1	0.75	0.5	0	1	1	1	0.5	0.17
GB_GCA_002708905.1	d__Bacteria	p__Proteobacteria	c__Gammaproteobacteria	o__Pseudomonadales	f__Ketobacteraceae	g__Ketobacter	s__Ketobacter sp002708905	SP163	96.42	52.6994	5418417	1	1	0.78	0.82	0.88	0.62	0.7	1	0	1	1	0.5	0.67
GB_GCA_002708825.1	d__Bacteria	p__Proteobacteria	c__Alphaproteobacteria	o__Rhizobiales	f__Rhizobiaceae	g__Notoacmeibacter	s__Notoacmeibacter sp002708825	SP17	99.07	64.0761	4696839	1	0.89	0.67	0.45	1	0.75	0.5	0.5	1	1	1	0.5	0.17
GB_GCA_002708765.1	d__Bacteria	p__Proteobacteria	c__Gammaproteobacteria	o__Pseudomonadales	f__HTCC2089	g__UBA9659	s__UBA9659 sp002708765	SP171	82.73	44.7914	2650633	0.89	0.89	0.67	0.45	0.88	0.62	0.4	0.5	0	1	1	0.5	0.17
GB_GCA_002708525.1	d__Bacteria	p__Proteobacteria	c__Alphaproteobacteria	o__Pelagibacterales	f__Pelagibacteraceae	g__Pelagibacter	s__Pelagibacter sp002708525	SAT212	50.6	29.7589	543907	0.67	0.67	0.56	0.27	0.62	0.5	0.2	0.5	0	0.67	0.75	0.5	0
GB_GCA_002708475.1	d__Bacteria	p__Proteobacteria	c__Gammaproteobacteria	o__Pseudomonadales	f__Saccharospirillaceae	g__Oleispira	s__Oleispira sp002708475	SAT217	80.01	41.2975	2646596	0.89	0.89	0.78	0.73	0.75	0.62	0.6	1	0	1	0.75	0.5	0.5
GB_GCA_002708415.1	d__Bacteria	p__Proteobacteria	c__Alphaproteobacteria	o__Micavibrionales	f__Micavibrionaceae	g__GCA-2708415	s__GCA-2708415 sp002708415	SAT2594	67.97	41.5486	1371407	0.5	0.44	0.33	0.09	0.5	0.38	0.1	0	0	0.33	0.75	0.5	0
GB_GCA_002708305.1	d__Bacteria	p__Proteobacteria	c__Alphaproteobacteria	o__Nisaeales	f__Nisaeaceae	g__UBA7326	s__UBA7326 sp002708305	SAT2755	87.17	41.1333	3226690	0.78	0.78	0.67	0.55	0.62	0.5	0.4	1	0	1	0.5	0.25	0.17
GB_GCA_002708265.1	d__Bacteria	p__Proteobacteria	c__Gammaproteobacteria	o__Berkiellales	f__GCA-2708265	g__GCA-2708265	s__GCA-2708265 sp002708265	SAT2787	92.53	42.7689	1687414	0.78	0.78	0.67	0.45	0.75	0.62	0.4	0.5	0	1	0.75	0.5	0.17
GB_GCA_002708205.1	d__Bacteria	p__Proteobacteria	c__Gammaproteobacteria	o__Pseudomonadales	f__HTCC2089	g__UBA11889	s__UBA11889 sp002708205	SAT2910	74.91	46.2805	2543940	0.89	0.89	0.78	0.45	0.75	0.62	0.3	1	0	1	0.75	0.5	0
GB_GCA_002707985.1	d__Bacteria	p__Proteobacteria	c__Alphaproteobacteria	o__Sphingomonadales	f__Sphingomonadaceae	g__Sphingomonas	s__Sphingomonas sp002707985	SAT22	93.81	63.7786	3483980	1	0.78	0.56	0.36	1	0.75	0.5	0	1	1	1	0.5	0.17
GB_GCA_002707915.1	d__Bacteria	p__Proteobacteria	c__Gammaproteobacteria	o__SAR86	f__SAR86	g__GCA-2707915	s__GCA-2707915 sp002707915	SAT223	66.47	36.2135	1238454	0.22	0.22	0.22	0.09	0.12	0.12	0	0.5	0	0	0.25	0.25	0
GB_GCA_002707795.1	d__Bacteria	p__Proteobacteria	c__Alphaproteobacteria	o__Caulobacterales	f__Maricaulaceae	g__Maricaulis	s__Maricaulis sp002707795	SAT23	76.65	65.6688	2581032	1	0.78	0.56	0.55	1	0.75	0.7	0	1	1	1	0.5	0.5
GB_GCA_002707785.1	d__Bacteria	p__Proteobacteria	c__Gammaproteobacteria	o__Pseudomonadales	f__Cellvibrionaceae	g__GCA-2707785	s__GCA-2707785 sp002707785	SAT230	93.1	49.7106	4921160	1	1	0.78	0.73	0.88	0.62	0.6	1	0	1	1	0.5	0.5
GB_GCA_002707695.1	d__Bacteria	p__Proteobacteria	c__Gammaproteobacteria	o__UBA12402	f__UBA12402	g__GCA-2707695	s__GCA-2707695 sp002707695	SAT2595	71.03	43.4797	1350486	0.56	0.56	0.44	0.45	0.5	0.38	0.4	0.5	0	1	0.25	0	0.17
GB_GCA_002707685.1	d__Bacteria	p__Proteobacteria	c__Gammaproteobacteria	o__Pseudomonadales	f__Porticoccaceae	g__Porticoccus	s__Porticoccus sp002707685	SAT26	99.26	53.1896	2745355	1	1	0.78	0.73	0.88	0.62	0.6	1	0	1	1	0.5	0.5
GB_GCA_002707605.1	d__Bacteria	p__Proteobacteria	c__Alphaproteobacteria	o__Rhizobiales	f__Rhizobiaceae	g__Hoeflea	s__Hoeflea sp002707605	SAT27	99.24	61.0579	4324183	1	0.78	0.56	0.55	1	0.75	0.7	0	1	1	1	0.5	0.5
GB_GCA_002707585.1	d__Bacteria	p__Proteobacteria	c__Alphaproteobacteria	o__Rickettsiales	f__UBA1997	g__SAT2731	s__SAT2731 sp002707585	SAT2731	50.88	28.1086	620106	0.5	0.44	0.22	0.09	0.5	0.25	0.1	0	0	0.33	0.75	0.25	0
GB_GCA_002707325.1	d__Bacteria	p__Proteobacteria	c__Gammaproteobacteria	o__Pseudomonadales	f__HTCC2089	g__UBA2965	s__UBA2965 sp002707325	SAT2963	56.11	43.7684	853364	0.78	0.78	0.56	0.64	0.62	0.38	0.5	1	0	0.67	0.75	0.25	0.5
GB_GCA_002707215.1	d__Bacteria	p__Proteobacteria	c__Gammaproteobacteria	o__Pseudomonadales	f__Oleiphilaceae	g__Marinobacter	s__Marinobacter sp002707215	SAT58	63.29	58.1313	2245055	0.89	0.89	0.67	0.64	0.88	0.62	0.6	0.5	0	1	1	0.5	0.5
GB_GCA_002707205.1	d__Bacteria	p__Proteobacteria	c__Gammaproteobacteria	o__UBA1113	f__UBA1113	g__GCA-2707205	s__GCA-2707205 sp002707205	SAT3	95.93	35.1893	2119617	1	1	0.78	0.55	0.88	0.62	0.4	1	0	1	1	0.5	0.17
GB_GCA_002706985.1	d__Bacteria	p__Proteobacteria	c__Alphaproteobacteria	o__Sneathiellales	f__Sneathiellaceae	g__Sneathiella	s__Sneathiella sp002706985	SAT66	90	54.4505	3323472	1	0.78	0.56	0.36	1	0.75	0.5	0	1	1	1	0.5	0.17
GB_GCA_002706905.1	d__Bacteria	p__Proteobacteria	c__Alphaproteobacteria	o__Rhodobacterales	f__Rhodobacteraceae	g__Pseudooceanicola_B	s__Pseudooceanicola_B sp002706905	SAT54	98.16	61.9572	4779610	1	0.89	0.67	0.64	1	0.75	0.7	0.5	1	1	1	0.5	0.5
GB_GCA_002706685.1	d__Bacteria	p__Proteobacteria	c__Gammaproteobacteria	o__Pseudomonadales	f__Pseudohongiellaceae	g__Pseudohongiella	s__Pseudohongiella sp002706685	SAT35	97.41	55.1586	3640499	1	1	0.78	0.73	0.88	0.62	0.6	1	0	1	1	0.5	0.5
GB_GCA_002706605.1	d__Bacteria	p__Proteobacteria	c__Alphaproteobacteria	o__Rhodobacterales	f__Rhodobacteraceae	g__GCA-2706605	s__GCA-2706605 sp002706605	SAT37	99.39	60.4637	3574957	1	0.78	0.56	0.55	1	0.75	0.7	0	1	1	1	0.5	0.5
GB_GCA_002706585.1	d__Bacteria	p__Proteobacteria	c__Alphaproteobacteria	o__TMED127	f__TMED127	g__GCA-2715305	s__GCA-2715305 sp002706585	SAT36	62.64	29.0885	1177173	0.67	0.67	0.56	0.27	0.62	0.5	0.2	0.5	0	0.67	0.75	0.5	0
GB_GCA_002706445.1	d__Bacteria	p__Proteobacteria	c__Alphaproteobacteria	o__Sphingomonadales	f__Sphingomonadaceae	g__Erythrobacter	s__Erythrobacter sp002706445	SAT50	65.87	62.1994	2246594	0.88	0.78	0.56	0.36	0.88	0.62	0.4	0	0	1	1	0.5	0.17
GB_GCA_002706405.1	d__Bacteria	p__Proteobacteria	c__Alphaproteobacteria	o__Rhodospirillales_A	f__UBA1479	g__UBA1479	s__UBA1479 sp002706405	SAT42	94.03	63.4861	3623736	1	1	0.78	0.73	1	0.75	0.7	1	1	1	1	0.5	0.5
GB_GCA_002706335.1	d__Bacteria	p__Proteobacteria	c__Alphaproteobacteria	o__Rhizobiales	f__Rhizobiaceae	g__Ahrensia	s__Ahrensia sp002706335	SAT55	99.19	61.8304	5115071	1	0.89	0.67	0.64	1	0.75	0.7	0.5	1	1	1	0.5	0.5
GB_GCA_002706265.1	d__Bacteria	p__Proteobacteria	c__Gammaproteobacteria	o__Nevskiales	f__Nevskiaceae	g__Polycyclovorans	s__Polycyclovorans sp002706265	SAT60	98.91	65.1075	3200985	1	1	0.78	0.73	0.88	0.62	0.6	1	0	1	1	0.5	0.5
GB_GCA_002706095.1	d__Bacteria	p__Proteobacteria	c__Gammaproteobacteria	o__Nitrosococcales	f__Methylophagaceae	g__Methylophaga	s__Methylophaga sp002706095	SAT92	100	43.241	3568991	1	1	0.78	0.73	0.88	0.62	0.6	1	0	1	1	0.5	0.5
GB_GCA_002706085.1	d__Bacteria	p__Proteobacteria	c__Gammaproteobacteria	o__Pseudomonadales	f__Alcanivoracaceae	g__Alcanivorax	s__Alcanivorax sp002706085	SAT93	97.27	57.7855	3781349	1	1	0.78	0.73	0.88	0.62	0.6	1	0	1	1	0.5	0.5
GB_GCA_002706025.1	d__Bacteria	p__Proteobacteria	c__Gammaproteobacteria	o__Pseudomonadales	f__Saccharospirillaceae	g__UBA2009	s__UBA2009 sp002706025	SAT97	94.62	52.5425	4250119	1	1	0.78	0.73	0.88	0.62	0.6	1	0	1	1	0.5	0.5
GB_GCA_002705795.1	d__Bacteria	p__Proteobacteria	c__Gammaproteobacteria	o__Pseudomonadales	f__Litoricolaceae	g__Litoricola	s__Litoricola sp002705795	MED759	89.74	50.5996	1788748	1	1	0.78	0.55	0.88	0.62	0.4	1	0	1	1	0.5	0.17
GB_GCA_002705565.1	d__Bacteria	p__Proteobacteria	c__Alphaproteobacteria	o__UBA7985	f__UBA7985	g__UBA7985	s__UBA7985 sp002705565	MED756	86.83	58.4324	2996585	0.88	0.78	0.56	0.45	0.88	0.62	0.5	0.5	1	1	0.75	0.25	0.17
GB_GCA_002705465.1	d__Bacteria	p__Proteobacteria	c__Gammaproteobacteria	o__Pseudomonadales	f__Halieaceae	g__Luminiphilus	s__Luminiphilus sp002705465	MED780	64.06	56.9979	1291529	0.67	0.67	0.56	0.55	0.62	0.5	0.5	0.5	0	0.67	0.75	0.5	0.5
GB_GCA_002705445.1	d__Bacteria	p__Proteobacteria	c__Gammaproteobacteria	o__GCA-002705445	f__GCA-002705445	g__GCA-2705445	s__GCA-2705445 sp002705445	MED781	62.07	30.1678	880396	0.78	0.78	0.67	0.64	0.75	0.62	0.6	0.5	0	1	0.75	0.5	0.5
GB_GCA_002705325.1	d__Bacteria	p__Proteobacteria	c__Gammaproteobacteria	o__Pseudomonadales	f__Litoricolaceae	g__Litoricola	s__Litoricola sp002705325	MED814	90.2	49.8322	1967603	1	1	0.78	0.55	0.88	0.62	0.4	1	0	1	1	0.5	0.17
GB_GCA_002705265.1	d__Bacteria	p__Proteobacteria	c__Alphaproteobacteria	o__HIMB59	f__HIMB59	g__HIMB59	s__HIMB59 sp002705265	NAT182	78.31	27.9852	1335253	0.75	0.67	0.44	0.27	0.75	0.5	0.3	0.5	1	0.67	0.75	0.25	0
GB_GCA_002705045.2	d__Bacteria	p__Proteobacteria	c__Alphaproteobacteria	o__Rhodobacterales	f__Rhodobacteraceae	g__GCA-002705045	s__GCA-002705045 sp002705045	NAT185	94.77	37.9937	2235388	0.88	0.78	0.56	0.45	0.88	0.62	0.5	0.5	1	1	0.75	0.25	0.17
GB_GCA_002705005.1	d__Bacteria	p__Proteobacteria	c__Alphaproteobacteria	o__Sphingomonadales	f__Sphingomonadaceae	g__Sphingomonas	s__Sphingomonas sp002705005	NAT212	79.62	62.1354	3540613	0.62	0.56	0.33	0.27	0.62	0.38	0.3	0	0	0.67	0.75	0.25	0.17
GB_GCA_002704915.1	d__Bacteria	p__Proteobacteria	c__Alphaproteobacteria	o__Caulobacterales	f__Parvularculaceae	g__Marinicaulis	s__Marinicaulis sp002704915	NAT21	97.1	59.0841	4497611	1	0.78	0.56	0.55	1	0.75	0.7	0	1	1	1	0.5	0.5
GB_GCA_002704755.1	d__Bacteria	p__Proteobacteria	c__Alphaproteobacteria	o__Rhizobiales	f__TMED25	g__TMED25	s__TMED25 sp002704755	MED766	93.27	33.7542	1607798	1	0.78	0.56	0.27	1	0.75	0.4	0	1	1	1	0.5	0
GB_GCA_002704665.1	d__Bacteria	p__Proteobacteria	c__Gammaproteobacteria	o__Burkholderiales	f__SG8-40	g__GCA-2704665	s__GCA-2704665 sp002704665	MED768	76.36	40.1715	1666933	0.44	0.44	0.22	0.09	0.38	0.12	0	0.5	0	0	0.75	0.25	0
GB_GCA_002704625.1	d__Bacteria	p__Proteobacteria	c__Alphaproteobacteria	o__Pelagibacterales	f__Pelagibacteraceae	g__GCA-2704625	s__GCA-2704625 sp002704625	MED769	81.93	28.6778	1263754	0.89	0.89	0.67	0.36	0.88	0.62	0.3	0.5	0	1	1	0.5	0
GB_GCA_002704465.1	d__Bacteria	p__Proteobacteria	c__Alphaproteobacteria	o__Rhodobacterales	f__Rhodobacteraceae	g__HIMB11	s__HIMB11 sp002704465	MED793	63.62	39.9125	1428744	0.88	0.78	0.67	0.36	0.88	0.75	0.4	0.5	1	1	0.75	0.5	0
GB_GCA_002704385.2	d__Bacteria	p__Proteobacteria	c__Alphaproteobacteria	o__Rhodobacterales	f__Rhodobacteraceae	g__GCA-002705045	s__GCA-002705045 sp002704385	MED800	69.75	36.9525	2162263	0.56	0.56	0.44	0.45	0.5	0.38	0.4	0.5	0	1	0.25	0	0.17
GB_GCA_002704345.1	d__Bacteria	p__Proteobacteria	c__Alphaproteobacteria	o__Rhizobiales	f__TMED25	g__MED-G09	s__MED-G09 sp002704345	MED801	74.37	33.0112	1159914	0	0	0	0	0	0	0	0	0	0	0	0	0
GB_GCA_002704325.1	d__Bacteria	p__Proteobacteria	c__Gammaproteobacteria	o__Pseudomonadales	f__HTCC2089	g__UBA4421	s__UBA4421 sp002704325	MED824	63.4	51.875	1952944	0.78	0.78	0.67	0.55	0.62	0.5	0.4	1	0	1	0.5	0.25	0.17
GB_GCA_002704225.1	d__Bacteria	p__Proteobacteria	c__Gammaproteobacteria	o__Pseudomonadales	f__HTCC2089	g__UBA4421	s__UBA4421 sp002704225	MED810	90.56	55.1224	2909769	1	1	0.78	0.73	0.88	0.62	0.6	1	0	1	1	0.5	0.5
GB_GCA_002704185.1	d__Bacteria	p__Proteobacteria	c__Alphaproteobacteria	o__Pelagibacterales	f__Pelagibacteraceae	g__GCA-002704185	s__GCA-002704185 sp002704185	MED817	68.45	28.349	775528	0.38	0.33	0.22	0.18	0.38	0.25	0.2	0	0	0.67	0.25	0	0
GB_GCA_002704145.1	d__Bacteria	p__Proteobacteria	c__Alphaproteobacteria	o__Pelagibacterales	f__Pelagibacteraceae	g__Pelagibacter_A	s__Pelagibacter_A sp002704145	MED827	75.47	28.5479	857302	0.88	0.78	0.56	0.27	0.88	0.62	0.3	0	0	1	1	0.5	0
GB_GCA_002703585.1	d__Bacteria	p__Proteobacteria	c__Gammaproteobacteria	o__Pseudomonadales	f__Halieaceae	g__Luminiphilus	s__Luminiphilus sp002703585	EAC26	57.85	53.1795	1773781	0.33	0.33	0.22	0.09	0.25	0.12	0	0.5	0	0	0.5	0.25	0
GB_GCA_002703515.1	d__Bacteria	p__Proteobacteria	c__Alphaproteobacteria	o__Rhodobacterales	f__Rhodobacteraceae	g__GCA-002705045	s__GCA-002705045 sp002703515	EAC2087	62.82	36.8419	1028561	0.5	0.44	0.33	0.09	0.5	0.38	0.1	0	0	0.33	0.75	0.5	0
GB_GCA_002702725.1	d__Bacteria	p__Proteobacteria	c__Gammaproteobacteria	o__Pseudomonadales	f__Porticoccaceae	g__BRH-c0	s__BRH-c0 sp002702725	NAT127	91.89	57.6779	3562751	1	1	0.78	0.73	0.88	0.62	0.6	1	0	1	1	0.5	0.5
GB_GCA_002702235.1	d__Bacteria	p__Proteobacteria	c__Gammaproteobacteria	o__GCA-002705445	f__GCA-002705445	g__GCA-2702235	s__GCA-2702235 sp002702235	NAT271	77.72	30.8954	1098716	1	1	0.78	0.73	0.88	0.62	0.6	1	0	1	1	0.5	0.5
GB_GCA_002701885.1	d__Bacteria	p__Proteobacteria	c__Alphaproteobacteria	o__GCA-2701885	f__GCA-2701885	g__GCA-2701885	s__GCA-2701885 sp002701885	NAT392	60.22	31.9473	1228385	1	0.78	0.56	0.27	1	0.75	0.4	0	1	1	1	0.5	0
GB_GCA_002701845.1	d__Bacteria	p__Proteobacteria	c__Gammaproteobacteria	o__Pseudomonadales	f__Ketobacteraceae	g__GCA-2701845	s__GCA-2701845 sp002701845	NAT4	98.15	57.415	4895318	1	1	0.78	0.73	0.88	0.62	0.6	1	0	1	1	0.5	0.5
GB_GCA_002701765.1	d__Bacteria	p__Proteobacteria	c__Gammaproteobacteria	o__Pseudomonadales	f__Porticoccaceae	g__TMED48	s__TMED48 sp002701765	NAT43	78.83	44.159	2074215	1	1	0.78	0.55	0.88	0.62	0.4	1	0	1	1	0.5	0.17
GB_GCA_002701705.1	d__Bacteria	p__Proteobacteria	c__Gammaproteobacteria	o__GCA-002705445	f__GCA-002716945	g__GCA-2701705	s__GCA-2701705 sp002701705	NAT478	62.84	31.3445	846419	0.89	0.89	0.67	0.64	0.88	0.62	0.6	0.5	0	1	1	0.5	0.5
GB_GCA_002701555.1	d__Bacteria	p__Proteobacteria	c__Alphaproteobacteria	o__Micavibrionales	f__Micavibrionaceae	g__UBA2137	s__UBA2137 sp002701555	NAT608	64.94	42.5554	1394423	0.5	0.33	0.33	0.27	0.5	0.5	0.4	0	1	1	0	0	0
GB_GCA_002701455.1	d__Bacteria	p__Proteobacteria	c__Alphaproteobacteria	o__Nisaeales	f__Nisaeaceae	g__GCA-002701455	s__GCA-002701455 sp002701455	NAT66	91.52	42.4646	2860664	1	1	0.78	0.55	0.88	0.62	0.4	1	0	1	1	0.5	0.17
GB_GCA_002701395.1	d__Bacteria	p__Proteobacteria	c__Alphaproteobacteria	o__Rhodobacterales	f__Rhodobacteraceae	g__Rhodobacter_B	s__Rhodobacter_B sp002701395	NAT7	99.02	65.5384	5306035	1	0.78	0.56	0.55	1	0.75	0.7	0	1	1	1	0.5	0.5
GB_GCA_002701295.1	d__Bacteria	p__Proteobacteria	c__Alphaproteobacteria	o__Caulobacterales	f__Hyphomonadaceae	g__Ponticaulis	s__Ponticaulis sp002701295	NAT89	93.41	54.399	3485647	1	0.89	0.67	0.64	1	0.75	0.7	0.5	1	1	1	0.5	0.5
GB_GCA_002700915.1	d__Bacteria	p__Proteobacteria	c__Alphaproteobacteria	o__Parvibaculales	f__RS24	g__Micropelagos	s__Micropelagos sp002700915	MED839	69.17	45.66	1096935	1	0.78	0.56	0.36	1	0.75	0.5	0	1	1	1	0.5	0.17
GB_GCA_002700865.1	d__Bacteria	p__Proteobacteria	c__Alphaproteobacteria	o__UBA7985	f__UBA7985	g__UBA7985	s__UBA7985 sp002700865	MED834	77.4	58.7806	2324977	0.78	0.78	0.56	0.27	0.75	0.5	0.2	0.5	0	0.67	1	0.5	0
GB_GCA_002700775.1	d__Bacteria	p__Proteobacteria	c__Gammaproteobacteria	o__Pseudomonadales	f__Pseudohongiellaceae	g__OM182	s__OM182 sp002700775	MED855	73.18	43.7642	2169398	0.78	0.78	0.56	0.27	0.62	0.38	0.1	1	0	0.33	1	0.5	0
GB_GCA_002700485.1	d__Bacteria	p__Proteobacteria	c__Alphaproteobacteria	o__Puniceispirillales	f__Puniceispirillaceae	g__HIMB100	s__HIMB100 sp002700485	MED880	79.4	47.0619	1730803	0.88	0.78	0.56	0.27	0.88	0.62	0.3	0	0	1	1	0.5	0
GB_GCA_002700385.1	d__Bacteria	p__Proteobacteria	c__Gammaproteobacteria	o__Methylococcales	f__Cycloclasticaceae	g__Cycloclasticus	s__Cycloclasticus sp002700385	NAT157	98.33	43.3985	2516899	1	1	0.78	0.73	0.88	0.62	0.6	1	0	1	1	0.5	0.5
GB_GCA_002700365.1	d__Bacteria	p__Proteobacteria	c__Alphaproteobacteria	o__Sphingomonadales	f__Emcibacteraceae	g__GCA-2700365	s__GCA-2700365 sp002700365	NAT158	99.94	48.6553	2399875	1	0.78	0.56	0.36	1	0.75	0.5	0	1	1	1	0.5	0.17
GB_GCA_002700305.1	d__Bacteria	p__Proteobacteria	c__Alphaproteobacteria	o__Caulobacterales	f__Hyphomonadaceae	g__Hyphomonas	s__Hyphomonas sp002700305	NAT16	97.61	61.5724	3518857	1	0.78	0.56	0.55	1	0.75	0.7	0	1	1	1	0.5	0.5
GB_GCA_002700095.1	d__Bacteria	p__Proteobacteria	c__Alphaproteobacteria	o__Rhizobiales	f__Rhizobiaceae	g__Fulvimarina	s__Fulvimarina sp002700095	NAT173	96.77	67.0412	5621037	1	0.78	0.56	0.55	1	0.75	0.7	0	1	1	1	0.5	0.5
GB_GCA_002699695.2	d__Bacteria	p__Proteobacteria	c__Alphaproteobacteria	o__Rhodobacterales	f__Rhodobacteraceae	g__GCA-002705045	s__GCA-002705045 sp002699695	NAT102	86.2	37.6602	1995055	0.88	0.78	0.56	0.36	0.88	0.62	0.4	0.5	1	1	0.75	0.25	0
GB_GCA_002699615.1	d__Bacteria	p__Proteobacteria	c__Alphaproteobacteria	o__Rhizobiales	f__TMED25	g__TMED25	s__TMED25 sp002699615	NAT146	82.62	35.8551	1453069	1	0.78	0.56	0.36	1	0.75	0.5	0	1	1	1	0.5	0.17
GB_GCA_002699325.1	d__Bacteria	p__Proteobacteria	c__Alphaproteobacteria	o__Caulobacterales	f__Hyphomonadaceae	g__Ponticaulis	s__Ponticaulis sp002699325	NAT113	84.47	55.6119	2986825	1	0.78	0.56	0.55	1	0.75	0.7	0	1	1	1	0.5	0.5
GB_GCA_002699185.1	d__Bacteria	p__Proteobacteria	c__Gammaproteobacteria	o__Thiohalobacterales	f__Thiohalobacteraceae	g__Thiohalobacter	s__Thiohalobacter sp002699185	NAT125	77.45	64.8711	2897896	0.89	0.89	0.67	0.82	0.75	0.5	0.7	1	0	1	0.75	0.25	0.67
GB_GCA_002699145.1	d__Bacteria	p__Proteobacteria	c__Gammaproteobacteria	o__Pseudomonadales	f__Halieaceae	g__Halioglobus	s__Halioglobus sp002699145	NAT121	98.36	64.6935	5201423	1	1	0.78	0.73	0.88	0.62	0.6	1	0	1	1	0.5	0.5
GB_GCA_002699085.1	d__Bacteria	p__Proteobacteria	c__Alphaproteobacteria	o__Micavibrionales	f__Micavibrionaceae	g__UBA9664	s__UBA9664 sp002699085	NAT141	87.83	41.6856	1886490	1	0.78	0.56	0.27	1	0.75	0.4	0	1	1	1	0.5	0
GB_GCA_002698845.1	d__Bacteria	p__Proteobacteria	c__Gammaproteobacteria	o__UBA4486	f__UBA4486	g__UBA11869	s__UBA11869 sp002698845	NAT232	70.65	34.7051	1258787	0.67	0.67	0.56	0.55	0.62	0.5	0.5	0.5	0	0.67	0.75	0.5	0.5
GB_GCA_002698665.1	d__Bacteria	p__Proteobacteria	c__Gammaproteobacteria	o__GCA-002705445	f__GCA-002716945	g__GCA-2698665	s__GCA-2698665 sp002698665	NAT245	72.81	31.3435	1192655	0.89	0.89	0.78	0.45	0.75	0.62	0.3	1	0	1	0.75	0.5	0
GB_GCA_002698425.1	d__Bacteria	p__Proteobacteria	c__Alphaproteobacteria	o__Rhizobiales	f__Rhizobiaceae	g__Ahrensia	s__Ahrensia sp002698425	NAT3	97.57	63.259	5696658	1	0.78	0.67	0.64	1	0.88	0.8	0	1	1	1	0.75	0.67
GB_GCA_002698165.1	d__Bacteria	p__Proteobacteria	c__Alphaproteobacteria	o__Rhodobacterales	f__Rhodobacteraceae	g__Planktomarina	s__Planktomarina sp002698165	NAT682	68.65	42.3115	1950455	0.5	0.44	0.33	0.27	0.5	0.38	0.3	0.5	1	0.33	0.5	0.25	0.17
GB_GCA_002698045.1	d__Bacteria	p__Proteobacteria	c__Gammaproteobacteria	o__Thiomicrospirales	f__Thioglobaceae	g__Thioglobus	s__Thioglobus sp002698045	NAT80	53.82	36.9193	749193	0.56	0.56	0.44	0.45	0.5	0.38	0.4	0.5	0	0.33	0.75	0.5	0.5
GB_GCA_002697745.1	d__Bacteria	p__Proteobacteria	c__Alphaproteobacteria	o__Rhizobiales	f__Rhizobiaceae	g__Nitratireductor	s__Nitratireductor sp002697745	NAT291	96.12	60.3106	4326382	1	0.78	0.56	0.55	1	0.75	0.7	0	1	1	1	0.5	0.5
GB_GCA_002697725.1	d__Bacteria	p__Proteobacteria	c__Alphaproteobacteria	o__UBA998	f__UBA3002	g__UBA3002	s__UBA3002 sp002697725	NAT31	69.02	51.6315	1784843	0.38	0.22	0.22	0.18	0.38	0.38	0.3	0	1	0.67	0	0	0
GB_GCA_002697345.1	d__Bacteria	p__Proteobacteria	c__Alphaproteobacteria	o__Rhodobacterales	f__Rhodobacteraceae	g__GCA-2697345	s__GCA-2697345 sp002697345	NAT686	79.78	38.7761	2810321	0.5	0.33	0.22	0.18	0.5	0.38	0.3	0	1	0.33	0.5	0.25	0.17
GB_GCA_002697205.1	d__Bacteria	p__Proteobacteria	c__Gammaproteobacteria	o__Pseudomonadales	f__HTCC2089	g__GCA-2697205	s__GCA-2697205 sp002697205	NAT84	85.84	49.4542	3981412	0.89	0.89	0.78	0.73	0.75	0.62	0.6	1	0	1	0.75	0.5	0.5
GB_GCA_002696735.1	d__Bacteria	p__Proteobacteria	c__Gammaproteobacteria	o__Nitrosococcales	f__Methylophagaceae	g__Methylophaga	s__Methylophaga sp002696735	EAC20	100	44.6697	3306714	1	1	0.78	0.73	0.88	0.62	0.6	1	0	1	1	0.5	0.5
GB_GCA_002696645.1	d__Bacteria	p__Proteobacteria	c__Alphaproteobacteria	o__UBA8366	f__GCA-2696645	g__GCA-2696645	s__GCA-2696645 sp002696645	EAC21	100	55.2717	4314418	0.89	0.89	0.67	0.64	0.88	0.62	0.6	1	1	0.67	1	0.5	0.5
GB_GCA_002696455.1	d__Bacteria	p__Proteobacteria	c__Gammaproteobacteria	o__Pseudomonadales	f__Halieaceae	g__Luminiphilus	s__Luminiphilus sp002696455	EAC114	58.2	58.5771	1196424	0.56	0.56	0.44	0.36	0.5	0.38	0.3	0.5	0	0.67	0.5	0.25	0.17
GB_GCA_002696205.1	d__Bacteria	p__Proteobacteria	c__Alphaproteobacteria	o__Rhodospirillales_A	f__UBA1479	g__UBA1479	s__UBA1479 sp002696205	EAC36	86.66	63.5484	3778710	0.89	0.89	0.67	0.64	0.88	0.62	0.6	0.5	0	1	1	0.5	0.5
GB_GCA_002696125.1	d__Bacteria	p__Proteobacteria	c__Gammaproteobacteria	o__Pseudomonadales	f__Halomonadaceae	g__Halomonas	s__Halomonas sp002696125	EAC44	70.69	58.9671	2190097	0.67	0.67	0.44	0.45	0.62	0.38	0.4	0.5	0	0.33	1	0.5	0.5
GB_GCA_002695905.1	d__Bacteria	p__Proteobacteria	c__Alphaproteobacteria	o__Parvibaculales	f__Parvibaculaceae	g__Mf105b01	s__Mf105b01 sp002695905	EAC60	90.22	50.6291	4818388	1	0.78	0.56	0.36	1	0.75	0.5	0	1	1	1	0.5	0.17
GB_GCA_002695785.1	d__Bacteria	p__Proteobacteria	c__Alphaproteobacteria	o__Caulobacterales	f__Hyphomonadaceae	g__Hyphomonas	s__Hyphomonas sp002695785	EAC631	90.76	59.4671	3358813	1	0.89	0.67	0.64	1	0.75	0.7	0.5	1	1	1	0.5	0.5
GB_GCA_002695745.2	d__Bacteria	p__Proteobacteria	c__Alphaproteobacteria	o__Rhodobacterales	f__Rhodobacteraceae	g__GCA-002705045	s__GCA-002705045 sp002695745	EAC638	66.59	30.9349	2499174	0.5	0.44	0.33	0.18	0.5	0.38	0.2	0.5	1	0.33	0.5	0.25	0
GB_GCA_002695585.1	d__Bacteria	p__Proteobacteria	c__Alphaproteobacteria	o__Puniceispirillales	f__Puniceispirillaceae	g__UBA8309	s__UBA8309 sp002695585	EAC653	74.4	63.2513	1350302	1	0.78	0.56	0.36	1	0.75	0.5	0	1	1	1	0.5	0.17
GB_GCA_002695345.1	d__Bacteria	p__Proteobacteria	c__Gammaproteobacteria	o__Pseudomonadales	f__Oleiphilaceae	g__GCA-2695345	s__GCA-2695345 sp002695345	EAC69	95.69	58.0135	4344709	1	1	0.78	0.73	0.88	0.62	0.6	1	0	1	1	0.5	0.5
GB_GCA_002695185.1	d__Bacteria	p__Proteobacteria	c__Alphaproteobacteria	o__Sphingomonadales	f__Sphingomonadaceae	g__Erythrobacter_A	s__Erythrobacter_A sp002695185	EAC71	93.69	60.697	4959295	1	0.78	0.56	0.36	1	0.75	0.5	0	1	1	1	0.5	0.17
GB_GCA_002695065.1	d__Bacteria	p__Proteobacteria	c__Gammaproteobacteria	o__Pseudomonadales	f__Halomonadaceae	g__Salinicola	s__Salinicola sp002695065	EAC73	94.52	63.8938	4682890	1	1	0.89	0.73	0.88	0.75	0.6	1	0	1	1	0.75	0.5
GB_GCA_002695035.1	d__Bacteria	p__Proteobacteria	c__Alphaproteobacteria	o__Micavibrionales	f__Micavibrionaceae	g__UBA2137	s__UBA2137 sp002695035	EAC75	88.02	44.3766	2141569	1	0.78	0.56	0.27	1	0.75	0.4	0	1	1	1	0.5	0
GB_GCA_002695005.1	d__Bacteria	p__Proteobacteria	c__Alphaproteobacteria	o__Rhodobacterales	f__Rhodobacteraceae	g__Maritimibacter	s__Maritimibacter sp002695005	EAC76	99.68	64.4212	4265341	1	0.78	0.56	0.55	1	0.75	0.7	0	1	1	1	0.5	0.5
GB_GCA_002694985.1	d__Bacteria	p__Proteobacteria	c__Alphaproteobacteria	o__Parvibaculales	f__Parvibaculaceae	g__Parvibaculum	s__Parvibaculum sp002694985	EAC77	100	61.1765	3422461	1	0.78	0.56	0.36	1	0.75	0.5	0	1	1	1	0.5	0.17
GB_GCA_002694945.1	d__Bacteria	p__Proteobacteria	c__Gammaproteobacteria	o__Pseudomonadales	f__HTCC2089	g__UBA9659	s__UBA9659 sp002694945	EAC81	81.42	47.8044	3412852	1	1	0.78	0.73	0.88	0.62	0.6	1	0	1	1	0.5	0.5
GB_GCA_002694855.1	d__Bacteria	p__Proteobacteria	c__Gammaproteobacteria	o__Pseudomonadales	f__Pseudohongiellaceae	g__UBA9145	s__UBA9145 sp002694855	EAC86	81.39	46.5055	2369296	0.89	0.89	0.67	0.73	0.75	0.5	0.6	1	0	1	0.75	0.25	0.5
GB_GCA_002694745.1	d__Bacteria	p__Proteobacteria	c__Alphaproteobacteria	o__Sphingomonadales	f__Sphingomonadaceae	g__Croceicoccus	s__Croceicoccus sp002694745	EAC98	95.76	63.8339	4023093	1	0.89	0.67	0.45	1	0.75	0.5	0.5	1	1	1	0.5	0.17
GB_GCA_002694595.1	d__Bacteria	p__Proteobacteria	c__Alphaproteobacteria	o__Rhizobiales	f__TMED25	g__TMED25	s__TMED25 sp002694595	IN1073	64.11	35.5536	631723	0.5	0.33	0.22	0.09	0.5	0.38	0.2	0	1	0.33	0.5	0.25	0
GB_GCA_002694385.1	d__Bacteria	p__Proteobacteria	c__Alphaproteobacteria	o__Sneathiellales	f__Sneathiellaceae	g__Sneathiella	s__Sneathiella sp002694385	IN21	98.7	56.4646	3599778	1	0.78	0.56	0.36	1	0.75	0.5	0	1	1	1	0.5	0.17
GB_GCA_002694345.1	d__Bacteria	p__Proteobacteria	c__Alphaproteobacteria	o__Caulobacterales	f__Maricaulaceae	g__Maricaulis	s__Maricaulis sp002694345	IN27	71.5	63.9144	2238725	0.88	0.78	0.56	0.27	0.88	0.62	0.3	0	0	1	1	0.5	0
GB_GCA_002694155.1	d__Bacteria	p__Proteobacteria	c__Gammaproteobacteria	o__Burkholderiales	f__Burkholderiaceae	g__Pusillimonas	s__Pusillimonas sp002694155	IN4	62.71	47.9906	2624429	0.67	0.67	0.56	0.55	0.62	0.5	0.5	0.5	0	0.67	0.75	0.5	0.5
GB_GCA_002694075.1	d__Bacteria	p__Proteobacteria	c__Alphaproteobacteria	o__TMED26	f__TMED26	g__TMED26	s__TMED26 sp002694075	IN45	66.57	64.0335	2095383	0.33	0.33	0.22	0.27	0.12	0	0.1	1	0	0	0.25	0	0.17
GB_GCA_002694065.1	d__Bacteria	p__Proteobacteria	c__Gammaproteobacteria	o__UBA10353	f__LS-SOB	g__UBA5682	s__UBA5682 sp002694065	IN47	82.56	56.4115	2211714	0.56	0.56	0.33	0.55	0.38	0.12	0.4	1	0	0.33	0.5	0	0.5
GB_GCA_002692965.1	d__Bacteria	p__Proteobacteria	c__Gammaproteobacteria	o__Pseudomonadales	f__Halieaceae	g__UBA5105	s__UBA5105 sp002692965	EAC94	99.78	64.5449	3800706	1	1	0.78	0.73	0.88	0.62	0.6	1	0	1	1	0.5	0.5
GB_GCA_002692855.1	d__Bacteria	p__Proteobacteria	c__Alphaproteobacteria	o__Caulobacterales	f__Maricaulaceae	g__Hyphobacterium	s__Hyphobacterium sp002692855	IN14	98.27	55.6322	4072573	1	0.78	0.56	0.27	1	0.75	0.4	0	1	1	1	0.5	0
GB_GCA_002692725.1	d__Bacteria	p__Proteobacteria	c__Alphaproteobacteria	o__Caulobacterales	f__Hyphomonadaceae	g__Ponticaulis	s__Ponticaulis sp002692725	IN28	98.28	55.2009	3889948	0.88	0.67	0.44	0.27	0.88	0.62	0.4	0	1	1	0.75	0.25	0
GB_GCA_002692685.1	d__Bacteria	p__Proteobacteria	c__Alphaproteobacteria	o__IN39	f__IN39	g__IN39	s__IN39 sp002692685	IN39	59.82	48.7516	1124445	0	0	0	0	0	0	0	0	0	0	0	0	0
GB_GCA_002692525.1	d__Bacteria	p__Proteobacteria	c__Gammaproteobacteria	o__Pseudomonadales	f__Pseudomonadaceae	g__Pseudomonas_A	s__Pseudomonas_A sp002692525	IN922	71.21	62.547	3362957	0.89	0.89	0.67	0.64	0.75	0.5	0.5	1	0	0.67	1	0.5	0.5
GB_GCA_002692475.1	d__Bacteria	p__Proteobacteria	c__Alphaproteobacteria	o__Pelagibacterales	f__Pelagibacteraceae	g__Pelagibacter	s__Pelagibacter sp002692475	MED104	70.41	29.5364	868752	0.5	0.44	0.33	0.27	0.5	0.38	0.3	0	0	1	0.25	0	0
GB_GCA_002692425.1	d__Bacteria	p__Proteobacteria	c__Gammaproteobacteria	o__SAR86	f__TMED112	g__TMED112	s__TMED112 sp002692425	MED1046	52.62	33.666	663476	0.89	0.89	0.67	0.36	0.88	0.62	0.3	0.5	0	1	1	0.5	0
GB_GCA_002692325.1	d__Bacteria	p__Proteobacteria	c__Alphaproteobacteria	o__Pelagibacterales	f__Pelagibacteraceae	g__Pelagibacter_A	s__Pelagibacter_A sp002692325	MED1153	84.9	29.6318	1024810	0.75	0.67	0.44	0.18	0.75	0.5	0.2	0	0	0.67	1	0.5	0
GB_GCA_002692205.1	d__Bacteria	p__Proteobacteria	c__Gammaproteobacteria	o__UBA4486	f__UBA4486	g__UBA11869	s__UBA11869 sp002692205	MED1261	78.93	35.0936	1324308	1	1	0.78	0.73	0.88	0.62	0.6	1	0	1	1	0.5	0.5
GB_GCA_002692165.1	d__Bacteria	p__Proteobacteria	c__Gammaproteobacteria	o__Pseudomonadales	f__Porticoccaceae	g__TMED48	s__TMED48 sp002692165	MED13	70	44.9089	1707159	1	1	0.78	0.55	0.88	0.62	0.4	1	0	1	1	0.5	0.17
GB_GCA_002692055.1	d__Bacteria	p__Proteobacteria	c__Alphaproteobacteria	o__Pelagibacterales	f__Pelagibacteraceae	g__HIMB114	s__HIMB114 sp002692055	MED1116	86.9	28.7315	870948	0	0	0	0	0	0	0	0	0	0	0	0	0
GB_GCA_002691885.1	d__Bacteria	p__Proteobacteria	c__Gammaproteobacteria	o__Pseudomonadales	f__Pseudohongiellaceae	g__UBA9145	s__UBA9145 sp002691885	MED581	75.83	52.1416	2357711	0.78	0.78	0.56	0.45	0.62	0.38	0.3	1	0	0.67	0.75	0.25	0.17
GB_GCA_002691825.1	d__Bacteria	p__Proteobacteria	c__Gammaproteobacteria	o__Pseudomonadales	f__Porticoccaceae	g__TMED48	s__TMED48 sp002691825	MED584	72.96	42.9455	1836176	0.89	0.89	0.67	0.45	0.88	0.62	0.4	0.5	0	1	1	0.5	0.17
GB_GCA_002691795.1	d__Bacteria	p__Proteobacteria	c__Alphaproteobacteria	o__Puniceispirillales	f__AAA536-G10	g__TMED54	s__TMED54 sp002691795	MED585	85.02	28.8088	2035001	0.88	0.67	0.56	0.27	0.88	0.75	0.4	0	1	1	0.75	0.5	0
GB_GCA_002691725.1	d__Bacteria	p__Proteobacteria	c__Alphaproteobacteria	o__Puniceispirillales	f__UBA1172	g__UBA12202	s__UBA12202 sp002691725	MED595	85.39	47.5903	2124773	0.75	0.67	0.44	0.27	0.75	0.5	0.3	0.5	1	0.33	1	0.5	0.17
GB_GCA_002691625.1	d__Bacteria	p__Proteobacteria	c__Gammaproteobacteria	o__Enterobacterales	f__Alteromonadaceae	g__Alteromonas_A	s__Alteromonas_A sp002691625	MED610	87.34	48.9333	3904616	0.67	0.67	0.44	0.64	0.5	0.25	0.5	1	0	0.67	0.5	0	0.5
GB_GCA_002691585.1	d__Bacteria	p__Proteobacteria	c__Gammaproteobacteria	o__UBA7916	f__GCA-002691585	g__GCA-002691585	s__GCA-002691585 sp002691585	MED607	66.99	35.3809	1452598	0.67	0.67	0.56	0.36	0.5	0.38	0.2	1	0	0.67	0.5	0.25	0
GB_GCA_002691565.1	d__Bacteria	p__Proteobacteria	c__Gammaproteobacteria	o__Pseudomonadales	f__Halieaceae	g__Luminiphilus	s__Luminiphilus sp002691565	MED615	76.71	53.3176	1657217	0.67	0.67	0.44	0.27	0.5	0.25	0.1	1	0	0.33	0.75	0.25	0
GB_GCA_002691485.1	d__Bacteria	p__Proteobacteria	c__Gammaproteobacteria	o__Pseudomonadales	f__Litoricolaceae	g__Litoricola	s__Litoricola sp002691485	MED626	80.2	50.9303	1193330	0.78	0.78	0.56	0.36	0.75	0.5	0.3	0.5	0	0.67	1	0.5	0.17
GB_GCA_002691465.1	d__Bacteria	p__Proteobacteria	c__Gammaproteobacteria	o__UBA11654	f__UBA11654	g__UBA11654	s__UBA11654 sp002691465	MED641	88.45	38.6199	1402833	0.11	0.11	0.11	0.09	0	0	0	0.5	0	0	0	0	0
GB_GCA_002691405.1	d__Bacteria	p__Proteobacteria	c__Gammaproteobacteria	o__Pseudomonadales	f__Halieaceae	g__Luminiphilus	s__Luminiphilus sp002691405	MED646	60	52.7932	1794777	0.44	0.44	0.33	0.18	0.38	0.25	0.1	0.5	0	0	0.75	0.5	0.17
GB_GCA_002691305.1	d__Bacteria	p__Proteobacteria	c__Gammaproteobacteria	o__UBA11654	f__UBA11654	g__UBA11654	s__UBA11654 sp002691305	MED656	65.68	39.3321	1477774	0.11	0.11	0.11	0.09	0	0	0	0.5	0	0	0	0	0
GB_GCA_002691185.1	d__Bacteria	p__Proteobacteria	c__Alphaproteobacteria	o__Puniceispirillales	f__AAA536-G10	g__AAA536-G10	s__AAA536-G10 sp002691185	MED662	60.68	31.7433	1003870	0.75	0.67	0.44	0.27	0.75	0.5	0.3	0	0	1	0.75	0.25	0
GB_GCA_002691145.1	d__Bacteria	p__Proteobacteria	c__Alphaproteobacteria	o__TMED127	f__TMED127	g__GCA-2691145	s__GCA-2691145 sp002691145	MED657	97.8	31.0825	2028597	1	0.78	0.56	0.27	1	0.75	0.4	0	1	1	1	0.5	0
GB_GCA_002691125.1	d__Bacteria	p__Proteobacteria	c__Gammaproteobacteria	o__Enterobacterales	f__Alteromonadaceae	g__Alteromonas	s__Alteromonas sp002691125	MED668	92.78	44.1302	4366915	1	1	0.78	0.73	0.88	0.62	0.6	1	0	1	1	0.5	0.5
GB_GCA_002691085.1	d__Bacteria	p__Proteobacteria	c__Alphaproteobacteria	o__GCA-2691085	f__GCA-2691085	g__GCA-2691085	s__GCA-2691085 sp002691085	MED667	78.11	34.2136	1711098	0.22	0.22	0.22	0.09	0.12	0.12	0	0.5	0	0	0.25	0.25	0
GB_GCA_002690995.1	d__Bacteria	p__Proteobacteria	c__Alphaproteobacteria	o__Nisaeales	f__Nisaeaceae	g__GCA-002701455	s__GCA-002701455 sp002690995	MED674	89.97	41.611	3481274	1	1	0.78	0.55	0.88	0.62	0.4	1	0	1	1	0.5	0.17
GB_GCA_002690945.1	d__Bacteria	p__Proteobacteria	c__Gammaproteobacteria	o__SAR86	f__TMED112	g__GCA-002727535	s__GCA-002727535 sp002690945	MED685	59.8	34.1261	1175129	1	1	0.78	0.45	0.88	0.62	0.3	1	0	1	1	0.5	0
GB_GCA_002690875.1	d__Bacteria	p__Proteobacteria	c__Alphaproteobacteria	o__TMED127	f__TMED127	g__GCA-002690875	s__GCA-002690875 sp002690875	MED689	84.62	29.0481	1356800	0.88	0.67	0.44	0.18	0.88	0.62	0.3	0	1	0.67	1	0.5	0
GB_GCA_002690865.1	d__Bacteria	p__Proteobacteria	c__Gammaproteobacteria	o__Pseudomonadales	f__HTCC2089	g__UBA7455	s__UBA7455 sp002690865	MED690	90.51	43.4297	2419185	1	1	0.78	0.73	0.88	0.62	0.6	1	0	1	1	0.5	0.5
GB_GCA_002690725.1	d__Bacteria	p__Proteobacteria	c__Gammaproteobacteria	o__SAR86	f__D2472	g__SAR86A	s__SAR86A sp002690725	MED709	54.2	31.8102	920759	0.89	0.89	0.67	0.45	0.75	0.5	0.3	1	0	1	0.75	0.25	0
GB_GCA_002690705.1	d__Bacteria	p__Proteobacteria	c__Alphaproteobacteria	o__Rhodospirillales_A	f__UBA3470	g__TMED8	s__TMED8 sp002690705	MED	95.85	45.995	3026532	1	1	0.78	0.55	1	0.75	0.5	1	1	1	1	0.5	0.17
GB_GCA_002690625.1	d__Bacteria	p__Proteobacteria	c__Alphaproteobacteria	o__TMED109	f__TMED131	g__MED722	s__MED722 sp002690625	MED722	53.8	28.6885	677000	0.25	0.11	0.11	0.09	0.25	0.25	0.2	0	1	0.33	0	0	0
GB_GCA_002690585.1	d__Bacteria	p__Proteobacteria	c__Alphaproteobacteria	o__HIMB59	f__HIMB59	g__HIMB59	s__HIMB59 sp002690585	MED724	54.39	31.1247	652455	0.88	0.67	0.44	0.18	0.88	0.62	0.3	0	1	0.67	1	0.5	0
GB_GCA_002690495.1	d__Bacteria	p__Proteobacteria	c__Gammaproteobacteria	o__UBA7916	f__GCA-002691585	g__GCA-002691585	s__GCA-002691585 sp002690495	MED753	76.94	36.2847	1158543	0.89	0.89	0.78	0.45	0.75	0.62	0.3	1	0	1	0.75	0.5	0
GB_GCA_002690455.1	d__Bacteria	p__Proteobacteria	c__Alphaproteobacteria	o__UBA7985	f__UBA7985	g__UBA7985	s__UBA7985 sp002690455	MED755	65.48	59.2062	1693597	0.5	0.44	0.33	0.36	0.5	0.38	0.4	0.5	1	0.67	0.25	0	0.17
GB_GCA_002690405.1	d__Bacteria	p__Proteobacteria	c__Gammaproteobacteria	o__Pseudomonadales	f__HTCC2089	g__UBA4421	s__UBA4421 sp002690405	ARS1012	91.25	52.9118	3364695	0.89	0.89	0.78	0.73	0.75	0.62	0.6	1	0	1	0.75	0.5	0.5
GB_GCA_002690285.1	d__Bacteria	p__Proteobacteria	c__Alphaproteobacteria	o__Pelagibacterales	f__Pelagibacteraceae	g__AAA240-E13	s__AAA240-E13 sp002690285	ARS1026	57.43	30.5479	983187	0.75	0.56	0.33	0.09	0.75	0.5	0.2	0	1	0.33	1	0.5	0
GB_GCA_002690215.1	d__Bacteria	p__Proteobacteria	c__Alphaproteobacteria	o__UBA2966	f__UBA2966	g__GCA-2690215	s__GCA-2690215 sp002690215	ARS1032	91.84	63.9221	4311850	0.89	0.89	0.67	0.55	0.88	0.62	0.5	0.5	0	1	1	0.5	0.33
GB_GCA_002690045.1	d__Bacteria	p__Proteobacteria	c__Alphaproteobacteria	o__Micavibrionales	f__Micavibrionaceae	g__UBA2705	s__UBA2705 sp002690045	ARS11	100	44.4889	2876781	1	0.78	0.56	0.27	1	0.75	0.4	0	1	1	1	0.5	0
GB_GCA_002689925.1	d__Bacteria	p__Proteobacteria	c__Alphaproteobacteria	o__Pelagibacterales	f__Pelagibacteraceae	g__GCA-2689925	s__GCA-2689925 sp002689925	MED605	91.57	29.1508	1605601	0.89	0.89	0.67	0.36	0.88	0.62	0.3	0.5	0	1	1	0.5	0
GB_GCA_002689915.1	d__Bacteria	p__Proteobacteria	c__Gammaproteobacteria	o__Pseudomonadales	f__Halieaceae	g__Luminiphilus	s__Luminiphilus sp002689915	MED611	79.3	52.4926	2063236	0.78	0.78	0.56	0.55	0.62	0.38	0.4	1	0	0.33	1	0.5	0.5
GB_GCA_002689905.1	d__Bacteria	p__Proteobacteria	c__Alphaproteobacteria	o__TMED109	f__TMED131	g__TMED131	s__TMED131 sp002689905	MED606	70.2	30.8804	871689	0.38	0.22	0.22	0.18	0.38	0.38	0.3	0	1	0.67	0	0	0
GB_GCA_002689625.1	d__Bacteria	p__Proteobacteria	c__Alphaproteobacteria	o__Puniceispirillales	f__Puniceispirillaceae	g__UBA8309	s__UBA8309 sp002689625	MED664	59.13	56.6366	1732489	0.56	0.56	0.33	0.18	0.5	0.25	0.1	0.5	0	0.33	0.75	0.25	0
GB_GCA_002689605.1	d__Bacteria	p__Proteobacteria	c__Alphaproteobacteria	o__Rhizobiales	f__Hyphomicrobiaceae	g__GCA-2689605	s__GCA-2689605 sp002689605	MED665	96.09	53.6338	4964254	1	0.89	0.67	0.45	1	0.75	0.5	0.5	1	1	1	0.5	0.17
GB_GCA_002689465.1	d__Bacteria	p__Proteobacteria	c__Alphaproteobacteria	o__Defluviicoccales	f__UBA830	g__GCA-2689465	s__GCA-2689465 sp002689465	MED687	65.68	54.5993	1339700	0.75	0.67	0.56	0.27	0.75	0.62	0.3	0.5	1	0.67	0.75	0.5	0
GB_GCA_002689455.1	d__Bacteria	p__Proteobacteria	c__Alphaproteobacteria	o__UBA1280	f__UBA2136	g__UBA2136	s__UBA2136 sp002689455	MED694	83.61	38.865	1611762	0.44	0.44	0.33	0.18	0.25	0.12	0	1	0	0	0.5	0.25	0
GB_GCA_002689445.1	d__Bacteria	p__Proteobacteria	c__Gammaproteobacteria	o__Pseudomonadales	f__HTCC2089	g__UBA9926	s__UBA9926 sp002689445	MED698	89.88	51.5424	3208306	1	1	0.78	0.73	0.88	0.62	0.6	1	0	1	1	0.5	0.5
GB_GCA_002689405.1	d__Bacteria	p__Proteobacteria	c__Gammaproteobacteria	o__SAR86	f__AG-339-G14	g__GCA-2689405	s__GCA-2689405 sp002689405	MED701	54.94	34.7099	1070761	0.75	0.56	0.33	0.18	0.75	0.5	0.3	0	1	0.67	0.75	0.25	0
GB_GCA_002689325.1	d__Bacteria	p__Proteobacteria	c__Alphaproteobacteria	o__TMED127	f__TMED127	g__GCA-002690875	s__GCA-002690875 sp002689325	MED715	94.51	29.4764	1307145	0.88	0.67	0.44	0.18	0.88	0.62	0.3	0	1	0.67	1	0.5	0
GB_GCA_002689245.1	d__Bacteria	p__Proteobacteria	c__Alphaproteobacteria	o__Pelagibacterales	f__Pelagibacteraceae	g__Pelagibacter_A	s__Pelagibacter_A sp002689245	MED727	61.45	29.3794	503620	0.22	0.22	0.11	0.09	0.12	0	0	0.5	0	0	0.25	0	0
GB_GCA_002689195.1	d__Bacteria	p__Proteobacteria	c__Alphaproteobacteria	o__Parvibaculales	f__RS24	g__UBA7378	s__UBA7378 sp002689195	MED730	90.94	56.429	1478689	1	0.78	0.56	0.36	1	0.75	0.5	0	1	1	1	0.5	0.17
GB_GCA_002689135.1	d__Bacteria	p__Proteobacteria	c__Gammaproteobacteria	o__Pseudomonadales	f__Porticoccaceae	g__TMED48	s__TMED48 sp002689135	MED754	72.59	41.4142	1863951	1	1	0.78	0.55	0.88	0.62	0.4	1	0	1	1	0.5	0.17
GB_GCA_002689105.1	d__Bacteria	p__Proteobacteria	c__Alphaproteobacteria	o__IN39	f__IN39	g__IN39	s__IN39 sp002689105	ARS100	72.06	55.0319	1794751	0.78	0.78	0.67	0.36	0.75	0.62	0.3	0.5	0	1	0.75	0.5	0
GB_GCA_002688505.1	d__Bacteria	p__Proteobacteria	c__Gammaproteobacteria	o__Enterobacterales	f__Enterobacteriaceae	g__Riesia_B	s__Riesia_B sp002688505	NZ1215	77.08	15.3858	271175	0	0	0	0	0	0	0	0	0	0	0	0	0
GB_GCA_002688175.1	d__Bacteria	p__Proteobacteria	c__Gammaproteobacteria	o__GCA-2729495	f__GCA-2729495	g__GCA-002729875	s__GCA-002729875 sp002688175	ARS1279	79.43	53.1249	2605961	0.55	0.33	0.33	0.55	0.25	0.25	0.5	0.5	0	0.67	0	0	0.5
GB_GCA_002687515.1	d__Bacteria	p__Proteobacteria	c__Alphaproteobacteria	o__Rhodospirillales_A	f__UBA2165	g__GCA-2687515	s__GCA-2687515 sp002687515	ARS31	85.24	60.1883	4285735	0.78	0.78	0.78	0.45	0.75	0.75	0.4	1	1	0.33	1	1	0.33
GB_GCA_002687495.1	d__Bacteria	p__Proteobacteria	c__Alphaproteobacteria	o__Micavibrionales	f__Micavibrionaceae	g__TMED27	s__TMED27 sp002687495	ARS33	84.35	43.5589	1970780	0.88	0.78	0.56	0.27	0.88	0.62	0.3	0	0	1	1	0.5	0
GB_GCA_002686765.1	d__Bacteria	p__Proteobacteria	c__Alphaproteobacteria	o__Rhodospirillales_A	f__2-02-FULL-58-16	g__GCA-2686765	s__GCA-2686765 sp002686765	ARS8	62.87	59.639	2019305	0.6	0.33	0.33	0.55	0.38	0.38	0.6	0.5	1	0.67	0	0	0.5
GB_GCA_002686685.1	d__Bacteria	p__Proteobacteria	c__Alphaproteobacteria	o__Puniceispirillales	f__Puniceispirillaceae	g__UBA8309	s__UBA8309 sp002686685	ARS84	73.14	58.2535	1788577	0.44	0.44	0.44	0.36	0.38	0.38	0.3	0.5	0	0.67	0.25	0.25	0.17
GB_GCA_002686255.1	d__Bacteria	p__Proteobacteria	c__Alphaproteobacteria	o__Rhodospirillales_A	f__Casp-alpha2	g__Casp-alpha2	s__Casp-alpha2 sp002686255	ARS16	94.61	58.3493	3159885	1	0.89	0.67	0.64	1	0.75	0.7	0.5	1	1	1	0.5	0.5
GB_GCA_002686135.1	d__Bacteria	p__Proteobacteria	c__Alphaproteobacteria	o__UBA11136	f__UBA11136	g__UBA11136	s__UBA11136 sp002686135	ARS27	86.43	59.7677	1570280	0.67	0.67	0.56	0.45	0.62	0.5	0.4	0.5	0	1	0.5	0.25	0.17
GB_GCA_002686055.1	d__Bacteria	p__Proteobacteria	c__Gammaproteobacteria	o__Pseudomonadales	f__Nitrincolaceae	g__ASP10-02a	s__ASP10-02a sp002686055	ARS48	63.79	44.2542	1441037	0.56	0.56	0.56	0.27	0.38	0.38	0.1	1	0	0.33	0.5	0.5	0
GB_GCA_002685915.1	d__Bacteria	p__Proteobacteria	c__Gammaproteobacteria	o__Pseudomonadales	f__Marinomonadaceae	g__Marinomonas	s__Marinomonas sp002685915	ARS7	97.75	45.8827	3736607	1	1	0.78	0.55	0.88	0.62	0.4	1	0	1	1	0.5	0.17
GB_GCA_002685715.1	d__Bacteria	p__Proteobacteria	c__Gammaproteobacteria	o__Pseudomonadales	f__Porticoccaceae	g__HTCC2207	s__HTCC2207 sp002685715	CPC310	74.77	47.6577	2357393	0.67	0.56	0.67	0.64	0.5	0.62	0.6	0.5	0	0.67	0.5	0.75	0.67
GB_GCA_002685455.1	d__Bacteria	p__Proteobacteria	c__Gammaproteobacteria	o__Pseudomonadales	f__Porticoccaceae	g__Porticoccus	s__Porticoccus sp002685455	CPC1232	83.64	34.6339	1764055	0.89	0.89	0.67	0.73	0.75	0.5	0.6	1	0	1	0.75	0.25	0.5
GB_GCA_002685275.1	d__Bacteria	p__Proteobacteria	c__Gammaproteobacteria	o__Woeseiales	f__Woeseiaceae	g__GCA-2685275	s__GCA-2685275 sp002685275	CPC1382	68.1	36.4423	1153411	1	1	0.78	0.55	0.88	0.62	0.4	1	0	1	1	0.5	0.17
GB_GCA_002685255.1	d__Bacteria	p__Proteobacteria	c__Gammaproteobacteria	o__Enterobacterales	f__Alteromonadaceae	g__Idiomarina	s__Idiomarina sp002685255	CPC14	98.9	47.5154	2765177	1	1	0.78	0.55	0.88	0.62	0.4	1	0	1	1	0.5	0.17
GB_GCA_002685195.1	d__Bacteria	p__Proteobacteria	c__Gammaproteobacteria	o__Pseudomonadales	f__Porticoccaceae	g__HTCC2207	s__HTCC2207 sp002685195	CPC1399	75.91	44.3213	1895048	1	1	0.78	0.55	0.88	0.62	0.4	1	0	1	1	0.5	0.17
GB_GCA_002685175.1	d__Bacteria	p__Proteobacteria	c__Gammaproteobacteria	o__Enterobacterales	f__Alteromonadaceae	g__Pseudoalteromonas	s__Pseudoalteromonas sp002685175	CPC15	67.71	40.5631	4357658	1	1	0.78	0.73	0.88	0.62	0.6	1	0	1	1	0.5	0.5
GB_GCA_002684935.1	d__Bacteria	p__Proteobacteria	c__Gammaproteobacteria	o__Pseudomonadales	f__Pseudohongiellaceae	g__UBA9145	s__UBA9145 sp002684935	CPC27	87.1	50.7037	3496503	1	1	0.78	0.55	0.88	0.62	0.4	1	0	1	1	0.5	0.17
GB_GCA_002684895.1	d__Bacteria	p__Proteobacteria	c__Alphaproteobacteria	o__Pelagibacterales	f__Pelagibacteraceae	g__HIMB114	s__HIMB114 sp002684895	CPC289	90.06	29.7442	1073347	0.75	0.56	0.33	0.18	0.75	0.5	0.3	0	1	0.67	0.75	0.25	0
GB_GCA_002684875.1	d__Bacteria	p__Proteobacteria	c__Gammaproteobacteria	o__Burkholderiales	f__Burkholderiaceae	g__UBA7377	s__UBA7377 sp002684875	CPC29	75.6	38.1076	1356679	0.89	0.89	0.67	0.36	0.75	0.5	0.2	1	0	0.67	1	0.5	0
GB_GCA_002684715.1	d__Bacteria	p__Proteobacteria	c__Alphaproteobacteria	o__Rhodobacterales	f__Rhodobacteraceae	g__HIMB11	s__HIMB11 sp002684715	CPC293	67.78	49.872	2184158	0.88	0.67	0.44	0.27	0.88	0.62	0.4	0	1	0.67	1	0.5	0.17
GB_GCA_002684695.1	d__Bacteria	p__Proteobacteria	c__Alphaproteobacteria	o__Puniceispirillales	f__GCA-002684695	g__GCA-002684695	s__GCA-002684695 sp002684695	CPC30	80.96	31.9213	1934576	0.78	0.78	0.56	0.27	0.75	0.5	0.2	0.5	0	0.67	1	0.5	0
GB_GCA_002684605.1	d__Bacteria	p__Proteobacteria	c__Alphaproteobacteria	o__TMED109	f__TMED109	g__GCA-2684605	s__GCA-2684605 sp002684605	CPC305	82.11	29.6674	2250599	1	0.89	0.67	0.36	1	0.75	0.4	0.5	1	1	1	0.5	0
GB_GCA_002684595.1	d__Bacteria	p__Proteobacteria	c__Alphaproteobacteria	o__Sphingomonadales	f__Sphingomonadaceae	g__Novosphingobium	s__Novosphingobium sp002684595	CPC302	69.35	63.0208	3671491	0.88	0.78	0.56	0.36	0.88	0.62	0.4	0	0	1	1	0.5	0.17
GB_GCA_002684495.1	d__Bacteria	p__Proteobacteria	c__Gammaproteobacteria	o__Pseudomonadales	f__HTCC2089	g__UBA4421	s__UBA4421 sp002684495	CPC316	90.26	52.6286	3334233	0.89	0.89	0.78	0.73	0.75	0.62	0.6	1	0	1	0.75	0.5	0.5
GB_GCA_002684405.1	d__Bacteria	p__Proteobacteria	c__Alphaproteobacteria	o__Parvibaculales	f__Parvibaculaceae	g__GCA-2684405	s__GCA-2684405 sp002684405	CPC32	91.27	61.9745	3420613	1	0.89	0.67	0.45	1	0.75	0.5	0.5	1	1	1	0.5	0.17
GB_GCA_002684375.1	d__Bacteria	p__Proteobacteria	c__Alphaproteobacteria	o__Rhodobacterales	f__Rhodobacteraceae	g__HIMB11	s__HIMB11 sp002684375	CPC320	88.23	52.7326	3369777	0.75	0.56	0.33	0.45	0.75	0.5	0.6	0	1	0.67	0.75	0.25	0.5
GB_GCA_002684115.1	d__Bacteria	p__Proteobacteria	c__Gammaproteobacteria	o__Enterobacterales	f__Alteromonadaceae	g__Pseudoalteromonas	s__Pseudoalteromonas sp002684115	CPC37	52.59	41.3524	992995	0.78	0.78	0.56	0.55	0.62	0.38	0.4	1	0	1	0.5	0	0.17
GB_GCA_002684055.1	d__Bacteria	p__Proteobacteria	c__Gammaproteobacteria	o__SAR86	f__TMED112	g__TMED112	s__TMED112 sp002684055	CPC44	50.67	35.9813	932512	0.67	0.67	0.56	0.36	0.5	0.38	0.2	1	0	0.67	0.5	0.25	0
GB_GCA_002683975.1	d__Bacteria	p__Proteobacteria	c__Gammaproteobacteria	o__Pseudomonadales	f__Pseudomonadaceae	g__Pseudomonas_D	s__Pseudomonas_D sp002683975	CPC45	96.38	56.5669	3599540	0.89	0.89	0.78	0.73	0.75	0.62	0.6	1	0	1	0.75	0.5	0.5
GB_GCA_002683755.1	d__Bacteria	p__Proteobacteria	c__Alphaproteobacteria	o__Sphingomonadales	f__Sphingomonadaceae	g__Sphingopyxis_A	s__Sphingopyxis_A sp002683755	CPC54	77.72	62.6814	2564067	1	0.78	0.56	0.36	1	0.75	0.5	0	1	1	1	0.5	0.17
GB_GCA_002683685.1	d__Bacteria	p__Proteobacteria	c__Alphaproteobacteria	o__Rhodobacterales	f__Rhodobacteraceae	g__Planktomarina	s__Planktomarina sp002683685	CPC59	85.16	54.3076	2233492	1	0.89	0.67	0.64	1	0.75	0.7	0.5	1	1	1	0.5	0.5
GB_GCA_002683575.1	d__Bacteria	p__Proteobacteria	c__Gammaproteobacteria	o__Pseudomonadales	f__Saccharospirillaceae	g__Bermanella	s__Bermanella sp002683575	CPC64	91.95	44.287	3164348	0.67	0.67	0.56	0.55	0.5	0.38	0.4	1	0	0.33	0.75	0.5	0.5
GB_GCA_002683535.1	d__Bacteria	p__Proteobacteria	c__Alphaproteobacteria	o__Puniceispirillales	f__Puniceispirillaceae	g__UBA8309	s__UBA8309 sp002683535	CPC65	62.73	57.2401	1467706	0.27	0.22	0.22	0.27	0.12	0.12	0.2	0.5	0	0.33	0	0	0.17
GB_GCA_002683515.1	d__Bacteria	p__Proteobacteria	c__Alphaproteobacteria	o__Parvibaculales	f__RS24	g__Micropelagos	s__Micropelagos sp002683515	CPC66	58.56	45.0784	1157820	0.75	0.67	0.44	0.27	0.75	0.5	0.3	0	0	1	0.75	0.25	0
GB_GCA_002683405.1	d__Bacteria	p__Proteobacteria	c__Gammaproteobacteria	o__Nevskiales	f__Salinisphaeraceae	g__GCA-2683405	s__GCA-2683405 sp002683405	CPC72	97.01	64.0724	3724617	1	1	0.78	0.73	0.88	0.62	0.6	1	0	1	1	0.5	0.5
GB_GCA_002683395.1	d__Bacteria	p__Proteobacteria	c__Gammaproteobacteria	o__Pseudomonadales	f__Halieaceae	g__Luminiphilus	s__Luminiphilus sp002683395	CPC73	84.2	57.2034	2059111	1	1	0.78	0.73	0.88	0.62	0.6	1	0	1	1	0.5	0.5
GB_GCA_002683355.1	d__Bacteria	p__Proteobacteria	c__Alphaproteobacteria	o__Rhodobacterales	f__Rhodobacteraceae	g__GCA-002712045	s__GCA-002712045 sp002683355	CPC74	72.3	37.4956	1880323	0.75	0.67	0.44	0.18	0.75	0.5	0.2	0	0	0.67	1	0.5	0
GB_GCA_002683335.1	d__Bacteria	p__Proteobacteria	c__Gammaproteobacteria	o__Pseudomonadales	f__Halieaceae	g__Luminiphilus	s__Luminiphilus sp002683335	CPC75	76.23	54.0676	2236758	0.55	0.44	0.33	0.55	0.38	0.25	0.5	0.5	0	0.67	0.25	0	0.5
GB_GCA_002683115.1	d__Bacteria	p__Proteobacteria	c__Gammaproteobacteria	o__SAR86	f__TMED112	g__TMED112	s__TMED112 sp002683115	CPC92	54.17	34.6798	766725	0.67	0.67	0.44	0.18	0.5	0.25	0	1	0	0	1	0.5	0
GB_GCA_002683015.1	d__Bacteria	p__Proteobacteria	c__Alphaproteobacteria	o__Rhizobiales	f__TMED25	g__MED-G09	s__MED-G09 sp002683015	CPC93	60.43	31.8939	937359	0.62	0.44	0.22	0.27	0.62	0.38	0.4	0	1	0.67	0.5	0	0.17
GB_GCA_002682975.1	d__Bacteria	p__Proteobacteria	c__Alphaproteobacteria	o__Rhodobacterales	f__Rhodobacteraceae	g__HIMB11	s__HIMB11 sp002682975	CPC99	52.49	40.453	1048877	0.62	0.44	0.22	0.09	0.62	0.38	0.2	0	1	0.33	0.75	0.25	0
GB_GCA_002633085.1	d__Bacteria	p__Proteobacteria	c__Gammaproteobacteria	o__Burkholderiales	f__Burkholderiaceae	g__Curvibacter_A	s__Curvibacter_A sp002633085	PD_MW3	97.66	63.091	3374307	1	1	0.78	0.55	0.88	0.62	0.4	1	0	1	1	0.5	0.17
GB_GCA_002632355.1	d__Bacteria	p__Proteobacteria	c__Gammaproteobacteria	o__Burkholderiales	f__Sulfuricellaceae	g__Sulfuricella_A	s__Sulfuricella_A denitrificans	Ru_enrich_SD	98.53	57.009	3094584	1	1	0.78	0.91	0.88	0.62	0.8	1	0	1	1	0.5	0.83
GB_GCA_002632325.1	d__Bacteria	p__Proteobacteria	c__Gammaproteobacteria	o__Xanthomonadales	f__Rhodanobacteraceae	g__Dokdonella	s__Dokdonella sp002632325	Ru_enrich_XN	98.79	65.0171	3368399	1	1	0.78	0.73	0.88	0.62	0.6	1	0	1	1	0.5	0.5
GB_GCA_002632265.1	d__Bacteria	p__Proteobacteria	c__Alphaproteobacteria	o__MC1	f__MC1	g__MC1	s__MC1 sp002632265	MC1	89.35	35.5501	2046227	1	0.78	0.56	0.55	1	0.75	0.7	0	1	1	1	0.5	0.5
GB_GCA_002632185.1	d__Bacteria	p__Proteobacteria	c__Gammaproteobacteria	o__Pseudomonadales	f__Saccharospirillaceae	g__Oleispira	s__Oleispira sp002632185	ESRF-bin27	82.35	42.5924	2348000	0.89	0.89	0.67	0.64	0.88	0.62	0.6	0.5	0	1	1	0.5	0.5
GB_GCA_002631715.1	d__Bacteria	p__Proteobacteria	c__Gammaproteobacteria	o__Porisulfidales	f__Porisulfidaceae	g__Porisulfidus	s__Porisulfidus sp002631715	TsSOB	85.96	59.4812	1596591	1	1	0.89	0.73	0.88	0.75	0.6	1	0	1	1	0.75	0.5
GB_GCA_002591625.1	d__Bacteria	p__Proteobacteria	c__Gammaproteobacteria	o__Pseudomonadales	f__Porticoccaceae	g__TMED48	s__TMED48 sp002591625	SP98	88.52	44.5823	2556368	1	1	0.78	0.55	0.88	0.62	0.4	1	0	1	1	0.5	0.17
GB_GCA_002501455.1	d__Bacteria	p__Proteobacteria	c__Gammaproteobacteria	o__Burkholderiales	f__Burkholderiaceae	g__Comamonas	s__Comamonas sp002501455	UBA7840	98.17	58.9884	3452255	1	1	0.78	0.55	0.88	0.62	0.4	1	0	1	1	0.5	0.17
GB_GCA_002501105.1	d__Bacteria	p__Proteobacteria	c__Alphaproteobacteria	o__UBA7887	f__UBA7887	g__UBA7887	s__UBA7887 sp002501105	UBA7887	82.33	61.5073	2401966	0.5	0.44	0.44	0.36	0.5	0.5	0.4	0.5	1	0.33	0.5	0.5	0.33
GB_GCA_002500765.1	d__Bacteria	p__Proteobacteria	c__Alphaproteobacteria	o__Rhizobiales	f__Rhizobiaceae	g__Neorhizobium	s__Neorhizobium sp002500765	UBA7851	88.45	59.8421	4590043	1	0.78	0.56	0.36	1	0.75	0.5	0	1	1	1	0.5	0.17
GB_GCA_002500565.1	d__Bacteria	p__Proteobacteria	c__Alphaproteobacteria	o__UBA7879	f__UBA7879	g__UBA7879	s__UBA7879 sp002500565	UBA7879	95.21	40.538	1146799	1	0.78	0.56	0.27	1	0.75	0.4	0	1	1	1	0.5	0
GB_GCA_002484265.1	d__Bacteria	p__Proteobacteria	c__Alphaproteobacteria	o__Caulobacterales	f__Caulobacteraceae	g__Brevundimonas	s__Brevundimonas sp002484265	UBA7616	99.68	66.6484	3505559	1	0.78	0.56	0.55	1	0.75	0.7	0	1	1	1	0.5	0.5
GB_GCA_002483865.1	d__Bacteria	p__Proteobacteria	c__Alphaproteobacteria	o__Caulobacterales	f__Caulobacteraceae	g__Brevundimonas	s__Brevundimonas sp002483865	UBA7635	67.87	63.5614	2164702	0.62	0.56	0.33	0.09	0.62	0.38	0.1	0	0	0.33	1	0.5	0
GB_GCA_002483465.1	d__Bacteria	p__Proteobacteria	c__Alphaproteobacteria	o__Micavibrionales	f__Micavibrionaceae	g__UBA7657	s__UBA7657 sp002483465	UBA7657	94.57	53.9591	2088171	1	0.78	0.56	0.27	1	0.75	0.4	0	1	1	1	0.5	0
GB_GCA_002483425.1	d__Bacteria	p__Proteobacteria	c__Gammaproteobacteria	o__Methylococcales	f__Methylomonadaceae	g__Methyloglobulus	s__Methyloglobulus sp002483425	UBA7658	96.89	46.8095	3712731	1	1	0.78	0.73	0.88	0.62	0.6	1	0	1	1	0.5	0.5
GB_GCA_002483365.1	d__Bacteria	p__Proteobacteria	c__Gammaproteobacteria	o__Pseudomonadales	f__Cellvibrionaceae	g__Cellvibrio	s__Cellvibrio sp002483365	UBA7661	98.71	47.4993	4153726	1	1	0.78	0.73	0.88	0.62	0.6	1	0	1	1	0.5	0.5
GB_GCA_002483305.1	d__Bacteria	p__Proteobacteria	c__Alphaproteobacteria	o__Caulobacterales	f__Caulobacteraceae	g__Brevundimonas	s__Brevundimonas sp002483305	UBA7664	94.7	68.6483	2920465	1	0.78	0.56	0.27	1	0.75	0.4	0	1	1	1	0.5	0
GB_GCA_002483145.1	d__Bacteria	p__Proteobacteria	c__Gammaproteobacteria	o__Pseudomonadales	f__Cellvibrionaceae	g__Cellvibrio	s__Cellvibrio sp002483145	UBA7671	99.14	47.9379	5043891	1	1	0.78	0.73	0.88	0.62	0.6	1	0	1	1	0.5	0.5
GB_GCA_002483135.1	d__Bacteria	p__Proteobacteria	c__Alphaproteobacteria	o__Caulobacterales	f__Hyphomonadaceae	g__UBA7672	s__UBA7672 sp002483135	UBA7672	98.13	63.8136	4602904	1	0.89	0.78	0.45	1	0.88	0.5	0.5	1	1	1	0.75	0.17
GB_GCA_002483055.1	d__Bacteria	p__Proteobacteria	c__Gammaproteobacteria	o__Xanthomonadales	f__Rhodanobacteraceae	g__Dokdonella	s__Dokdonella sp002483055	UBA7676	87.46	70.0444	3795963	0.89	0.89	0.67	0.64	0.75	0.5	0.5	1	0	0.67	1	0.5	0.5
GB_GCA_002483005.1	d__Bacteria	p__Proteobacteria	c__Gammaproteobacteria	o__Pseudomonadales	f__Pseudomonadaceae	g__Pseudomonas_E	s__Pseudomonas_E sp002483005	UBA7679	56.23	66.6085	2784979	0.67	0.67	0.44	0.55	0.5	0.25	0.4	1	0	0.33	0.75	0.25	0.5
GB_GCA_002482865.1	d__Bacteria	p__Proteobacteria	c__Alphaproteobacteria	o__Sphingomonadales	f__Sphingomonadaceae	g__Porphyrobacter	s__Porphyrobacter sp002482865	UBA7686	73.82	64.5338	2606363	0.75	0.56	0.44	0.27	0.75	0.62	0.4	0	1	0.67	0.75	0.5	0.17
GB_GCA_002482805.1	d__Bacteria	p__Proteobacteria	c__Alphaproteobacteria	o__Micavibrionales	f__Micavibrionaceae	g__Micavibrio_A	s__Micavibrio_A sp002482805	UBA7689	93.01	51.9117	2146143	1	0.89	0.67	0.36	1	0.75	0.4	0.5	1	1	1	0.5	0
GB_GCA_002482765.1	d__Bacteria	p__Proteobacteria	c__Alphaproteobacteria	o__Ferrovibrionales	f__Ferrovibrionaceae	g__Ferrovibrio	s__Ferrovibrio sp002482765	UBA7691	88.9	62.4675	4474647	0.75	0.56	0.33	0.36	0.75	0.5	0.5	0	1	0.33	1	0.5	0.5
GB_GCA_002482715.1	d__Bacteria	p__Proteobacteria	c__Gammaproteobacteria	o__Burkholderiales	f__Burkholderiaceae	g__Undibacterium	s__Undibacterium sp002482715	UBA7693	82.46	45.4111	4016788	0.89	0.89	0.67	0.45	0.88	0.62	0.4	0.5	0	1	1	0.5	0.17
GB_GCA_002482645.1	d__Bacteria	p__Proteobacteria	c__Alphaproteobacteria	o__Rhizobiales	f__Methyloligellaceae	g__Methyloceanibacter	s__Methyloceanibacter sp002482645	UBA7697	97.79	63.3317	3149331	0.89	0.89	0.67	0.64	0.88	0.62	0.6	0.5	0	1	1	0.5	0.5
GB_GCA_002480525.1	d__Bacteria	p__Proteobacteria	c__Gammaproteobacteria	o__Pseudomonadales	f__HTCC2089	g__UBA7803	s__UBA7803 sp002480525	UBA7803	85.15	69.5682	4304659	1	1	0.78	0.55	0.88	0.62	0.4	1	0	1	1	0.5	0.17
GB_GCA_002480495.1	d__Bacteria	p__Proteobacteria	c__Alphaproteobacteria	o__Parvibaculales	f__Parvibaculaceae	g__Parvibaculum	s__Parvibaculum sp002480495	UBA7804	98.7	62.5304	3759073	1	0.89	0.67	0.45	1	0.75	0.5	0.5	1	1	1	0.5	0.17
GB_GCA_002480165.1	d__Bacteria	p__Proteobacteria	c__Gammaproteobacteria	o__UBA7916	f__UBA6594	g__UBA6594	s__UBA6594 sp002480165	UBA7821	74.99	42.5143	1076713	0.67	0.67	0.56	0.27	0.5	0.38	0.1	1	0	0.33	0.75	0.5	0
GB_GCA_002480085.1	d__Bacteria	p__Proteobacteria	c__Gammaproteobacteria	o__Enterobacterales	f__Enterobacteriaceae	g__Pseudescherichia	s__Pseudescherichia sp002480085	UBA7338	95.6	57.3209	4175280	1	1	0.78	0.73	0.88	0.62	0.6	1	0	1	1	0.5	0.5
GB_GCA_002480045.1	d__Bacteria	p__Proteobacteria	c__Gammaproteobacteria	o__Pseudomonadales	f__UBA7434	g__UBA7434	s__UBA7434 sp002480045	UBA7434	78.95	47.9205	2147915	0.89	0.89	0.67	0.64	0.75	0.5	0.5	1	0	0.67	1	0.5	0.5
GB_GCA_002479815.1	d__Bacteria	p__Proteobacteria	c__Gammaproteobacteria	o__Burkholderiales	f__Burkholderiaceae	g__UBA2334	s__UBA2334 sp002479815	UBA7470	56.81	56.8704	2381125	0.67	0.67	0.44	0.27	0.62	0.38	0.2	0.5	0	0.33	1	0.5	0.17
GB_GCA_002479765.1	d__Bacteria	p__Proteobacteria	c__Alphaproteobacteria	o__Sphingomonadales	f__Sphingomonadaceae	g__Ga0077559	s__Ga0077559 sp002479765	UBA7471	96.44	56.5217	2392012	1	0.89	0.67	0.45	1	0.75	0.5	0.5	1	1	1	0.5	0.17
GB_GCA_002479495.1	d__Bacteria	p__Proteobacteria	c__Alphaproteobacteria	o__Caulobacterales	f__Caulobacteraceae	g__Brevundimonas	s__Brevundimonas sp002479495	UBA7506	99.83	67.4561	3261720	1	0.78	0.56	0.27	1	0.75	0.4	0	1	1	1	0.5	0
GB_GCA_002479405.1	d__Bacteria	p__Proteobacteria	c__Gammaproteobacteria	o__Burkholderiales	f__Methylophilaceae	g__UBA6140	s__UBA6140 sp002479405	UBA7525	80.44	55.2288	2286350	0.67	0.67	0.44	0.45	0.62	0.38	0.4	0.5	0	0.33	1	0.5	0.5
GB_GCA_002479325.1	d__Bacteria	p__Proteobacteria	c__Alphaproteobacteria	o__Caulobacterales	f__Caulobacteraceae	g__Brevundimonas	s__Brevundimonas sp002479325	UBA7534	90.94	68.6086	2963548	1	0.78	0.56	0.55	1	0.75	0.7	0	1	1	1	0.5	0.5
GB_GCA_002478745.1	d__Bacteria	p__Proteobacteria	c__Alphaproteobacteria	o__Rhodobacterales	f__Rhodobacteraceae	g__Ascidiaceihabitans	s__Ascidiaceihabitans sp002478745	UBA7436	96.27	51.5637	2912861	0.88	0.78	0.56	0.55	0.88	0.62	0.6	0.5	1	0.67	1	0.5	0.5
GB_GCA_002478575.1	d__Bacteria	p__Proteobacteria	c__Alphaproteobacteria	o__Sphingomonadales	f__Sphingomonadaceae	g__UBA1936	s__UBA1936 sp002478575	UBA7473	85.48	56.3823	3173045	0.88	0.78	0.56	0.36	0.88	0.62	0.4	0	0	1	1	0.5	0.17
GB_GCA_002477475.1	d__Bacteria	p__Proteobacteria	c__Gammaproteobacteria	o__UBA10353	f__LS-SOB	g__UBA5682	s__UBA5682 sp002477475	UBA7447	92.68	55.2888	2451035	1	1	0.78	0.73	0.88	0.62	0.6	1	0	1	1	0.5	0.5
GB_GCA_002477465.1	d__Bacteria	p__Proteobacteria	c__Gammaproteobacteria	o__Pseudomonadales	f__Pseudohongiellaceae	g__UBA9145	s__UBA9145 sp002477465	UBA7449	92.75	52.5073	3311713	1	1	0.78	0.73	0.88	0.62	0.6	1	0	1	1	0.5	0.5
GB_GCA_002477185.1	d__Bacteria	p__Proteobacteria	c__Alphaproteobacteria	o__RF32	f__UBA3637	g__UBA7488	s__UBA7488 sp002477185	UBA7488	60.51	40.7603	1411038	0	0	0	0	0	0	0	0	0	0	0	0	0
GB_GCA_002476945.1	d__Bacteria	p__Proteobacteria	c__Gammaproteobacteria	o__Pseudomonadales	f__Pseudomonadaceae	g__Pseudomonas_A	s__Pseudomonas_A stutzeri_Q	UBA7516	99.53	60.0046	4744492	1	1	0.78	0.82	1	0.75	0.8	1	1	1	1	0.5	0.67
GB_GCA_002473165.1	d__Bacteria	p__Proteobacteria	c__Gammaproteobacteria	o__Enterobacterales	f__Succinivibrionaceae	g__Succinivibrio	s__Succinivibrio sp002473165	UBA7265	100	57.9098	2485407	0.1	0	0	0.09	0	0	0.1	0	0	0	0	0	0.17
GB_GCA_002472915.1	d__Bacteria	p__Proteobacteria	c__Gammaproteobacteria	o__Burkholderiales	f__Burkholderiaceae	g__B-9	s__B-9 sp002472915	UBA7244	98.14	63.8548	5020995	1	1	0.78	0.55	0.88	0.62	0.4	1	0	1	1	0.5	0.17
GB_GCA_002471665.1	d__Bacteria	p__Proteobacteria	c__Gammaproteobacteria	o__Pseudomonadales	f__Ketobacteraceae	g__Ketobacter	s__Ketobacter sp002471665	UBA7310	98.15	54.2653	5394204	1	1	0.78	0.82	0.88	0.62	0.7	1	0	1	1	0.5	0.67
GB_GCA_002471575.1	d__Bacteria	p__Proteobacteria	c__Alphaproteobacteria	o__Defluviicoccales	f__UBA830	g__UBA830	s__UBA830 sp002471575	UBA7314	95.42	57.9382	3058580	1	1	0.78	0.55	1	0.75	0.5	1	1	1	1	0.5	0.17
GB_GCA_002471015.1	d__Bacteria	p__Proteobacteria	c__Gammaproteobacteria	o__Xanthomonadales	f__Xanthomonadaceae	g__Stenotrophomonas	s__Stenotrophomonas sp002471015	UBA7346	97.1	64.7653	4146133	1	1	0.78	0.73	0.88	0.62	0.6	1	0	1	1	0.5	0.5
GB_GCA_002470825.1	d__Bacteria	p__Proteobacteria	c__Gammaproteobacteria	o__UBA4486	f__UBA4486	g__UBA7359	s__UBA7359 sp002470825	UBA7357	89.23	37.2199	1817913	0.89	0.89	0.67	0.73	0.75	0.5	0.6	1	0	1	0.75	0.25	0.5
GB_GCA_002470565.1	d__Bacteria	p__Proteobacteria	c__Gammaproteobacteria	o__Pseudomonadales	f__Nitrincolaceae	g__ASP10-02a	s__ASP10-02a sp002470565	UBA7410	88.53	43.8324	2073715	0.89	0.89	0.89	0.55	0.75	0.75	0.4	1	0	1	0.75	0.75	0.17
GB_GCA_002470515.1	d__Bacteria	p__Proteobacteria	c__Gammaproteobacteria	o__UBA10353	f__UBA7415	g__UBA7415	s__UBA7415 sp002470515	UBA7415	98.78	46.0025	3431733	1	1	0.78	0.73	0.88	0.62	0.6	1	0	1	1	0.5	0.5
GB_GCA_002470465.1	d__Bacteria	p__Proteobacteria	c__Gammaproteobacteria	o__Enterobacterales	f__Enterobacteriaceae	g__Pluralibacter	s__Pluralibacter sp002470465	UBA7423	98.35	55.0823	4390015	1	1	0.78	0.73	0.88	0.62	0.6	1	0	1	1	0.5	0.5
GB_GCA_002470275.1	d__Bacteria	p__Proteobacteria	c__Gammaproteobacteria	o__Pseudomonadales	f__HTCC2089	g__UBA4421	s__UBA4421 sp002470275	UBA7376	90.86	56.4303	2578570	1	1	0.78	0.73	0.88	0.62	0.6	1	0	1	1	0.5	0.5
GB_GCA_002470165.1	d__Bacteria	p__Proteobacteria	c__Gammaproteobacteria	o__Burkholderiales	f__Rhodocyclaceae	g__Dechloromonas	s__Dechloromonas sp002470165	UBA7395	78.42	63.4552	2465274	0.5	0.44	0.22	0.18	0.5	0.25	0.2	0	0	0.33	0.75	0.25	0.17
GB_GCA_002470125.1	d__Bacteria	p__Proteobacteria	c__Gammaproteobacteria	o__Burkholderiales	f__Gallionellaceae	g__UBA7399	s__UBA7399 sp002470125	UBA7399	79.3	51.258	1060719	0.89	0.89	0.67	0.64	0.75	0.5	0.5	1	0	0.67	1	0.5	0.5
GB_GCA_002469975.1	d__Bacteria	p__Proteobacteria	c__Gammaproteobacteria	o__SAR86	f__D2472	g__D2472	s__D2472 sp002469975	UBA7420	61.74	39.5392	1257720	0.89	0.89	0.78	0.45	0.75	0.62	0.3	1	0	1	0.75	0.5	0
GB_GCA_002469885.1	d__Bacteria	p__Proteobacteria	c__Gammaproteobacteria	o__UBA7366	f__UBA7366	g__UBA7366	s__UBA7366 sp002469885	UBA7366	94.06	43.4029	2065800	1	1	0.78	0.55	0.88	0.62	0.4	1	0	1	1	0.5	0.17
GB_GCA_002469865.1	d__Bacteria	p__Proteobacteria	c__Alphaproteobacteria	o__Rhodobacterales	f__UBA8317	g__UBA8317	s__UBA8317 sp002469865	UBA7371	83.8	51.4004	1629558	0.62	0.44	0.33	0.27	0.62	0.5	0.4	0	1	1	0.25	0	0
GB_GCA_002469845.1	d__Bacteria	p__Proteobacteria	c__Gammaproteobacteria	o__Pseudomonadales	f__Porticoccaceae	g__HTCC2207	s__HTCC2207 sp002469845	UBA7375	83.57	42.1757	1211600	0.78	0.78	0.67	0.64	0.62	0.5	0.5	1	0	0.67	0.75	0.5	0.5
GB_GCA_002469805.1	d__Bacteria	p__Proteobacteria	c__Alphaproteobacteria	o__Parvibaculales	f__RS24	g__UBA7378	s__UBA7378 sp002469805	UBA7378	88.29	54.1261	1808555	0.75	0.56	0.33	0.18	0.75	0.5	0.3	0	1	0.33	1	0.5	0.17
GB_GCA_002469785.1	d__Bacteria	p__Proteobacteria	c__Gammaproteobacteria	o__Pseudomonadales	f__Halieaceae	g__Luminiphilus	s__Luminiphilus sp002469785	UBA7381	67.67	52.2881	2072302	0.78	0.78	0.56	0.55	0.62	0.38	0.4	1	0	1	0.5	0	0.17
GB_GCA_002469625.1	d__Bacteria	p__Proteobacteria	c__Gammaproteobacteria	o__Xanthomonadales	f__Xanthomonadaceae	g__Stenotrophomonas	s__Stenotrophomonas maltophilia_Z	UBA7404	97.15	66.7362	4052743	0.89	0.89	0.67	0.45	0.88	0.62	0.4	0.5	0	1	1	0.5	0.17
GB_GCA_002469605.1	d__Bacteria	p__Proteobacteria	c__Gammaproteobacteria	o__Enterobacterales	f__Enterobacteriaceae	g__Leclercia	s__Leclercia sp002469605	UBA7405	61.83	57.4695	3566989	0.78	0.78	0.67	0.64	0.62	0.5	0.5	1	0	0.67	0.75	0.5	0.5
GB_GCA_002469545.1	d__Bacteria	p__Proteobacteria	c__Alphaproteobacteria	o__Rhodobacterales	f__Rhodobacteraceae	g__Amylibacter_A	s__Amylibacter_A sp002469545	UBA7416	73.53	48.2025	1905485	1	0.89	0.67	0.55	1	0.75	0.6	0.5	1	1	1	0.5	0.33
GB_GCA_002457765.1	d__Bacteria	p__Proteobacteria	c__Alphaproteobacteria	o__Puniceispirillales	f__Puniceispirillaceae	g__UBA8309	s__UBA8309 sp002457765	MED-G05	67.25	57.379	1661018	0.5	0.44	0.33	0.36	0.5	0.38	0.4	0	0	1	0.25	0	0.17
GB_GCA_002457745.1	d__Bacteria	p__Proteobacteria	c__Alphaproteobacteria	o__Puniceispirillales	f__Puniceispirillaceae	g__UBA8309	s__UBA8309 sp002457745	MED-G06	80.45	61.1653	1668558	0.5	0.44	0.33	0.18	0.5	0.38	0.2	0.5	1	0.33	0.5	0.25	0
GB_GCA_002457515.1	d__Bacteria	p__Proteobacteria	c__Alphaproteobacteria	o__Pelagibacterales	f__Pelagibacteraceae	g__MED-G40	s__MED-G40 sp002457515	MED-G40	89.79	29.6147	911758	0.88	0.78	0.56	0.27	0.88	0.62	0.3	0	0	1	1	0.5	0
GB_GCA_002457485.1	d__Bacteria	p__Proteobacteria	c__Alphaproteobacteria	o__Pelagibacterales	f__Pelagibacteraceae	g__Pelagibacter	s__Pelagibacter sp002457485	MED-G42	77.36	28.3443	830828	0.88	0.78	0.56	0.27	0.88	0.62	0.3	0	0	1	1	0.5	0
GB_GCA_002457475.1	d__Bacteria	p__Proteobacteria	c__Alphaproteobacteria	o__Pelagibacterales	f__Pelagibacteraceae	g__Pelagibacter_A	s__Pelagibacter_A sp002457475	MED-G43	57.8	29.395	421449	0.38	0.33	0.22	0	0.38	0.25	0	0	0	0	0.75	0.5	0
GB_GCA_002457415.1	d__Bacteria	p__Proteobacteria	c__Alphaproteobacteria	o__Sphingomonadales	f__Sphingomonadaceae	g__Sphingobium	s__Sphingobium sp002457415	MED-G03	95.3	66.2595	3150744	1	0.78	0.56	0.36	1	0.75	0.5	0	1	1	1	0.5	0.17
GB_GCA_002457275.1	d__Bacteria	p__Proteobacteria	c__Gammaproteobacteria	o__Pseudomonadales	f__HTCC2089	g__UBA7451	s__UBA7451 sp002457275	MED-G24	75.16	55.2535	2094705	1	1	0.78	0.73	0.88	0.62	0.6	1	0	1	1	0.5	0.5
GB_GCA_002457245.1	d__Bacteria	p__Proteobacteria	c__Gammaproteobacteria	o__Pseudomonadales	f__Porticoccaceae	g__HTCC2207	s__HTCC2207 sp002457245	MED-G29	71.09	42.4421	1295755	0.67	0.67	0.56	0.36	0.62	0.5	0.3	0.5	0	0.67	0.75	0.5	0.17
GB_GCA_002457215.1	d__Bacteria	p__Proteobacteria	c__Gammaproteobacteria	o__Pseudomonadales	f__Pseudohongiellaceae	g__UBA9145	s__UBA9145 sp002457215	MED-G28	88.7	43.7094	2947553	1	1	0.78	0.73	0.88	0.62	0.6	1	0	1	1	0.5	0.5
GB_GCA_002457135.1	d__Bacteria	p__Proteobacteria	c__Alphaproteobacteria	o__Puniceispirillales	f__UBA1172	g__UBA1172	s__UBA1172 sp002457135	MED-G04	79.45	57.4466	1558484	0.5	0.44	0.33	0.36	0.5	0.38	0.4	0	0	1	0.25	0	0.17
GB_GCA_002457115.1	d__Bacteria	p__Proteobacteria	c__Alphaproteobacteria	o__Rhodobacterales	f__Rhodobacteraceae	g__HIMB11	s__HIMB11 sp002457115	MED-G07	52.59	40.2491	1097455	0.88	0.67	0.44	0.18	0.88	0.62	0.3	0	1	0.67	1	0.5	0
GB_GCA_002457065.1	d__Bacteria	p__Proteobacteria	c__Alphaproteobacteria	o__TMED127	f__TMED127	g__MED-G10	s__MED-G10 sp002457065	MED-G10	74.73	30.1059	994412	0.62	0.44	0.33	0.27	0.62	0.5	0.4	0	1	1	0.25	0	0
GB_GCA_002457055.1	d__Bacteria	p__Proteobacteria	c__Alphaproteobacteria	o__Rhodobacterales	f__Rhodobacteraceae	g__HIMB11	s__HIMB11 sp002457055	MED-G08	89.71	40.5032	2208373	1	0.89	0.67	0.36	1	0.75	0.4	0.5	1	1	1	0.5	0
GB_GCA_002456995.1	d__Bacteria	p__Proteobacteria	c__Gammaproteobacteria	o__UBA10353	f__LS-SOB	g__REDSEA-S09-B13	s__REDSEA-S09-B13 sp002456995	MED-G25	86.28	51.007	1613983	0.78	0.78	0.56	0.55	0.62	0.38	0.4	1	0	0.33	1	0.5	0.5
GB_GCA_002456975.1	d__Bacteria	p__Proteobacteria	c__Gammaproteobacteria	o__Pseudomonadales	f__Halieaceae	g__Luminiphilus	s__Luminiphilus sp002456975	MED-G27	81.63	52.9971	2024115	0.89	0.89	0.67	0.55	0.75	0.5	0.4	1	0	1	0.75	0.25	0.17
GB_GCA_002455995.1	d__Bacteria	p__Proteobacteria	c__Gammaproteobacteria	o__Enterobacterales	f__Enterobacteriaceae	g__Leclercia	s__Leclercia adecarboxylata_C	UBA6638	98.96	56.3814	4603625	1	1	0.78	0.73	0.88	0.62	0.6	1	0	1	1	0.5	0.5
GB_GCA_002455755.1	d__Bacteria	p__Proteobacteria	c__Gammaproteobacteria	o__Pseudomonadales	f__Moraxellaceae	g__Acinetobacter	s__Acinetobacter sp002455755	UBA6641	90.3	42.0106	2957883	0.78	0.78	0.56	0.64	0.62	0.38	0.5	1	0	0.67	0.75	0.25	0.5
GB_GCA_002454975.1	d__Bacteria	p__Proteobacteria	c__Gammaproteobacteria	o__Burkholderiales	f__Burkholderiaceae	g__UBA6679	s__UBA6679 sp002454975	UBA6679	95.53	60.0146	2854484	1	1	0.78	0.55	0.88	0.62	0.4	1	0	1	1	0.5	0.17
GB_GCA_002454875.1	d__Bacteria	p__Proteobacteria	c__Gammaproteobacteria	o__Pseudomonadales	f__Moraxellaceae	g__Psychrobacter	s__Psychrobacter sp002454875	UBA6684	85.19	45.1185	2082938	1	1	0.78	0.73	0.88	0.62	0.6	1	0	1	1	0.5	0.5
GB_GCA_002454505.1	d__Bacteria	p__Proteobacteria	c__Gammaproteobacteria	o__Burkholderiales	f__Burkholderiaceae	g__Pseudoduganella	s__Pseudoduganella sp002454505	UBA6704	91.28	65.8276	6062215	1	1	0.78	0.55	0.88	0.62	0.4	1	0	1	1	0.5	0.17
GB_GCA_002454165.1	d__Bacteria	p__Proteobacteria	c__Gammaproteobacteria	o__Pseudomonadales	f__HTCC2089	g__UBA6733	s__UBA6733 sp002454165	UBA6724	84.43	51.4501	2140518	1	1	0.78	0.73	0.88	0.62	0.6	1	0	1	1	0.5	0.5
GB_GCA_002454125.1	d__Bacteria	p__Proteobacteria	c__Alphaproteobacteria	o__Sphingomonadales	f__Sphingomonadaceae	g__Novosphingobium	s__Novosphingobium sp002454125	UBA6722	84.73	65.5654	2599446	1	0.78	0.56	0.36	1	0.75	0.5	0	1	1	1	0.5	0.17
GB_GCA_002454115.1	d__Bacteria	p__Proteobacteria	c__Alphaproteobacteria	o__Sphingomonadales	f__Sphingomonadaceae	g__Sphingopyxis	s__Sphingopyxis sp002454115	UBA6723	99.57	63.9502	3548261	1	0.89	0.67	0.45	1	0.75	0.5	0.5	1	1	1	0.5	0.17
GB_GCA_002454015.1	d__Bacteria	p__Proteobacteria	c__Gammaproteobacteria	o__UBA6729	f__UBA6729	g__UBA6729	s__UBA6729 sp002454015	UBA6729	77.88	60.7155	1499812	1	1	0.78	0.73	0.88	0.62	0.6	1	0	1	1	0.5	0.5
GB_GCA_002453435.1	d__Bacteria	p__Proteobacteria	c__Gammaproteobacteria	o__Burkholderiales	f__Burkholderiaceae	g__Diaphorobacter	s__Diaphorobacter sp002453435	UBA6761	63.66	65.8951	2179381	0.36	0.33	0.11	0.36	0.25	0	0.3	0.5	0	0	0.5	0	0.5
GB_GCA_002453355.1	d__Bacteria	p__Proteobacteria	c__Gammaproteobacteria	o__Pseudomonadales	f__Moraxellaceae	g__Psychrobacter	s__Psychrobacter sp002453355	UBA6766	99.22	42.9508	3023818	1	1	0.78	0.73	0.88	0.62	0.6	1	0	1	1	0.5	0.5
GB_GCA_002452815.1	d__Bacteria	p__Proteobacteria	c__Alphaproteobacteria	o__Rhodobacterales	f__Rhodobacteraceae	g__UBA6796	s__UBA6796 sp002452815	UBA6796	98.81	65.3707	3239254	1	0.89	0.67	0.64	1	0.75	0.7	0.5	1	1	1	0.5	0.5
GB_GCA_002452485.1	d__Bacteria	p__Proteobacteria	c__Gammaproteobacteria	o__Pseudomonadales	f__Pseudomonadaceae	g__Pseudomonas_A	s__Pseudomonas_A stutzeri_P	UBA6822	99.18	60.2378	4429372	1	1	0.78	0.82	0.88	0.62	0.7	1	0	1	1	0.5	0.67
GB_GCA_002452115.1	d__Bacteria	p__Proteobacteria	c__Gammaproteobacteria	o__Pseudomonadales	f__Pseudomonadaceae	g__Pseudomonas	s__Pseudomonas nitroreducens_B	UBA6825	91.23	66.2356	5766114	1	1	0.78	0.73	0.88	0.62	0.6	1	0	1	1	0.5	0.5
GB_GCA_002451175.1	d__Bacteria	p__Proteobacteria	c__Gammaproteobacteria	o__Burkholderiales	f__SG8-39	g__2-02-FULL-66-14	s__2-02-FULL-66-14 sp002451175	UBA6904	74.63	68.9834	3118203	0.78	0.78	0.56	0.64	0.75	0.5	0.6	0.5	0	1	0.75	0.25	0.5
GB_GCA_002451085.1	d__Bacteria	p__Proteobacteria	c__Gammaproteobacteria	o__Acidiferrobacterales	f__UBA6901	g__UBA6901	s__UBA6901 sp002451085	UBA6908	89.53	60.0653	2388770	0.89	0.89	0.67	0.64	0.88	0.62	0.6	0.5	0	1	1	0.5	0.5
GB_GCA_002451065.1	d__Bacteria	p__Proteobacteria	c__Gammaproteobacteria	o__Burkholderiales	f__UBA6910	g__UBA6910	s__UBA6910 sp002451065	UBA6910	81.37	65.2431	3276479	1	1	0.89	0.82	0.88	0.75	0.7	1	0	1	1	0.75	0.67
GB_GCA_002450975.1	d__Bacteria	p__Proteobacteria	c__Gammaproteobacteria	o__Thiohalomonadales	f__UBA6915	g__UBA6915	s__UBA6915 sp002450975	UBA6915	81.75	53.3221	3467912	0.89	0.89	0.67	0.64	0.88	0.62	0.6	0.5	0	1	1	0.5	0.5
GB_GCA_002450925.1	d__Bacteria	p__Proteobacteria	c__Gammaproteobacteria	o__Burkholderiales	f__Hydrogenophilaceae	g__UBA6918	s__UBA6918 sp002450925	UBA6918	85.79	54.7837	1853379	0.89	0.89	0.67	0.64	0.88	0.62	0.6	0.5	0	1	1	0.5	0.5
GB_GCA_002450895.1	d__Bacteria	p__Proteobacteria	c__Gammaproteobacteria	o__Thiohalomonadales	f__SG8-11	g__UBA6921	s__UBA6921 sp002450895	UBA6921	88.95	56.6306	4040683	1	1	0.78	0.73	0.88	0.62	0.6	1	0	1	1	0.5	0.5
GB_GCA_002450655.1	d__Bacteria	p__Proteobacteria	c__Gammaproteobacteria	o__Pseudomonadales	f__UBA6940	g__UBA6940	s__UBA6940 sp002450655	UBA6940	93.46	39.9932	4164729	1	1	0.78	0.73	0.88	0.62	0.6	1	0	1	1	0.5	0.5
GB_GCA_002450335.1	d__Bacteria	p__Proteobacteria	c__Alphaproteobacteria	o__Parvibaculales	f__RS24	g__Micropelagos	s__Micropelagos sp002450335	UBA6963	90.58	46.2831	1585410	1	0.78	0.56	0.36	1	0.75	0.5	0	1	1	1	0.5	0.17
GB_GCA_002450255.1	d__Bacteria	p__Proteobacteria	c__Gammaproteobacteria	o__Pseudomonadales	f__HTCC2089	g__UBA4421	s__UBA4421 sp002450255	UBA6968	85.94	52.5897	3162477	1	1	0.78	0.73	0.88	0.62	0.6	1	0	1	1	0.5	0.5
GB_GCA_002449335.1	d__Bacteria	p__Proteobacteria	c__Gammaproteobacteria	o__Enterobacterales	f__Succinivibrionaceae	g__Succinivibrio	s__Succinivibrio sp002449335	UBA6849	97.06	37.1064	2512288	0.1	0	0	0.09	0	0	0.1	0	0	0	0	0	0.17
GB_GCA_002448875.1	d__Bacteria	p__Proteobacteria	c__Gammaproteobacteria	o__Thiohalomonadales	f__SG8-11	g__UBA6920	s__UBA6920 sp002448875	UBA6920	74.91	59.6397	4014249	0.89	0.89	0.67	0.73	0.75	0.5	0.6	1	0	1	0.75	0.25	0.5
GB_GCA_002448815.1	d__Bacteria	p__Proteobacteria	c__Alphaproteobacteria	o__Micavibrionales	f__Micavibrionaceae	g__UBA6929	s__UBA6929 sp002448815	UBA6929	91.03	48.1036	1855306	1	0.78	0.56	0.27	1	0.75	0.4	0	1	1	1	0.5	0
GB_GCA_002441445.1	d__Bacteria	p__Proteobacteria	c__Gammaproteobacteria	o__Burkholderiales	f__Burkholderiaceae	g__Candidimonas	s__Candidimonas sp002441445	UBA6240	74.37	62.4626	3889997	0.62	0.56	0.44	0.55	0.62	0.5	0.6	0	0	1	0.5	0.25	0.5
GB_GCA_002441055.1	d__Bacteria	p__Proteobacteria	c__Alphaproteobacteria	o__Caulobacterales	f__Caulobacteraceae	g__Phenylobacterium	s__Phenylobacterium sp002441055	UBA6225	80.83	67.3628	2731117	1	0.78	0.56	0.36	1	0.75	0.5	0	1	1	1	0.5	0.17
GB_GCA_002440945.1	d__Bacteria	p__Proteobacteria	c__Alphaproteobacteria	o__Rhodobacterales	f__Rhodobacteraceae	g__QY30	s__QY30 sp002440945	UBA6236	53.81	65.0972	2004865	0.5	0.44	0.44	0.45	0.5	0.5	0.5	0.5	1	1	0	0	0.17
GB_GCA_002440665.1	d__Bacteria	p__Proteobacteria	c__Gammaproteobacteria	o__Burkholderiales	f__Rhodocyclaceae	g__Dechloromonas	s__Dechloromonas sp002440665	UBA6271	96.76	62.4008	3453978	1	1	0.78	0.91	0.88	0.62	0.8	1	0	1	1	0.5	0.83
GB_GCA_002440635.1	d__Bacteria	p__Proteobacteria	c__Alphaproteobacteria	o__Sphingomonadales	f__Sphingomonadaceae	g__Novosphingobium	s__Novosphingobium sp002440635	UBA6272	98.73	63.7872	3289972	1	0.89	0.67	0.45	1	0.75	0.5	0.5	1	1	1	0.5	0.17
GB_GCA_002440625.1	d__Bacteria	p__Proteobacteria	c__Alphaproteobacteria	o__Rhodobacterales	f__Rhodobacteraceae	g__Defluviimonas	s__Defluviimonas sp002440625	UBA6273	86.56	65.1498	3870380	0.88	0.78	0.56	0.36	0.88	0.62	0.4	0.5	1	0.67	1	0.5	0.17
GB_GCA_002440235.1	d__Bacteria	p__Proteobacteria	c__Alphaproteobacteria	o__RF32	f__CAG-977	g__UBA11549	s__UBA11549 sp002440235	UBA6347	78.38	56.5754	1898737	0	0	0	0	0	0	0	0	0	0	0	0	0
GB_GCA_002439135.1	d__Bacteria	p__Proteobacteria	c__Gammaproteobacteria	o__Pseudomonadales	f__Pseudomonadaceae	g__Pseudomonas_E	s__Pseudomonas_E sp002439135	UBA6323	95.6	63.3053	4953859	1	1	0.78	0.73	0.88	0.62	0.6	1	0	1	1	0.5	0.5
GB_GCA_002439085.1	d__Bacteria	p__Proteobacteria	c__Alphaproteobacteria	o__RF32	f__CAG-977	g__UBA11549	s__UBA11549 sp002439085	UBA6324	78.98	55.5942	1935929	0	0	0	0	0	0	0	0	0	0	0	0	0
GB_GCA_002438565.1	d__Bacteria	p__Proteobacteria	c__Alphaproteobacteria	o__RF32	f__CAG-977	g__UBA2903	s__UBA2903 sp002438565	UBA6411	78.48	52.148	1975599	0	0	0	0	0	0	0	0	0	0	0	0	0
GB_GCA_002438125.1	d__Bacteria	p__Proteobacteria	c__Gammaproteobacteria	o__Pseudomonadales	f__Pseudomonadaceae	g__Pseudomonas_E	s__Pseudomonas_E sp002438125	UBA6315	71.05	64.7085	5436782	1	1	0.78	0.73	0.88	0.62	0.6	1	0	1	1	0.5	0.5
GB_GCA_002437665.1	d__Bacteria	p__Proteobacteria	c__Alphaproteobacteria	o__Rs-D84	f__Rs-D84	g__Rs-D84	s__Rs-D84 sp002437665	UBA6376	90.11	47.167	932741	0	0	0	0	0	0	0	0	0	0	0	0	0
GB_GCA_002436485.1	d__Bacteria	p__Proteobacteria	c__Gammaproteobacteria	o__Thiohalomonadales	f__UBA6429	g__UBA6492	s__UBA6492 sp002436485	UBA6492	81.09	48.8589	2227507	0.89	0.89	0.67	0.45	0.88	0.62	0.4	0.5	0	1	1	0.5	0.17
GB_GCA_002436405.1	d__Bacteria	p__Proteobacteria	c__Alphaproteobacteria	o__UBA1280	f__UBA6503	g__UBA6503	s__UBA6503 sp002436405	UBA6503	94.68	47.8664	1805728	1	1	0.78	0.45	0.88	0.62	0.3	1	0	1	1	0.5	0
GB_GCA_002436365.1	d__Bacteria	p__Proteobacteria	c__Gammaproteobacteria	o__Enterobacterales	f__Alteromonadaceae	g__Pseudoalteromonas	s__Pseudoalteromonas lipolytica_C	UBA6506	77.01	40.8353	3576671	1	1	0.78	0.73	0.88	0.62	0.6	1	0	1	1	0.5	0.5
GB_GCA_002435715.1	d__Bacteria	p__Proteobacteria	c__Alphaproteobacteria	o__Rhodospirillales_B	f__Magnetospirillaceae	g__Magnetospirillum	s__Magnetospirillum sp002435715	UBA6219	96.83	62.7935	4338977	1	1	0.78	0.64	1	0.75	0.6	1	1	1	1	0.5	0.33
GB_GCA_002435595.1	d__Bacteria	p__Proteobacteria	c__Gammaproteobacteria	o__Xanthomonadales	f__Xanthomonadaceae	g__Stenotrophomonas	s__Stenotrophomonas maltophilia_AC	UBA5977	96.93	68.2482	4256309	0.67	0.67	0.44	0.36	0.5	0.25	0.2	1	0	0.33	0.75	0.25	0.17
GB_GCA_002435335.1	d__Bacteria	p__Proteobacteria	c__Gammaproteobacteria	o__Burkholderiales	f__Nitrosomonadaceae	g__Nitrosomonas	s__Nitrosomonas sp002435335	UBA6494	89.21	46.4538	2229540	1	1	0.78	0.73	0.88	0.62	0.6	1	0	1	1	0.5	0.5
GB_GCA_002435145.1	d__Bacteria	p__Proteobacteria	c__Gammaproteobacteria	o__Pseudomonadales	f__Nitrincolaceae	g__Neptuniibacter	s__Neptuniibacter sp002435145	UBA6509	97.76	42.9824	3880229	1	1	0.78	0.73	0.88	0.62	0.6	1	0	1	1	0.5	0.5
GB_GCA_002434915.1	d__Bacteria	p__Proteobacteria	c__Gammaproteobacteria	o__UBA6522	f__UBA6522	g__UBA6522	s__UBA6522 sp002434915	UBA6522	79	42.8061	2070843	0.78	0.78	0.78	0.73	0.62	0.62	0.6	1	0	1	0.5	0.5	0.5
GB_GCA_002434595.1	d__Bacteria	p__Proteobacteria	c__Alphaproteobacteria	o__UBA8366	f__UBA8366	g__UBA6544	s__UBA6544 sp002434595	UBA6544	58.51	56.1116	2877312	0.75	0.67	0.56	0.27	0.75	0.62	0.3	0.5	1	0.67	0.75	0.5	0
GB_GCA_002434505.1	d__Bacteria	p__Proteobacteria	c__Alphaproteobacteria	o__Caulobacterales	f__Caulobacteraceae	g__Brevundimonas	s__Brevundimonas sp002434505	UBA6550	99.68	67.3704	3493565	1	0.78	0.56	0.55	1	0.75	0.7	0	1	1	1	0.5	0.5
GB_GCA_002434305.1	d__Bacteria	p__Proteobacteria	c__Gammaproteobacteria	o__Burkholderiales	f__Burkholderiaceae	g__UBA6560	s__UBA6560 sp002434305	UBA6560	99.63	68.8319	3475643	1	1	0.78	0.73	0.88	0.62	0.6	1	0	1	1	0.5	0.5
GB_GCA_002434265.1	d__Bacteria	p__Proteobacteria	c__Gammaproteobacteria	o__Pseudomonadales	f__Pseudomonadaceae	g__Pseudomonas_E	s__Pseudomonas_E sp002434265	UBA6562	99.83	64.2045	4695054	1	1	0.78	0.73	0.88	0.62	0.6	1	0	1	1	0.5	0.5
GB_GCA_002434205.1	d__Bacteria	p__Proteobacteria	c__Gammaproteobacteria	o__Enterobacterales	f__Enterobacteriaceae	g__Pantoea	s__Pantoea sp002434205	UBA6564	99.92	56.1445	4491069	1	1	0.78	0.73	0.88	0.62	0.6	1	0	1	1	0.5	0.5
GB_GCA_002433805.1	d__Bacteria	p__Proteobacteria	c__Gammaproteobacteria	o__Competibacterales	f__Competibacteraceae	g__Competibacter	s__Competibacter sp002433805	UBA6584	84.82	62.2525	3133705	0.64	0.56	0.44	0.64	0.5	0.38	0.6	0.5	0	0.33	0.75	0.5	0.83
GB_GCA_002433675.1	d__Bacteria	p__Proteobacteria	c__Gammaproteobacteria	o__Pseudomonadales	f__Halomonadaceae	g__Halomonas	s__Halomonas salina_B	UBA6591	86.58	64.5953	4276572	0.89	0.89	0.67	0.73	0.88	0.62	0.7	0.5	0	1	1	0.5	0.67
GB_GCA_002433465.1	d__Bacteria	p__Proteobacteria	c__Gammaproteobacteria	o__Nevskiales	f__Salinisphaeraceae	g__Salinisphaera	s__Salinisphaera sp002433465	UBA6602	81.49	63.6722	3373433	1	1	0.78	0.73	0.88	0.62	0.6	1	0	1	1	0.5	0.5
GB_GCA_002433335.1	d__Bacteria	p__Proteobacteria	c__Alphaproteobacteria	o__Rhodospirillales_A	f__UBA1479	g__UBA1479	s__UBA1479 sp002433335	UBA6608	87.1	62.5193	3672494	0.56	0.56	0.44	0.55	0.5	0.38	0.5	0.5	0	0.67	0.5	0.25	0.5
GB_GCA_002432655.1	d__Bacteria	p__Proteobacteria	c__Gammaproteobacteria	o__UBA5859	f__UBA5859	g__UBA5859	s__UBA5859 sp002432655	UBA5859	96.11	45.8103	3025081	1	1	0.78	0.73	0.88	0.62	0.6	1	0	1	1	0.5	0.5
GB_GCA_002432635.1	d__Bacteria	p__Proteobacteria	c__Gammaproteobacteria	o__Granulosicoccales	f__Granulosicoccaceae	g__UBA5861	s__UBA5861 sp002432635	UBA5861	93.84	49.1795	3253070	1	1	0.78	0.91	0.88	0.62	0.8	1	0	1	1	0.5	0.83
GB_GCA_002432555.1	d__Bacteria	p__Proteobacteria	c__Gammaproteobacteria	o__Pseudomonadales	f__Cellvibrionaceae	g__UBA5868	s__UBA5868 sp002432555	UBA5870	66.57	56.962	3773560	0.67	0.67	0.44	0.18	0.62	0.38	0.1	0.5	0	0.33	1	0.5	0
GB_GCA_002432125.1	d__Bacteria	p__Proteobacteria	c__Alphaproteobacteria	o__Caulobacterales	f__Caulobacteraceae	g__Brevundimonas	s__Brevundimonas sp002432125	UBA5866	94.46	62.2468	2755101	1	0.78	0.56	0.27	1	0.75	0.4	0	1	1	1	0.5	0
GB_GCA_002432095.1	d__Bacteria	p__Proteobacteria	c__Gammaproteobacteria	o__Pseudomonadales	f__Cellvibrionaceae	g__UBA5868	s__UBA5868 sp002432095	UBA5868	90.87	52.527	4211241	1	1	0.78	0.73	0.88	0.62	0.6	1	0	1	1	0.5	0.5
GB_GCA_002431545.1	d__Bacteria	p__Proteobacteria	c__Gammaproteobacteria	o__Pseudomonadales	f__Porticoccaceae	g__HB2-32-21	s__HB2-32-21 sp002431545	UBA5860	91.91	55.581	3124921	1	1	0.78	0.73	0.88	0.62	0.6	1	0	1	1	0.5	0.5
GB_GCA_002431175.1	d__Bacteria	p__Proteobacteria	c__Alphaproteobacteria	o__Rhizobiales	f__Rhizobiaceae	g__Neorhizobium	s__Neorhizobium sp002431175	UBA5916	93.29	60.5054	6917121	1	0.89	0.67	0.64	1	0.75	0.7	0.5	1	1	1	0.5	0.5
GB_GCA_002430835.1	d__Bacteria	p__Proteobacteria	c__Alphaproteobacteria	o__Caulobacterales	f__Caulobacteraceae	g__Brevundimonas	s__Brevundimonas sp002430835	UBA5936	91.84	67.3586	3098378	0.75	0.56	0.33	0.09	0.75	0.5	0.2	0	1	0.33	1	0.5	0
GB_GCA_002430515.1	d__Bacteria	p__Proteobacteria	c__Alphaproteobacteria	o__Puniceispirillales	f__Puniceispirillaceae	g__UBA5951	s__UBA5951 sp002430515	UBA5951	75.53	41.0347	1576784	0.62	0.44	0.44	0.27	0.62	0.62	0.4	0	1	1	0.25	0.25	0
GB_GCA_002430125.1	d__Bacteria	p__Proteobacteria	c__Alphaproteobacteria	o__Rhodobacterales	f__Rhodobacteraceae	g__UBA5972	s__UBA5972 sp002430125	UBA5972	81.53	55.7101	2755094	0.75	0.56	0.44	0.55	0.75	0.62	0.7	0	1	1	0.5	0.25	0.5
GB_GCA_002429615.1	d__Bacteria	p__Proteobacteria	c__Gammaproteobacteria	o__Xanthomonadales	f__Xanthomonadaceae	g__Stenotrophomonas_A	s__Stenotrophomonas_A sp002429615	UBA6001	87.9	68.2575	3828431	0.78	0.78	0.67	0.45	0.62	0.5	0.3	1	0	0.67	0.75	0.5	0.17
GB_GCA_002429595.1	d__Bacteria	p__Proteobacteria	c__Gammaproteobacteria	o__UBA6002	f__UBA6002	g__UBA6002	s__UBA6002 sp002429595	UBA6002	89.44	39.6143	2842615	1	1	0.78	0.55	0.88	0.62	0.4	1	0	1	1	0.5	0.17
GB_GCA_002429455.1	d__Bacteria	p__Proteobacteria	c__Gammaproteobacteria	o__Burkholderiales	f__Methylophilaceae	g__Methylotenera	s__Methylotenera sp002429455	UBA6020	80.27	45.6224	2314928	0.78	0.78	0.67	0.64	0.75	0.62	0.6	0.5	0	1	0.75	0.5	0.5
GB_GCA_002429315.1	d__Bacteria	p__Proteobacteria	c__Alphaproteobacteria	o__UBA1301	f__UBA1301	g__UBA6038	s__UBA6038 sp002429315	UBA6038	92.79	63.1276	3507685	1	0.78	0.56	0.36	1	0.75	0.5	0	1	1	1	0.5	0.17
GB_GCA_002429165.1	d__Bacteria	p__Proteobacteria	c__Gammaproteobacteria	o__Burkholderiales	f__Gallionellaceae	g__Gallionella	s__Gallionella sp002429165	UBA6045	92.81	55.5208	2810706	0.78	0.78	0.67	0.64	0.75	0.62	0.6	0.5	0	1	0.75	0.5	0.5
GB_GCA_002428935.1	d__Bacteria	p__Proteobacteria	c__Gammaproteobacteria	o__Pseudomonadales	f__Halieaceae	g__Congregibacter	s__Congregibacter sp002428935	UBA6060	96.4	58.3368	3790907	1	1	0.78	0.73	0.88	0.62	0.6	1	0	1	1	0.5	0.5
GB_GCA_002428895.1	d__Bacteria	p__Proteobacteria	c__Gammaproteobacteria	o__Burkholderiales	f__Burkholderiaceae	g__Limnobacter	s__Limnobacter sp002428895	UBA6064	81.79	42.4489	2318174	0.56	0.56	0.44	0.45	0.38	0.25	0.3	1	0	0.67	0.25	0	0.17
GB_GCA_002428885.1	d__Bacteria	p__Proteobacteria	c__Alphaproteobacteria	o__Sneathiellales	f__Sneathiellaceae	g__Sneathiella	s__Sneathiella sp002428885	UBA6062	88.81	51.3529	4072776	0.88	0.67	0.44	0.36	0.88	0.62	0.5	0	1	1	0.75	0.25	0.17
GB_GCA_002428225.1	d__Bacteria	p__Proteobacteria	c__Alphaproteobacteria	o__Rhodobacterales	f__Rhodobacteraceae	g__Roseovarius	s__Roseovarius sp002428225	UBA6167	76.54	66.4061	1986904	0.75	0.56	0.33	0.27	0.75	0.5	0.4	0	1	0.67	0.75	0.25	0.17
GB_GCA_002428015.1	d__Bacteria	p__Proteobacteria	c__Gammaproteobacteria	o__Burkholderiales	f__Burkholderiaceae	g__Massilia_B	s__Massilia_B sp002428015	UBA6018	93.85	66.1003	5984338	1	1	0.78	0.55	0.88	0.62	0.4	1	0	1	1	0.5	0.17
GB_GCA_002427815.1	d__Bacteria	p__Proteobacteria	c__Gammaproteobacteria	o__Burkholderiales	f__Burkholderiaceae	g__Ramlibacter	s__Ramlibacter tataouinensis_A	UBA6035	97.61	65.6318	5179555	1	1	0.78	0.55	0.88	0.62	0.4	1	0	1	1	0.5	0.17
GB_GCA_002426855.1	d__Bacteria	p__Proteobacteria	c__Gammaproteobacteria	o__Burkholderiales	f__Rhodocyclaceae	g__UBA5533	s__UBA5533 sp002426855	UBA5533	57.73	63.7926	3659587	0.82	0.56	0.44	0.82	0.5	0.38	0.8	0.5	0	1	0.25	0	0.83
GB_GCA_002426825.1	d__Bacteria	p__Proteobacteria	c__Alphaproteobacteria	o__UBA7879	f__UBA5542	g__UBA5542	s__UBA5542 sp002426825	UBA5542	79.37	41.5696	915121	0	0	0	0	0	0	0	0	0	0	0	0	0
GB_GCA_002426005.1	d__Bacteria	p__Proteobacteria	c__Alphaproteobacteria	o__Caulobacterales	f__Caulobacteraceae	g__Brevundimonas	s__Brevundimonas sp002426005	UBA5539	81.35	64.5149	2464870	0.88	0.67	0.44	0.18	0.88	0.62	0.3	0	1	0.67	1	0.5	0
GB_GCA_002425415.1	d__Bacteria	p__Proteobacteria	c__Alphaproteobacteria	o__Micavibrionales	f__Micavibrionaceae	g__UBA1573	s__UBA1573 sp002425415	UBA5572	95.65	44.8311	2175647	1	0.78	0.56	0.27	1	0.75	0.4	0	1	1	1	0.5	0
GB_GCA_002425405.1	d__Bacteria	p__Proteobacteria	c__Gammaproteobacteria	o__Burkholderiales	f__Rhodocyclaceae	g__Accumulibacter	s__Accumulibacter phosphatis_E	UBA5574	93.65	61.983	4283242	1	1	0.78	0.64	0.88	0.62	0.5	1	0	1	1	0.5	0.33
GB_GCA_002425245.1	d__Bacteria	p__Proteobacteria	c__Gammaproteobacteria	o__Burkholderiales	f__Rhodocyclaceae	g__Dechloromonas	s__Dechloromonas sp002425245	UBA5582	92.35	62.9728	3237400	0.89	0.89	0.67	0.45	0.75	0.5	0.3	1	0	0.67	1	0.5	0.17
GB_GCA_002425225.1	d__Bacteria	p__Proteobacteria	c__Gammaproteobacteria	o__Thiotrichales	f__Thiotrichaceae	g__Thiothrix	s__Thiothrix sp002425225	UBA5583	99.31	53.5889	3552314	1	1	0.78	0.73	0.88	0.62	0.6	1	0	1	1	0.5	0.5
GB_GCA_002424865.1	d__Bacteria	p__Proteobacteria	c__Gammaproteobacteria	o__Burkholderiales	f__Rhodocyclaceae	g__Rugosibacter	s__Rugosibacter sp002424865	UBA5602	93.73	56.5052	2468744	1	1	0.78	0.73	0.88	0.62	0.6	1	0	1	1	0.5	0.5
GB_GCA_002424845.1	d__Bacteria	p__Proteobacteria	c__Gammaproteobacteria	o__Burkholderiales	f__Hydrogenophilaceae	g__Thiobacillus	s__Thiobacillus denitrificans_F	UBA5601	78.37	61.1031	2022865	1	1	0.78	0.73	0.88	0.62	0.6	1	0	1	1	0.5	0.5
GB_GCA_002423905.1	d__Bacteria	p__Proteobacteria	c__Gammaproteobacteria	o__Enterobacterales	f__Alteromonadaceae	g__Idiomarina	s__Idiomarina sp002423905	UBA6142	83.9	50.4211	1820243	1	1	0.78	0.55	0.88	0.62	0.4	1	0	1	1	0.5	0.17
GB_GCA_002423305.1	d__Bacteria	p__Proteobacteria	c__Gammaproteobacteria	o__Methylococcales	f__Methylococcaceae	g__UBA6136	s__UBA6136 sp002423305	UBA6136	80.1	57.136	2447003	0.62	0.56	0.33	0.55	0.62	0.38	0.6	0	0	0.67	0.75	0.25	0.67
GB_GCA_002423285.1	d__Bacteria	p__Proteobacteria	c__Alphaproteobacteria	o__Micavibrionales	f__Micavibrionaceae	g__UBA6139	s__UBA6139 sp002423285	UBA6139	87.61	52.06	2296257	1	0.89	0.67	0.36	1	0.75	0.4	0.5	1	1	1	0.5	0
GB_GCA_002423265.1	d__Bacteria	p__Proteobacteria	c__Gammaproteobacteria	o__Burkholderiales	f__Methylophilaceae	g__UBA6140	s__UBA6140 sp002423265	UBA6140	83.46	56.2572	1755988	1	1	0.78	0.55	0.88	0.62	0.4	1	0	1	1	0.5	0.17
GB_GCA_002423245.1	d__Bacteria	p__Proteobacteria	c__Alphaproteobacteria	o__Rhodobacterales	f__Rhodobacteraceae	g__Defluviimonas_B	s__Defluviimonas_B sp002423245	UBA6141	84.14	68.8997	3124578	0.88	0.78	0.56	0.36	0.88	0.62	0.4	0	0	1	1	0.5	0.17
GB_GCA_002423205.1	d__Bacteria	p__Proteobacteria	c__Alphaproteobacteria	o__Micavibrionales	f__Micavibrionaceae	g__UBA6145	s__UBA6145 sp002423205	UBA6145	92.08	56.5953	1939666	1	0.78	0.56	0.27	1	0.75	0.4	0	1	1	1	0.5	0
GB_GCA_002423185.1	d__Bacteria	p__Proteobacteria	c__Alphaproteobacteria	o__Micavibrionales	f__Micavibrionaceae	g__UBA6147	s__UBA6147 sp002423185	UBA6147	93.64	53.4458	2687543	1	0.78	0.56	0.27	1	0.75	0.4	0	1	1	1	0.5	0
GB_GCA_002423155.1	d__Bacteria	p__Proteobacteria	c__Alphaproteobacteria	o__UBA998	f__UBA998	g__UBA6149	s__UBA6149 sp002423155	UBA6149	97.8	41.9742	2098247	1	0.78	0.56	0.27	1	0.75	0.4	0	1	1	1	0.5	0
GB_GCA_002423125.1	d__Bacteria	p__Proteobacteria	c__Gammaproteobacteria	o__Legionellales	f__Legionellaceae	g__UBA11403	s__UBA11403 sp002423125	UBA6148	94.15	41.7891	2208737	1	1	0.78	0.55	0.88	0.62	0.4	1	0	1	1	0.5	0.17
GB_GCA_002423035.1	d__Bacteria	p__Proteobacteria	c__Gammaproteobacteria	o__Chromatiales	f__Chromatiaceae	g__Thiocapsa	s__Thiocapsa sp002423035	UBA6158	94.29	64.4536	4245855	0.78	0.78	0.67	0.36	0.62	0.5	0.2	1	0	0.67	0.75	0.5	0
GB_GCA_002423025.1	d__Bacteria	p__Proteobacteria	c__Alphaproteobacteria	o__Sphingomonadales	f__Sphingomonadaceae	g__Sandarakinorhabdus	s__Sandarakinorhabdus sp002423025	UBA6157	89.94	65.7211	3016302	1	0.78	0.56	0.36	1	0.75	0.5	0	1	1	1	0.5	0.17
GB_GCA_002422995.1	d__Bacteria	p__Proteobacteria	c__Gammaproteobacteria	o__Burkholderiales	f__Rhodocyclaceae	g__Rugosibacter	s__Rugosibacter sp002422995	UBA6160	63.77	51.756	1749802	0.67	0.67	0.44	0.55	0.62	0.38	0.5	0.5	0	0.67	0.75	0.25	0.5
GB_GCA_002422985.1	d__Bacteria	p__Proteobacteria	c__Alphaproteobacteria	o__Sphingomonadales	f__Sphingomonadaceae	g__UBA6171	s__UBA6171 sp002422985	UBA6171	79.43	65.7402	1960687	0.88	0.67	0.56	0.36	0.88	0.75	0.5	0	1	1	0.75	0.5	0.17
GB_GCA_002422945.1	d__Bacteria	p__Proteobacteria	c__Alphaproteobacteria	o__Sphingomonadales	f__Sphingomonadaceae	g__UBA6174	s__UBA6174 sp002422945	UBA6174	82.75	58.8242	2426797	0.89	0.89	0.67	0.45	0.88	0.62	0.4	0.5	0	1	1	0.5	0.17
GB_GCA_002422875.1	d__Bacteria	p__Proteobacteria	c__Alphaproteobacteria	o__Rickettsiales	f__UBA6177	g__UBA6177	s__UBA6177 sp002422875	UBA6177	84.6	30.27	1073326	0.88	0.67	0.56	0.27	0.88	0.75	0.4	0	1	1	0.75	0.5	0
GB_GCA_002422845.1	d__Bacteria	p__Proteobacteria	c__Alphaproteobacteria	o__UBA6184	f__UBA6184	g__UBA6184	s__UBA6184 sp002422845	UBA6184	89.78	40.1321	1465155	0	0	0	0	0	0	0	0	0	0	0	0	0
GB_GCA_002422795.1	d__Bacteria	p__Proteobacteria	c__Alphaproteobacteria	o__Rickettsiales	f__UBA6187	g__UBA6187	s__UBA6187 sp002422795	UBA6187	96.7	40.3061	2365046	0.88	0.67	0.44	0.27	0.88	0.62	0.4	0	1	0.67	1	0.5	0.17
GB_GCA_002422785.1	d__Bacteria	p__Proteobacteria	c__Gammaproteobacteria	o__Berkiellales_A	f__UBA6186	g__UBA6186	s__UBA6186 sp002422785	UBA6186	78.56	31.5703	1312246	0.11	0.11	0.11	0.09	0	0	0	0.5	0	0	0	0	0
GB_GCA_002422745.1	d__Bacteria	p__Proteobacteria	c__Alphaproteobacteria	o__UBA998	f__UBA3002	g__UBA6189	s__UBA6189 sp002422745	UBA6189	80.53	58.254	1763087	1	0.78	0.56	0.27	1	0.75	0.4	0	1	1	1	0.5	0
GB_GCA_002422685.1	d__Bacteria	p__Proteobacteria	c__Gammaproteobacteria	o__Burkholderiales	f__Rhodocyclaceae	g__Thauera	s__Thauera sp002422685	UBA6194	93.1	67.922	3224163	1	1	0.78	0.73	0.88	0.62	0.6	1	0	1	1	0.5	0.5
GB_GCA_002422455.1	d__Bacteria	p__Proteobacteria	c__Gammaproteobacteria	o__Burkholderiales	f__Burkholderiaceae	g__Rhodoferax	s__Rhodoferax sp002422455	UBA6134	51.72	62.7042	1834214	0.78	0.78	0.56	0.45	0.62	0.38	0.3	1	0	0.67	0.75	0.25	0.17
GB_GCA_002422395.1	d__Bacteria	p__Proteobacteria	c__Gammaproteobacteria	o__Methylococcales	f__Methylomonadaceae	g__Methylovulum	s__Methylovulum sp002422395	UBA6146	99.56	48.4999	3187624	1	1	0.78	0.82	0.88	0.62	0.7	1	0	1	1	0.5	0.67
GB_GCA_002422365.1	d__Bacteria	p__Proteobacteria	c__Alphaproteobacteria	o__UBA1280	f__UBA6156	g__UBA6156	s__UBA6156 sp002422365	UBA6156	81	59.6817	1273710	0.75	0.67	0.56	0.27	0.75	0.62	0.3	0	0	1	0.75	0.5	0
GB_GCA_002422345.1	d__Bacteria	p__Proteobacteria	c__Alphaproteobacteria	o__Acetobacterales	f__Acetobacteraceae	g__UBA6159	s__UBA6159 sp002422345	UBA6159	71.74	66.4916	4628166	0.88	0.78	0.67	0.45	0.88	0.75	0.5	0.5	1	1	0.75	0.5	0.17
GB_GCA_002422225.1	d__Bacteria	p__Proteobacteria	c__Gammaproteobacteria	o__Pseudomonadales	f__Pseudohongiellaceae	g__Pseudohongiella	s__Pseudohongiella sp002422225	UBA6173	63.68	52.1218	2637683	0.67	0.67	0.56	0.55	0.62	0.5	0.5	0.5	0	0.67	0.75	0.5	0.5
GB_GCA_002422205.1	d__Bacteria	p__Proteobacteria	c__Alphaproteobacteria	o__UBA998	f__UBA3002	g__UBA6178	s__UBA6178 sp002422205	UBA6178	95.99	52.7488	2178574	1	0.78	0.56	0.27	1	0.75	0.4	0	1	1	1	0.5	0
GB_GCA_002422175.1	d__Bacteria	p__Proteobacteria	c__Gammaproteobacteria	o__Burkholderiales	f__Burkholderiaceae	g__SCGC-AAA027-K21	s__SCGC-AAA027-K21 sp002422175	UBA6179	83.64	45.9843	2161144	0.89	0.89	0.67	0.45	0.75	0.5	0.3	1	0	0.67	1	0.5	0.17
GB_GCA_002422085.1	d__Bacteria	p__Proteobacteria	c__Alphaproteobacteria	o__Rhodobacterales	f__Rhodobacteraceae	g__Rhodobacter_D	s__Rhodobacter_D sp002422085	UBA6197	96.97	63.8008	3438650	1	0.89	0.67	0.45	1	0.75	0.5	0.5	1	1	1	0.5	0.17
GB_GCA_002421985.1	d__Bacteria	p__Proteobacteria	c__Alphaproteobacteria	o__Rhodobacterales	f__Rhodobacteraceae	g__Roseovarius	s__Roseovarius sp002421985	UBA6217	94.27	65.5295	2863271	0.88	0.78	0.56	0.55	0.88	0.62	0.6	0	0	1	1	0.5	0.5
GB_GCA_002421915.1	d__Bacteria	p__Proteobacteria	c__Gammaproteobacteria	o__Burkholderiales	f__Gallionellaceae	g__Sideroxydans	s__Sideroxydans sp002421915	UBA6222	85.31	58.2339	2059276	1	1	0.78	0.73	0.88	0.62	0.6	1	0	1	1	0.5	0.5
GB_GCA_002421905.1	d__Bacteria	p__Proteobacteria	c__Alphaproteobacteria	o__Micavibrionales	f__Micavibrionaceae	g__UBA1573	s__UBA1573 sp002421905	UBA6212	94.57	46.4811	2284549	1	0.89	0.67	0.36	1	0.75	0.4	0.5	1	1	1	0.5	0
GB_GCA_002421885.1	d__Bacteria	p__Proteobacteria	c__Gammaproteobacteria	o__Burkholderiales	f__Burkholderiaceae	g__UBA6202	s__UBA6202 sp002421885	UBA6202	92.15	65.7865	2986584	1	1	0.78	0.73	0.88	0.62	0.6	1	0	1	1	0.5	0.5
GB_GCA_002421865.1	d__Bacteria	p__Proteobacteria	c__Gammaproteobacteria	o__Burkholderiales	f__Burkholderiaceae	g__Castellaniella	s__Castellaniella sp002421865	UBA6218	78.53	66.4369	2765089	0.89	0.89	0.67	0.64	0.88	0.62	0.6	0.5	0	1	1	0.5	0.5
GB_GCA_002421825.1	d__Bacteria	p__Proteobacteria	c__Gammaproteobacteria	o__Burkholderiales	f__Hydrogenophilaceae	g__UBA6918	s__UBA6918 sp002421825	UBA6205	86.31	63.2819	2199736	1	1	0.78	0.73	0.88	0.62	0.6	1	0	1	1	0.5	0.5
GB_GCA_002421605.1	d__Bacteria	p__Proteobacteria	c__Alphaproteobacteria	o__Rhodobacterales	f__Rhodobacteraceae	g__Rhodobacter_D	s__Rhodobacter_D sp002421605	UBA6213	98.32	61.9167	3528978	1	0.89	0.67	0.64	1	0.75	0.7	0.5	1	1	1	0.5	0.5
GB_GCA_002421475.1	d__Bacteria	p__Proteobacteria	c__Gammaproteobacteria	o__Thiomicrospirales	f__Thiomicrospiraceae	g__Thiomicrospira	s__Thiomicrospira sp002421475	UBA5634	76.72	44.5833	2007832	0.88	0.78	0.56	0.36	0.88	0.62	0.4	0	0	1	1	0.5	0.17
GB_GCA_002421005.1	d__Bacteria	p__Proteobacteria	c__Gammaproteobacteria	o__Enterobacterales	f__Enterobacteriaceae	g__RIT-PI-d	s__RIT-PI-d sp002421005	UBA5654	98.43	54.9257	4546655	1	1	0.78	0.73	0.88	0.62	0.6	1	0	1	1	0.5	0.5
GB_GCA_002420685.1	d__Bacteria	p__Proteobacteria	c__Gammaproteobacteria	o__Xanthomonadales	f__Xanthomonadaceae	g__Stenotrophomonas	s__Stenotrophomonas maltophilia_AH	UBA5673	90.92	65.3936	4145722	1	1	0.78	0.55	0.88	0.62	0.4	1	0	1	1	0.5	0.17
GB_GCA_002420425.1	d__Bacteria	p__Proteobacteria	c__Gammaproteobacteria	o__UBA10353	f__UBA5680	g__UBA5680	s__UBA5680 sp002420425	UBA5680	95.88	50.8014	1907014	1	1	0.89	0.73	0.88	0.75	0.6	1	0	1	1	0.75	0.5
GB_GCA_002420085.1	d__Bacteria	p__Proteobacteria	c__Gammaproteobacteria	o__Xanthomonadales	f__Xanthomonadaceae	g__UBA11164	s__UBA11164 sp002420085	UBA5700	86.37	65.9871	3442848	1	1	0.78	0.55	0.88	0.62	0.4	1	0	1	1	0.5	0.17
GB_GCA_002420015.1	d__Bacteria	p__Proteobacteria	c__Alphaproteobacteria	o__Micavibrionales	f__Micavibrionaceae	g__UBA5701	s__UBA5701 sp002420015	UBA5703	89.9	53.977	2223520	1	0.89	0.67	0.45	1	0.75	0.5	0.5	1	1	1	0.5	0.17
GB_GCA_002419965.1	d__Bacteria	p__Proteobacteria	c__Gammaproteobacteria	o__Pseudomonadales	f__Pseudomonadaceae	g__Pseudomonas_E	s__Pseudomonas_E sp002419965	UBA5706	99.35	59.4547	6333495	1	1	0.78	0.73	0.88	0.62	0.6	1	0	1	1	0.5	0.5
GB_GCA_002419935.1	d__Bacteria	p__Proteobacteria	c__Gammaproteobacteria	o__Enterobacterales	f__Enterobacteriaceae	g__Pantoea	s__Pantoea sp002419935	UBA5707	97.87	54.9625	4248722	0.89	0.89	0.78	0.73	0.75	0.62	0.6	1	0	1	0.75	0.5	0.5
GB_GCA_002419815.1	d__Bacteria	p__Proteobacteria	c__Alphaproteobacteria	o__Caulobacterales	f__Caulobacteraceae	g__Brevundimonas	s__Brevundimonas sp002419815	UBA5713	99.59	62.1796	2940604	1	0.78	0.56	0.27	1	0.75	0.4	0	1	1	1	0.5	0
GB_GCA_002418465.1	d__Bacteria	p__Proteobacteria	c__Gammaproteobacteria	o__Pseudomonadales	f__Pseudomonadaceae	g__Pseudomonas_O	s__Pseudomonas_O sp002418465	UBA5782	89.57	65.78	4141115	0.78	0.78	0.56	0.55	0.75	0.5	0.5	0.5	0	0.67	1	0.5	0.5
GB_GCA_002417905.1	d__Bacteria	p__Proteobacteria	c__Gammaproteobacteria	o__Pseudomonadales	f__Pseudomonadaceae	g__UBA5811	s__UBA5811 sp002417905	UBA5811	68.97	61.9711	1875673	0.56	0.56	0.33	0.45	0.5	0.25	0.4	0.5	0	0.33	0.75	0.25	0.5
GB_GCA_002416505.1	d__Bacteria	p__Proteobacteria	c__Gammaproteobacteria	o__Pseudomonadales	f__Pseudohongiellaceae	g__UBA5078	s__UBA5078 sp002416505	UBA5078	97.03	55.6407	3667015	1	1	0.78	0.73	0.88	0.62	0.6	1	0	1	1	0.5	0.5
GB_GCA_002416125.1	d__Bacteria	p__Proteobacteria	c__Gammaproteobacteria	o__Pseudomonadales	f__Halieaceae	g__Haliea	s__Haliea sp002416125	UBA5044	98.97	62.9097	3525482	1	1	0.78	0.73	0.88	0.62	0.6	1	0	1	1	0.5	0.5
GB_GCA_002415485.1	d__Bacteria	p__Proteobacteria	c__Gammaproteobacteria	o__Tenderiales	f__Tenderiaceae	g__UBA5122	s__UBA5122 sp002415485	UBA5122	92.33	55.0278	2962318	1	1	0.78	0.73	0.88	0.62	0.6	1	0	1	1	0.5	0.5
GB_GCA_002415335.1	d__Bacteria	p__Proteobacteria	c__Gammaproteobacteria	o__Burkholderiales	f__Burkholderiaceae	g__Herminiimonas	s__Herminiimonas sp002415335	UBA5157	87.53	59.1504	4503466	0.78	0.78	0.56	0.45	0.75	0.5	0.4	0.5	0	1	0.75	0.25	0.17
GB_GCA_002415305.1	d__Bacteria	p__Proteobacteria	c__Gammaproteobacteria	o__Pseudomonadales	f__Pseudomonadaceae	g__Pseudomonas_A	s__Pseudomonas_A stutzeri_R	UBA5029	97.54	62.3935	4477265	1	1	0.78	0.82	0.88	0.62	0.7	1	0	1	1	0.5	0.67
GB_GCA_002415085.1	d__Bacteria	p__Proteobacteria	c__Gammaproteobacteria	o__Enterobacterales	f__Alteromonadaceae	g__Arsukibacterium	s__Arsukibacterium sp002415085	UBA5043	98.32	48.4545	3877447	1	1	0.78	0.73	0.88	0.62	0.6	1	0	1	1	0.5	0.5
GB_GCA_002415025.1	d__Bacteria	p__Proteobacteria	c__Gammaproteobacteria	o__Pseudomonadales	f__Spongiibacteraceae	g__UBA5047	s__UBA5047 sp002415025	UBA5047	95.92	55.2923	4079820	1	1	0.78	0.73	0.88	0.62	0.6	1	0	1	1	0.5	0.5
GB_GCA_002414665.1	d__Bacteria	p__Proteobacteria	c__Gammaproteobacteria	o__Pseudomonadales	f__Halieaceae	g__Haliea	s__Haliea sp002414665	UBA5085	99.41	61.4981	3866229	1	1	0.78	0.73	0.88	0.62	0.6	1	0	1	1	0.5	0.5
GB_GCA_002414505.1	d__Bacteria	p__Proteobacteria	c__Alphaproteobacteria	o__Caulobacterales	f__Hyphomonadaceae	g__Hyphomonas	s__Hyphomonas sp002414505	UBA5111	81.38	60.2766	3256866	1	0.78	0.56	0.55	1	0.75	0.7	0	1	1	1	0.5	0.5
GB_GCA_002414385.1	d__Bacteria	p__Proteobacteria	c__Gammaproteobacteria	o__Pseudomonadales	f__Pseudohongiellaceae	g__UBA5109	s__UBA5109 sp002414385	UBA5109	95.62	49.0388	2745376	1	1	0.78	0.73	0.88	0.62	0.6	1	0	1	1	0.5	0.5
GB_GCA_002414205.1	d__Bacteria	p__Proteobacteria	c__Gammaproteobacteria	o__Burkholderiales	f__Gallionellaceae	g__Gallionella	s__Gallionella sp002414205	UBA5126	75.56	56.982	2029169	0.78	0.78	0.67	0.64	0.62	0.5	0.5	1	0	0.67	0.75	0.5	0.5
GB_GCA_002414145.1	d__Bacteria	p__Proteobacteria	c__Gammaproteobacteria	o__Burkholderiales	f__Methylophilaceae	g__Methylophilus	s__Methylophilus sp002414145	UBA5127	87.66	43.113	2419303	0.78	0.78	0.56	0.64	0.62	0.38	0.5	1	0	0.67	0.75	0.25	0.5
GB_GCA_002414005.1	d__Bacteria	p__Proteobacteria	c__Gammaproteobacteria	o__Pseudomonadales	f__Moraxellaceae	g__Psychrobacter	s__Psychrobacter sp002414005	UBA5136	97.99	44.4387	2763075	1	1	0.78	0.73	0.88	0.62	0.6	1	0	1	1	0.5	0.5
GB_GCA_002413825.1	d__Bacteria	p__Proteobacteria	c__Gammaproteobacteria	o__Burkholderiales	f__Burkholderiaceae	g__Rhodoferax	s__Rhodoferax sp002413825	UBA5149	91.14	60.4614	4013659	1	1	0.78	0.73	0.88	0.62	0.6	1	0	1	1	0.5	0.5
GB_GCA_002413665.1	d__Bacteria	p__Proteobacteria	c__Gammaproteobacteria	o__UBA5158	f__UBA5158	g__UBA5158	s__UBA5158 sp002413665	UBA5158	89.78	36.8924	3472217	0.78	0.78	0.56	0.45	0.62	0.38	0.3	1	0	0.67	0.75	0.25	0.17
GB_GCA_002413455.1	d__Bacteria	p__Proteobacteria	c__Gammaproteobacteria	o__Xanthomonadales	f__Rhodanobacteraceae	g__Rhodanobacter	s__Rhodanobacter sp002413455	UBA5168	85.68	64.9224	3758028	0.89	0.89	0.67	0.64	0.75	0.5	0.5	1	0	0.67	1	0.5	0.5
GB_GCA_002413395.1	d__Bacteria	p__Proteobacteria	c__Gammaproteobacteria	o__Burkholderiales	f__Burkholderiaceae	g__Polaromonas	s__Polaromonas sp002413395	UBA5171	97.72	59.1278	3996238	1	1	0.78	0.55	0.88	0.62	0.4	1	0	1	1	0.5	0.17
GB_GCA_002412985.1	d__Bacteria	p__Proteobacteria	c__Alphaproteobacteria	o__Rhizobiales	f__Beijerinckiaceae	g__Methylocystis	s__Methylocystis sp002412985	UBA5192	78.08	49.2333	1608286	0.88	0.67	0.44	0.55	0.88	0.62	0.7	0	1	1	0.75	0.25	0.5
GB_GCA_002412495.1	d__Bacteria	p__Proteobacteria	c__Gammaproteobacteria	o__Burkholderiales	f__SG8-41	g__UBA5216	s__UBA5216 sp002412495	UBA5216	96.33	59.7785	6071358	1	1	0.78	0.55	0.88	0.62	0.4	1	0	1	1	0.5	0.17
GB_GCA_002410145.1	d__Bacteria	p__Proteobacteria	c__Gammaproteobacteria	o__UBA5335	f__UBA5335	g__UBA5335	s__UBA5335 sp002410145	UBA5335	96.1	62.8557	2429758	0.89	0.89	0.67	0.64	0.88	0.62	0.6	0.5	0	1	1	0.5	0.5
GB_GCA_002410125.1	d__Bacteria	p__Proteobacteria	c__Alphaproteobacteria	o__RF32	f__UBA5343	g__UBA5343	s__UBA5343 sp002410125	UBA5343	65.72	31.8061	1729180	0	0	0	0	0	0	0	0	0	0	0	0	0
GB_GCA_002409645.1	d__Bacteria	p__Proteobacteria	c__Alphaproteobacteria	o__Acetobacterales	f__Acetobacteraceae	g__Acetobacter	s__Acetobacter sp002409645	UBA5411	98.51	56.7623	3664191	1	0.78	0.56	0.55	1	0.75	0.7	0	1	1	1	0.5	0.5
GB_GCA_002408125.1	d__Bacteria	p__Proteobacteria	c__Alphaproteobacteria	o__Caulobacterales	f__Hyphomonadaceae	g__UBA5336	s__UBA5336 sp002408125	UBA5336	98.85	63.2538	3606695	1	0.78	0.56	0.55	1	0.75	0.7	0	1	1	1	0.5	0.5
GB_GCA_002408105.1	d__Bacteria	p__Proteobacteria	c__Gammaproteobacteria	o__Pseudomonadales	f__UBA5862	g__UBA5862	s__UBA5862 sp002408105	UBA5338	84.49	62.176	2657032	0.89	0.89	0.67	0.64	0.75	0.5	0.5	1	0	0.67	1	0.5	0.5
GB_GCA_002405525.1	d__Bacteria	p__Proteobacteria	c__Gammaproteobacteria	o__Xanthomonadales	f__Ahniellaceae	g__UBA4656	s__UBA4656 sp002405525	UBA4656	82.76	70.8479	4058840	1	1	0.89	0.55	0.88	0.75	0.4	1	0	1	1	0.75	0.17
GB_GCA_002405475.1	d__Bacteria	p__Proteobacteria	c__Gammaproteobacteria	o__Burkholderiales	f__Burkholderiaceae	g__UBA4657	s__UBA4657 sp002405475	UBA4657	99.4	53.6141	2339999	1	1	0.78	0.55	0.88	0.62	0.4	1	0	1	1	0.5	0.17
GB_GCA_002404465.1	d__Bacteria	p__Proteobacteria	c__Gammaproteobacteria	o__Burkholderiales	f__Burkholderiaceae	g__Duodenibacillus	s__Duodenibacillus sp002404465	UBA4713	93.55	51.3186	1469276	1	1	0.78	0.45	0.88	0.62	0.3	1	0	1	1	0.5	0
GB_GCA_002404295.1	d__Bacteria	p__Proteobacteria	c__Gammaproteobacteria	o__UBA5158	f__UBA5158	g__UBA4722	s__UBA4722 sp002404295	UBA4722	90.99	38.9086	2898652	1	1	0.78	0.55	0.88	0.62	0.4	1	0	1	1	0.5	0.17
GB_GCA_002403995.1	d__Bacteria	p__Proteobacteria	c__Gammaproteobacteria	o__Burkholderiales	f__Gallionellaceae	g__Gallionella	s__Gallionella sp002403995	UBA4737	87.98	55.7152	2668921	1	1	0.78	0.73	0.88	0.62	0.6	1	0	1	1	0.5	0.5
GB_GCA_002403515.1	d__Bacteria	p__Proteobacteria	c__Gammaproteobacteria	o__Legionellales	f__Legionellaceae	g__UBA10507	s__UBA10507 sp002403515	UBA4759	86.63	36.5709	1801339	1	1	0.78	0.45	0.88	0.62	0.3	1	0	1	1	0.5	0
GB_GCA_002403455.1	d__Bacteria	p__Proteobacteria	c__Alphaproteobacteria	o__Caulobacterales	f__Hyphomonadaceae	g__UBA4763	s__UBA4763 sp002403455	UBA4763	91.26	61.6656	2777663	0.88	0.67	0.44	0.36	0.88	0.62	0.5	0	1	1	0.75	0.25	0.17
GB_GCA_002403445.1	d__Bacteria	p__Proteobacteria	c__Gammaproteobacteria	o__Nevskiales	f__Salinisphaeraceae	g__Salinisphaera_A	s__Salinisphaera_A sp002403445	UBA4764	94.9	56.7915	2003817	1	1	0.78	0.73	0.88	0.62	0.6	1	0	1	1	0.5	0.5
GB_GCA_002403415.1	d__Bacteria	p__Proteobacteria	c__Alphaproteobacteria	o__Sphingomonadales	f__Sphingomonadaceae	g__Sphingomonas	s__Sphingomonas sp002403415	UBA4766	88.7	63.6348	2654480	1	0.78	0.56	0.36	1	0.75	0.5	0	1	1	1	0.5	0.17
GB_GCA_002403375.1	d__Bacteria	p__Proteobacteria	c__Gammaproteobacteria	o__Burkholderiales	f__Hydrogenophilaceae	g__Thiobacillus	s__Thiobacillus denitrificans_E	UBA4768	96.66	67.8875	2968347	1	1	0.78	0.73	0.88	0.62	0.6	1	0	1	1	0.5	0.5
GB_GCA_002402245.1	d__Bacteria	p__Proteobacteria	c__Gammaproteobacteria	o__Nitrosococcales	f__Methylophagaceae	g__GCA-002733105	s__GCA-002733105 sp002402245	NORP60	91.38	39.9067	2404296	1	1	0.78	0.73	0.88	0.62	0.6	1	0	1	1	0.5	0.5
GB_GCA_002402225.1	d__Bacteria	p__Proteobacteria	c__Alphaproteobacteria	o__Sphingomonadales	f__Emcibacteraceae	g__Emcibacter	s__Emcibacter sp002402225	NORP63	91.17	47.2345	2554702	1	0.89	0.67	0.45	1	0.75	0.5	0.5	1	1	1	0.5	0.17
GB_GCA_002402195.1	d__Bacteria	p__Proteobacteria	c__Alphaproteobacteria	o__Rickettsiales	f__Rickettsiaceae	g__GCA-2402195	s__GCA-2402195 sp002402195	NORP64	91.07	40.5687	1905515	0.88	0.67	0.44	0.18	0.88	0.62	0.3	0	1	0.67	1	0.5	0
GB_GCA_002402175.1	d__Bacteria	p__Proteobacteria	c__Gammaproteobacteria	o__Pseudomonadales	f__Pseudohongiellaceae	g__UBA9145	s__UBA9145 sp002402175	NORP66	90.93	45.3088	3863648	1	1	0.78	0.73	0.88	0.62	0.6	1	0	1	1	0.5	0.5
GB_GCA_002402125.1	d__Bacteria	p__Proteobacteria	c__Gammaproteobacteria	o__Pseudomonadales	f__Ketobacteraceae	g__42-54-T18	s__42-54-T18 sp002402125	NORP69	89.25	43.8551	4620605	1	1	0.78	0.73	0.88	0.62	0.6	1	0	1	1	0.5	0.5
GB_GCA_002402085.1	d__Bacteria	p__Proteobacteria	c__Gammaproteobacteria	o__Pseudomonadales	f__UBA3067	g__GCA-002402085	s__GCA-002402085 sp002402085	NORP74	87.88	46.0319	4681121	0.89	0.89	0.67	0.64	0.75	0.5	0.5	1	0	0.67	1	0.5	0.5
GB_GCA_002402005.1	d__Bacteria	p__Proteobacteria	c__Alphaproteobacteria	o__Rhizobiales	f__OSC116	g__OCS116	s__OCS116 sp002402005	NORP83	85.81	44.8754	3601390	1	0.89	0.67	0.64	1	0.75	0.7	0.5	1	1	1	0.5	0.5
GB_GCA_002401965.1	d__Bacteria	p__Proteobacteria	c__Alphaproteobacteria	o__Micavibrionales	f__Micavibrionaceae	g__UBA1672	s__UBA1672 sp002401965	NORP84	85.66	43.8637	2093033	0.88	0.67	0.56	0.27	0.88	0.75	0.4	0	1	1	0.75	0.5	0
GB_GCA_002401945.1	d__Bacteria	p__Proteobacteria	c__Alphaproteobacteria	o__Rhodobacterales	f__Rhodobacteraceae	g__56-14-T64	s__56-14-T64 sp002401945	NORP86	85.45	57.493	4071297	1	0.78	0.56	0.36	1	0.75	0.5	0	1	1	1	0.5	0.17
GB_GCA_002401885.1	d__Bacteria	p__Proteobacteria	c__Gammaproteobacteria	o__Pseudomonadales	f__Pseudohongiellaceae	g__UBA9145	s__UBA9145 sp002401885	NORP90	84.69	49.3782	3609871	0.78	0.78	0.67	0.64	0.75	0.62	0.6	0.5	0	1	0.75	0.5	0.5
GB_GCA_002401855.1	d__Bacteria	p__Proteobacteria	c__Alphaproteobacteria	o__Rhizobiales	f__OSC116	g__OCS116	s__OCS116 sp002401855	NORP94	84.13	43.973	3083653	1	0.78	0.56	0.55	1	0.75	0.7	0	1	1	1	0.5	0.5
GB_GCA_002401735.1	d__Bacteria	p__Proteobacteria	c__Gammaproteobacteria	o__Burkholderiales	f__Methylophilaceae	g__GCA-2401735	s__GCA-2401735 sp002401735	NORP104	79.96	42.5935	1676455	0.89	0.89	0.67	0.64	0.75	0.5	0.5	1	0	0.67	1	0.5	0.5
GB_GCA_002401725.1	d__Bacteria	p__Proteobacteria	c__Gammaproteobacteria	o__Enterobacterales	f__Alteromonadaceae	g__GCA-2401725	s__GCA-2401725 sp002401725	NORP105	79.54	36.5444	3227848	0.89	0.89	0.67	0.82	0.75	0.5	0.7	1	0	1	0.75	0.25	0.67
GB_GCA_002401695.1	d__Bacteria	p__Proteobacteria	c__Alphaproteobacteria	o__Micavibrionales	f__Micavibrionaceae	g__UBA1672	s__UBA1672 sp002401695	NORP106	79.31	44.9322	3059548	0.75	0.56	0.33	0.36	0.75	0.5	0.5	0	1	0.33	1	0.5	0.5
GB_GCA_002401685.1	d__Bacteria	p__Proteobacteria	c__Alphaproteobacteria	o__Sphingomonadales	f__Kordiimonadaceae	g__GCA-2401685	s__GCA-2401685 sp002401685	NORP107	78.91	50.7556	2684488	0.75	0.56	0.33	0.36	0.75	0.5	0.5	0	1	0.33	1	0.5	0.5
GB_GCA_002401655.1	d__Bacteria	p__Proteobacteria	c__Gammaproteobacteria	o__Enterobacterales	f__Kangiellaceae	g__GCA-002733465	s__GCA-002733465 sp002401655	NORP108	78.6	36.8698	2946319	0.67	0.67	0.56	0.45	0.62	0.5	0.4	0.5	0	1	0.5	0.25	0.17
GB_GCA_002401635.1	d__Bacteria	p__Proteobacteria	c__Zetaproteobacteria	o__Mariprofundales	f__Mariprofundaceae	g__GCA-2401635	s__GCA-2401635 sp002401635	NORP111	78.05	43.0933	2105017	0.89	0.89	0.67	0.45	0.88	0.62	0.4	0.5	0	1	1	0.5	0.17
GB_GCA_002401565.1	d__Bacteria	p__Proteobacteria	c__Alphaproteobacteria	o__Rhodospirillales_A	f__Magnetovibrionaceae	g__Magnetovibrio	s__Magnetovibrio sp002401565	NORP116	75	49.0625	3031047	1	1	0.78	0.55	1	0.75	0.5	1	1	1	1	0.5	0.17
GB_GCA_002401545.1	d__Bacteria	p__Proteobacteria	c__Alphaproteobacteria	o__Sphingomonadales	f__Emcibacteraceae	g__Emcibacter	s__Emcibacter sp002401545	NORP118	74.76	49.3827	2677297	1	0.78	0.56	0.36	1	0.75	0.5	0	1	1	1	0.5	0.17
GB_GCA_002401525.1	d__Bacteria	p__Proteobacteria	c__Gammaproteobacteria	o__Pseudomonadales	f__UBA3067	g__GCA-002402085	s__GCA-002402085 sp002401525	NORP120	74.36	45.3297	3370091	0.55	0.44	0.44	0.55	0.38	0.38	0.5	0.5	0	0.67	0.25	0.25	0.5
GB_GCA_002401455.1	d__Bacteria	p__Proteobacteria	c__Alphaproteobacteria	o__Sphingomonadales	f__Emcibacteraceae	g__Emcibacter	s__Emcibacter sp002401455	NORP123	73.62	52.0808	2081370	0.56	0.56	0.33	0.09	0.5	0.25	0	0.5	0	0	1	0.5	0
GB_GCA_002401365.1	d__Bacteria	p__Proteobacteria	c__Gammaproteobacteria	o__Methylococcales	f__Cycloclasticaceae	g__Cycloclasticus	s__Cycloclasticus sp002401365	NORP131	72.07	41.645	1541402	0.89	0.89	0.67	0.64	0.88	0.62	0.6	0.5	0	1	1	0.5	0.5
GB_GCA_002401195.1	d__Bacteria	p__Proteobacteria	c__Alphaproteobacteria	o__Micavibrionales	f__Micavibrionaceae	g__UBA1664	s__UBA1664 sp002401195	NORP145	66.18	44.2814	1286504	1	0.78	0.56	0.27	1	0.75	0.4	0	1	1	1	0.5	0
GB_GCA_002401185.1	d__Bacteria	p__Proteobacteria	c__Gammaproteobacteria	o__SZUA-229	f__SZUA-229	g__GCA-2746365	s__GCA-2746365 sp002401185	NORP146	66.06	42.4392	1538870	0.89	0.89	0.67	0.36	0.88	0.62	0.3	0.5	0	1	1	0.5	0
GB_GCA_002401155.1	d__Bacteria	p__Proteobacteria	c__Alphaproteobacteria	o__Rhizobiales	f__Rhizobiaceae	g__GCA-2401155	s__GCA-2401155 sp002401155	NORP147	64.94	49.3979	2818071	1	0.89	0.67	0.45	1	0.75	0.5	0.5	1	1	1	0.5	0.17
GB_GCA_002401135.1	d__Bacteria	p__Proteobacteria	c__Zetaproteobacteria	o__Mariprofundales	f__Mariprofundaceae	g__Ghiorsea	s__Ghiorsea sp002401135	NORP148	64.83	43.5961	1222282	0.75	0.67	0.44	0.27	0.75	0.5	0.3	0	0	1	0.75	0.25	0
GB_GCA_002401045.1	d__Bacteria	p__Proteobacteria	c__Alphaproteobacteria	o__Rhodobacterales	f__Rhodobacteraceae	g__Amylibacter_A	s__Amylibacter_A sp002401045	NORP153	62.73	48.7753	2023622	0.88	0.78	0.56	0.55	0.88	0.62	0.6	0	0	1	1	0.5	0.5
GB_GCA_002400805.1	d__Bacteria	p__Proteobacteria	c__Gammaproteobacteria	o__Nitrosococcales	f__Methylophagaceae	g__41-12-T18	s__41-12-T18 sp002400805	NORP173	57.1	42.3221	1251103	0.44	0.44	0.33	0.36	0.38	0.25	0.3	0.5	0	0	0.75	0.5	0.5
GB_GCA_002400775.1	d__Bacteria	p__Proteobacteria	c__Gammaproteobacteria	o__GCA-2400775	f__GCA-2400775	g__GCA-2400775	s__GCA-2400775 sp002400775	NORP174	57.04	46.5862	1496794	0.78	0.78	0.67	0.45	0.75	0.62	0.4	0.5	0	1	0.75	0.5	0.17
GB_GCA_002400675.1	d__Bacteria	p__Proteobacteria	c__Alphaproteobacteria	o__Rhodobacterales	f__Rhodobacteraceae	g__NORP181	s__NORP181 sp002400675	NORP181	53.79	59.3261	2884818	0.88	0.67	0.67	0.45	0.88	0.88	0.6	0	1	1	0.75	0.75	0.33
GB_GCA_002398405.1	d__Bacteria	p__Proteobacteria	c__Alphaproteobacteria	o__Caulobacterales	f__Caulobacteraceae	g__UBA5005	s__UBA5005 sp002398405	UBA5005	91.77	66.3803	3561369	1	0.78	0.56	0.36	1	0.75	0.5	0	1	1	1	0.5	0.17
GB_GCA_002397315.1	d__Bacteria	p__Proteobacteria	c__Gammaproteobacteria	o__Burkholderiales	f__Burkholderiaceae	g__Acidovorax_A	s__Acidovorax_A sp002397315	UBA4962	99.03	69.3847	4953432	1	1	0.78	0.55	0.88	0.62	0.4	1	0	1	1	0.5	0.17
GB_GCA_002397305.1	d__Bacteria	p__Proteobacteria	c__Gammaproteobacteria	o__Xanthomonadales	f__Xanthomonadaceae	g__Stenotrophomonas	s__Stenotrophomonas maltophilia_AA	UBA4964	90.82	67.1009	3943535	0.78	0.78	0.67	0.45	0.62	0.5	0.3	1	0	0.67	0.75	0.5	0.17
GB_GCA_002396625.1	d__Bacteria	p__Proteobacteria	c__Gammaproteobacteria	o__Pseudomonadales	f__UBA5518	g__UBA5518	s__UBA5518 sp002396625	UBA5012	85.01	63.4575	4004074	0.89	0.89	0.78	0.73	0.75	0.62	0.6	1	0	1	0.75	0.5	0.5
GB_GCA_002396525.1	d__Bacteria	p__Proteobacteria	c__Gammaproteobacteria	o__Burkholderiales	f__Rhodocyclaceae	g__Dechloromonas	s__Dechloromonas sp002396525	UBA5017	96.22	61.1746	3842779	0.89	0.89	0.67	0.82	0.88	0.62	0.8	0.5	0	1	1	0.5	0.83
GB_GCA_002395105.1	d__Bacteria	p__Proteobacteria	c__Alphaproteobacteria	o__Rickettsiales_A	f__UBA4311	g__UBA4311	s__UBA4311 sp002395105	UBA4270	64.09	27.6198	721532	0	0	0	0	0	0	0	0	0	0	0	0	0
GB_GCA_002394665.1	d__Bacteria	p__Proteobacteria	c__Alphaproteobacteria	o__Rickettsiales_A	f__UBA4311	g__UBA4311	s__UBA4311 sp002394665	UBA4311	70.82	33.4256	1009979	0	0	0	0	0	0	0	0	0	0	0	0	0
GB_GCA_002393065.1	d__Bacteria	p__Proteobacteria	c__Alphaproteobacteria	o__RF32	f__CAG-977	g__UBA3864	s__UBA3864 sp002393065	UBA3864	74.4	53.859	1886371	0	0	0	0	0	0	0	0	0	0	0	0	0
GB_GCA_002393025.1	d__Bacteria	p__Proteobacteria	c__Alphaproteobacteria	o__UBA3830	f__UBA3830	g__UBA3830	s__UBA3830 sp002393025	UBA3830	79.62	38.4439	1039836	0	0	0	0	0	0	0	0	0	0	0	0	0
GB_GCA_002391525.1	d__Bacteria	p__Proteobacteria	c__Gammaproteobacteria	o__Competibacterales	f__Competibacteraceae	g__Competibacter	s__Competibacter sp002391525	UBA3908	89.59	63.6834	3592214	0.91	0.89	0.78	0.91	0.75	0.62	0.8	1	0	1	0.75	0.5	0.83
GB_GCA_002390825.1	d__Bacteria	p__Proteobacteria	c__Gammaproteobacteria	o__Burkholderiales	f__Burkholderiaceae	g__Rhodoferax	s__Rhodoferax sp002390825	UBA4409	88.05	60.0847	3551101	1	1	0.78	0.55	0.88	0.62	0.4	1	0	1	1	0.5	0.17
GB_GCA_002390555.1	d__Bacteria	p__Proteobacteria	c__Gammaproteobacteria	o__Pseudomonadales	f__HTCC2089	g__UBA4421	s__UBA4421 sp002390555	UBA4433	89.03	47.9943	2951059	0.89	0.89	0.67	0.64	0.88	0.62	0.6	0.5	0	1	1	0.5	0.5
GB_GCA_002390525.1	d__Bacteria	p__Proteobacteria	c__Gammaproteobacteria	o__Pseudomonadales	f__Porticoccaceae	g__Porticoccus	s__Porticoccus sp002390525	UBA4435	87.53	36.591	1202586	1	1	0.78	0.73	0.88	0.62	0.6	1	0	1	1	0.5	0.5
GB_GCA_002390485.1	d__Bacteria	p__Proteobacteria	c__Gammaproteobacteria	o__Pseudomonadales	f__Halieaceae	g__Luminiphilus	s__Luminiphilus sp002390485	UBA4438	92.92	53.7882	2392793	0.89	0.89	0.67	0.73	0.75	0.5	0.6	1	0	1	0.75	0.25	0.5
GB_GCA_002390425.1	d__Bacteria	p__Proteobacteria	c__Alphaproteobacteria	o__Sphingomonadales	f__Emcibacteraceae	g__UBA4441	s__UBA4441 sp002390425	UBA4441	94.49	39.8873	2612153	1	0.89	0.67	0.36	1	0.75	0.4	0.5	1	1	1	0.5	0
GB_GCA_002390285.1	d__Bacteria	p__Proteobacteria	c__Gammaproteobacteria	o__Pseudomonadales	f__Porticoccaceae	g__Porticoccus	s__Porticoccus sp002390285	UBA4451	98.15	47.5937	2066980	1	1	0.78	0.73	0.88	0.62	0.6	1	0	1	1	0.5	0.5
GB_GCA_002390205.1	d__Bacteria	p__Proteobacteria	c__Gammaproteobacteria	o__Ga0077536	f__Ga0077536	g__UBA4457	s__UBA4457 sp002390205	UBA4457	83.33	43.6823	2168654	1	1	0.78	0.45	0.88	0.62	0.3	1	0	1	1	0.5	0
GB_GCA_002390155.1	d__Bacteria	p__Proteobacteria	c__Alphaproteobacteria	o__Rhizobiales	f__Methyloligellaceae	g__Methyloceanibacter	s__Methyloceanibacter sp002390155	UBA4460	60.88	63.7012	1242351	0.38	0.33	0.22	0.18	0.38	0.25	0.2	0	0	0.67	0.25	0	0
GB_GCA_002389975.1	d__Bacteria	p__Proteobacteria	c__Gammaproteobacteria	o__Enterobacterales	f__Enterobacteriaceae	g__Pantoea	s__Pantoea sp002389975	UBA4389	99.18	57.5562	4321430	1	1	0.78	0.73	0.88	0.62	0.6	1	0	1	1	0.5	0.5
GB_GCA_002389675.1	d__Bacteria	p__Proteobacteria	c__Gammaproteobacteria	o__Pseudomonadales	f__HTCC2089	g__UBA4421	s__UBA4421 sp002389675	UBA4421	86.21	51.7029	3068317	1	1	0.78	0.55	0.88	0.62	0.4	1	0	1	1	0.5	0.17
GB_GCA_002389665.1	d__Bacteria	p__Proteobacteria	c__Alphaproteobacteria	o__Parvibaculales	f__Parvibaculaceae	g__Tepidicaulis	s__Tepidicaulis sp002389665	UBA4490	97.83	60.8861	3447954	1	0.89	0.67	0.45	1	0.75	0.5	0.5	1	1	1	0.5	0.17
GB_GCA_002389505.1	d__Bacteria	p__Proteobacteria	c__Gammaproteobacteria	o__Pseudomonadales	f__Halieaceae	g__Luminiphilus	s__Luminiphilus sp002389505	UBA4452	95.47	53.2761	2776259	1	1	0.78	0.55	0.88	0.62	0.4	1	0	1	1	0.5	0.17
GB_GCA_002389385.1	d__Bacteria	p__Proteobacteria	c__Alphaproteobacteria	o__Rhodospirillales_A	f__UBA4479	g__UBA4479	s__UBA4479 sp002389385	UBA4468	92.12	49.337	2934052	0.62	0.56	0.44	0.45	0.62	0.5	0.5	0.5	1	1	0.25	0	0.17
GB_GCA_002389265.1	d__Bacteria	p__Proteobacteria	c__Gammaproteobacteria	o__Pseudomonadales	f__HTCC2089	g__UBA4582	s__UBA4582 sp002389265	UBA4475	86.85	52.54	3845368	0.78	0.78	0.78	0.73	0.62	0.62	0.6	1	0	1	0.5	0.5	0.5
GB_GCA_002389175.1	d__Bacteria	p__Proteobacteria	c__Alphaproteobacteria	o__Rhodospirillales_A	f__UBA4479	g__UBA4479	s__UBA4479 sp002389175	UBA4479	90.2	51.9234	3771692	1	1	0.78	0.55	1	0.75	0.5	1	1	1	1	0.5	0.17
GB_GCA_002389055.1	d__Bacteria	p__Proteobacteria	c__Gammaproteobacteria	o__Pseudomonadales	f__Alcanivoracaceae	g__Alcanivorax	s__Alcanivorax sp002389055	UBA4485	90.78	64.676	3343299	0.89	0.89	0.67	0.64	0.88	0.62	0.6	0.5	0	1	1	0.5	0.5
GB_GCA_002389045.1	d__Bacteria	p__Proteobacteria	c__Gammaproteobacteria	o__UBA4486	f__UBA4486	g__UBA4486	s__UBA4486 sp002389045	UBA4486	96.62	54.0043	3214173	1	1	0.78	0.82	0.88	0.62	0.7	1	0	1	1	0.5	0.67
GB_GCA_002388905.1	d__Bacteria	p__Proteobacteria	c__Gammaproteobacteria	o__Pseudomonadales	f__Porticoccaceae	g__BRH-c0	s__BRH-c0 sp002388905	UBA4495	92.73	61.0395	3383490	0.89	0.89	0.67	0.64	0.88	0.62	0.6	0.5	0	1	1	0.5	0.5
GB_GCA_002388885.1	d__Bacteria	p__Proteobacteria	c__Alphaproteobacteria	o__Caulobacterales	f__Parvularculaceae	g__Marinicaulis	s__Marinicaulis sp002388885	UBA4496	85.42	57.186	3400542	0.88	0.67	0.44	0.27	0.88	0.62	0.4	0	1	1	0.75	0.25	0
GB_GCA_002388125.1	d__Bacteria	p__Proteobacteria	c__Gammaproteobacteria	o__Enterobacterales	f__Enterobacteriaceae	g__Atlantibacter	s__Atlantibacter sp002388125	UBA4534	97.69	55.4768	4450850	1	1	0.78	0.73	0.88	0.62	0.6	1	0	1	1	0.5	0.5
GB_GCA_002387845.1	d__Bacteria	p__Proteobacteria	c__Gammaproteobacteria	o__Xanthomonadales	f__Xanthomonadaceae	g__Stenotrophomonas	s__Stenotrophomonas maltophilia_AG	UBA4555	95.86	66.0919	4380476	0.89	0.89	0.67	0.45	0.75	0.5	0.3	1	0	0.67	1	0.5	0.17
GB_GCA_002387785.1	d__Bacteria	p__Proteobacteria	c__Gammaproteobacteria	o__Xanthomonadales	f__Xanthomonadaceae	g__Stenotrophomonas	s__Stenotrophomonas maltophilia_AE	UBA4564	89.47	67.1765	3726756	0.89	0.89	0.67	0.45	0.75	0.5	0.3	1	0	0.67	1	0.5	0.17
GB_GCA_002387605.1	d__Bacteria	p__Proteobacteria	c__Alphaproteobacteria	o__Puniceispirillales	f__Puniceispirillaceae	g__UBA4588	s__UBA4588 sp002387605	UBA4588	93.06	48.6671	2037391	0.75	0.56	0.44	0.27	0.75	0.62	0.4	0	1	1	0.5	0.25	0
GB_GCA_002387535.1	d__Bacteria	p__Proteobacteria	c__Alphaproteobacteria	o__Rhodobacterales	f__Rhodobacteraceae	g__UBA12010	s__UBA12010 sp002387535	UBA4593	84.83	52.8824	2719512	0.88	0.67	0.44	0.45	0.88	0.62	0.6	0	1	0.67	1	0.5	0.5
GB_GCA_002387245.1	d__Bacteria	p__Proteobacteria	c__Alphaproteobacteria	o__Caulobacterales	f__Caulobacteraceae	g__Brevundimonas	s__Brevundimonas sp002387245	UBA4553	99.76	66.9961	3333272	1	0.78	0.56	0.27	1	0.75	0.4	0	1	1	1	0.5	0
GB_GCA_002387205.1	d__Bacteria	p__Proteobacteria	c__Gammaproteobacteria	o__Pseudomonadales	f__Pseudomonadaceae	g__Pseudomonas_A	s__Pseudomonas_A stutzeri_N	UBA4556	99.07	61.2298	4405757	1	1	0.78	0.82	0.88	0.62	0.7	1	0	1	1	0.5	0.67
GB_GCA_002386945.1	d__Bacteria	p__Proteobacteria	c__Gammaproteobacteria	o__UBA4575	f__UBA4575	g__UBA4575	s__UBA4575 sp002386945	UBA4575	81.19	46.1659	1359705	1	1	0.78	0.73	0.88	0.62	0.6	1	0	1	1	0.5	0.5
GB_GCA_002386885.1	d__Bacteria	p__Proteobacteria	c__Gammaproteobacteria	o__Pseudomonadales	f__HTCC2089	g__UBA4582	s__UBA4582 sp002386885	UBA4582	63.12	53.1632	2405468	0.67	0.67	0.44	0.45	0.5	0.25	0.3	1	0	0.67	0.5	0	0.17
GB_GCA_002386585.1	d__Bacteria	p__Proteobacteria	c__Alphaproteobacteria	o__Caulobacterales	f__Caulobacteraceae	g__Brevundimonas	s__Brevundimonas sp002386585	UBA4609	88	67.4079	3062111	0.75	0.56	0.33	0.09	0.75	0.5	0.2	0	1	0.33	1	0.5	0
GB_GCA_002386465.1	d__Bacteria	p__Proteobacteria	c__Gammaproteobacteria	o__Burkholderiales	f__Burkholderiaceae	g__UBA4615	s__UBA4615 sp002386465	UBA4615	91.6	63.5082	3904840	1	1	0.78	0.55	0.88	0.62	0.4	1	0	1	1	0.5	0.17
GB_GCA_002386445.1	d__Bacteria	p__Proteobacteria	c__Gammaproteobacteria	o__Pseudomonadales	f__Pseudomonadaceae	g__Pseudomonas_E	s__Pseudomonas_E sp002386445	UBA4617	97.92	63.1676	5204545	1	1	0.78	0.73	0.88	0.62	0.6	1	0	1	1	0.5	0.5
GB_GCA_002386405.1	d__Bacteria	p__Proteobacteria	c__Gammaproteobacteria	o__Xanthomonadales	f__Xanthomonadaceae	g__Stenotrophomonas	s__Stenotrophomonas maltophilia_AD	UBA4619	86.61	67.0116	3643986	0.67	0.67	0.44	0.18	0.5	0.25	0	1	0	0	1	0.5	0
GB_GCA_002385225.1	d__Bacteria	p__Proteobacteria	c__Gammaproteobacteria	o__Pseudomonadales	f__Moraxellaceae	g__Psychrobacter	s__Psychrobacter sp002385225	UBA3962	99.93	42.3703	2807119	1	1	0.78	0.73	0.88	0.62	0.6	1	0	1	1	0.5	0.5
GB_GCA_002384935.1	d__Bacteria	p__Proteobacteria	c__Gammaproteobacteria	o__Burkholderiales	f__Burkholderiaceae	g__Pusillimonas	s__Pusillimonas sp002384935	UBA3987	99.05	54.2987	3269479	1	1	0.78	0.73	0.88	0.62	0.6	1	0	1	1	0.5	0.5
GB_GCA_002384815.1	d__Bacteria	p__Proteobacteria	c__Gammaproteobacteria	o__Burkholderiales	f__Burkholderiaceae	g__Herminiimonas	s__Herminiimonas sp002384815	UBA4003	95.24	53.5371	2766171	1	1	0.78	0.55	0.88	0.62	0.4	1	0	1	1	0.5	0.17
GB_GCA_002384685.1	d__Bacteria	p__Proteobacteria	c__Gammaproteobacteria	o__Burkholderiales	f__Methylophilaceae	g__BACL14	s__BACL14 sp002384685	UBA4017	91.25	38.0113	1162842	1	1	0.78	0.73	0.88	0.62	0.6	1	0	1	1	0.5	0.5
GB_GCA_002383725.1	d__Bacteria	p__Proteobacteria	c__Gammaproteobacteria	o__Pseudomonadales	f__Pseudomonadaceae	g__Pseudomonas_E	s__Pseudomonas_E sp002383725	UBA4034	97.16	61.0186	5428780	1	1	0.78	0.73	0.88	0.62	0.6	1	0	1	1	0.5	0.5
GB_GCA_002383105.1	d__Bacteria	p__Proteobacteria	c__Alphaproteobacteria	o__Rhizobiales	f__Methyloligellaceae	g__Methyloceanibacter	s__Methyloceanibacter sp002383105	UBA4118	81.14	64.4525	2252203	1	0.78	0.56	0.55	1	0.75	0.7	0	1	1	1	0.5	0.5
GB_GCA_002382445.1	d__Bacteria	p__Proteobacteria	c__Gammaproteobacteria	o__Pseudomonadales	f__Porticoccaceae	g__HTCC2207	s__HTCC2207 sp002382445	UBA4026	93.7	46.0213	2598686	1	1	0.78	0.73	0.88	0.62	0.6	1	0	1	1	0.5	0.5
GB_GCA_002381615.1	d__Bacteria	p__Proteobacteria	c__Gammaproteobacteria	o__Burkholderiales	f__Burkholderiaceae	g__Polaromonas	s__Polaromonas sp002381615	UBA4122	95.11	59.5746	4169319	1	1	0.78	0.55	0.88	0.62	0.4	1	0	1	1	0.5	0.17
GB_GCA_002381565.1	d__Bacteria	p__Proteobacteria	c__Gammaproteobacteria	o__Burkholderiales	f__Gallionellaceae	g__Gallionella	s__Gallionella sp002381565	UBA4121	95.06	54.202	2959680	1	1	0.78	0.73	0.88	0.62	0.6	1	0	1	1	0.5	0.5
GB_GCA_002381045.1	d__Bacteria	p__Proteobacteria	c__Gammaproteobacteria	o__Burkholderiales	f__Burkholderiaceae	g__Rhodoferax	s__Rhodoferax sp002381045	UBA4127	85.39	57.2241	3627040	0.89	0.89	0.67	0.64	0.88	0.62	0.6	0.5	0	1	1	0.5	0.5
GB_GCA_002380945.1	d__Bacteria	p__Proteobacteria	c__Gammaproteobacteria	o__Methylococcales	f__Methylomonadaceae	g__UBA4132	s__UBA4132 sp002380945	UBA4132	95.75	42.1541	3090720	0.89	0.89	0.78	0.73	0.75	0.62	0.6	1	0	1	0.75	0.5	0.5
GB_GCA_002380195.1	d__Bacteria	p__Proteobacteria	c__Alphaproteobacteria	o__Sphingomonadales	f__Emcibacteraceae	g__UBA4149	s__UBA4149 sp002380195	UBA4149	98.9	54.806	2927247	1	0.78	0.56	0.36	1	0.75	0.5	0	1	1	1	0.5	0.17
GB_GCA_002379585.1	d__Bacteria	p__Proteobacteria	c__Gammaproteobacteria	o__Pseudomonadales	f__Pseudomonadaceae	g__Pseudomonas_E	s__Pseudomonas_E sp002379585	UBA4194	94.16	62.0944	4990470	1	1	0.78	0.73	0.88	0.62	0.6	1	0	1	1	0.5	0.5
GB_GCA_002378665.1	d__Bacteria	p__Proteobacteria	c__Alphaproteobacteria	o__Rhodobacterales	f__Rhodobacteraceae	g__UBA3435	s__UBA3435 sp002378665	UBA3435	95.77	55.6507	2833970	1	0.78	0.56	0.36	1	0.75	0.5	0	1	1	1	0.5	0.17
GB_GCA_002378645.1	d__Bacteria	p__Proteobacteria	c__Gammaproteobacteria	o__Pseudomonadales	f__Porticoccaceae	g__HTCC2207	s__HTCC2207 sp002378645	UBA3436	88.42	51.0616	2082198	1	1	0.78	0.73	0.88	0.62	0.6	1	0	1	1	0.5	0.5
GB_GCA_002378605.1	d__Bacteria	p__Proteobacteria	c__Alphaproteobacteria	o__Puniceispirillales	f__Puniceispirillaceae	g__Puniceispirillum	s__Puniceispirillum sp002378605	UBA3439	80.83	51.0997	1843356	1	0.78	0.56	0.27	1	0.75	0.4	0	1	1	1	0.5	0
GB_GCA_002378125.1	d__Bacteria	p__Proteobacteria	c__Alphaproteobacteria	o__Rhodospirillales_A	f__UBA3470	g__UBA3470	s__UBA3470 sp002378125	UBA3470	92.8	56.5585	3222098	0.78	0.78	0.56	0.36	0.75	0.5	0.3	1	1	0.33	1	0.5	0.17
GB_GCA_002377985.1	d__Bacteria	p__Proteobacteria	c__Gammaproteobacteria	o__Pseudomonadales	f__Halieaceae	g__Luminiphilus	s__Luminiphilus sp002377985	UBA3479	89.9	56.9151	2611762	1	1	0.78	0.73	0.88	0.62	0.6	1	0	1	1	0.5	0.5
GB_GCA_002377945.1	d__Bacteria	p__Proteobacteria	c__Gammaproteobacteria	o__Pseudomonadales	f__Moraxellaceae	g__Psychrobacter	s__Psychrobacter sp002377945	UBA3480	98.93	42.537	3491810	0.89	0.89	0.67	0.64	0.88	0.62	0.6	0.5	0	1	1	0.5	0.5
GB_GCA_002377905.1	d__Bacteria	p__Proteobacteria	c__Gammaproteobacteria	o__Pseudomonadales	f__Moraxellaceae	g__Psychrobacter	s__Psychrobacter sp002377905	UBA3483	99.58	43.4645	3072275	1	1	0.78	0.73	0.88	0.62	0.6	1	0	1	1	0.5	0.5
GB_GCA_002377855.1	d__Bacteria	p__Proteobacteria	c__Gammaproteobacteria	o__Burkholderiales	f__Burkholderiaceae	g__Acidovorax_D	s__Acidovorax_D delafieldii_A	UBA3485	95.14	63.1782	3963843	1	1	0.78	0.55	0.88	0.62	0.4	1	0	1	1	0.5	0.17
GB_GCA_002377695.1	d__Bacteria	p__Proteobacteria	c__Alphaproteobacteria	o__Sphingomonadales	f__Sphingomonadaceae	g__Citromicrobium	s__Citromicrobium sp002377695	UBA3494	97.09	64.8571	2894140	1	0.78	0.56	0.36	1	0.75	0.5	0	1	1	1	0.5	0.17
GB_GCA_002377605.1	d__Bacteria	p__Proteobacteria	c__Gammaproteobacteria	o__Pseudomonadales	f__Pseudohongiellaceae	g__UBA9145	s__UBA9145 sp002377605	UBA3498	61.45	44.1766	2467444	0.67	0.67	0.56	0.36	0.62	0.5	0.3	0.5	0	1	0.5	0.25	0
GB_GCA_002377245.1	d__Bacteria	p__Proteobacteria	c__Gammaproteobacteria	o__Enterobacterales	f__Enterobacteriaceae	g__Metakosakonia	s__Metakosakonia sp002377245	UBA3516	85.68	53.6714	4580371	0.89	0.89	0.67	0.64	0.75	0.5	0.5	1	0	0.67	1	0.5	0.5
GB_GCA_002376965.1	d__Bacteria	p__Proteobacteria	c__Gammaproteobacteria	o__Enterobacterales	f__UBA3532	g__UBA3532	s__UBA3532 sp002376965	UBA3532	87.53	46.7326	4012724	0.56	0.56	0.44	0.18	0.38	0.25	0	1	0	0	0.75	0.5	0
GB_GCA_002376325.1	d__Bacteria	p__Proteobacteria	c__Gammaproteobacteria	o__Thiohalomonadales	f__Thiohalomonadaceae	g__UBA3588	s__UBA3588 sp002376325	UBA3588	85.9	62.9972	2810185	1	1	0.78	0.73	0.88	0.62	0.6	1	0	1	1	0.5	0.5
GB_GCA_002376235.1	d__Bacteria	p__Proteobacteria	c__Alphaproteobacteria	o__Rhizobiales	f__Rhizobiaceae	g__Neorhizobium	s__Neorhizobium sp002376235	UBA3556	98.66	58.9859	5254249	1	0.78	0.56	0.55	1	0.75	0.7	0	1	1	1	0.5	0.5
GB_GCA_002375765.1	d__Bacteria	p__Proteobacteria	c__Alphaproteobacteria	o__Rhizobiales	f__Devosiaceae	g__Pelagibacterium	s__Pelagibacterium sp002375765	UBA3584	96.84	60.7191	3947565	1	0.78	0.56	0.55	1	0.75	0.7	0	1	1	1	0.5	0.5
GB_GCA_002375465.1	d__Bacteria	p__Proteobacteria	c__Alphaproteobacteria	o__Sphingomonadales	f__Sphingomonadaceae	g__Pacificimonas	s__Pacificimonas sp002375465	UBA3612	99.57	61.4525	3111287	1	0.78	0.56	0.36	1	0.75	0.5	0	1	1	1	0.5	0.17
GB_GCA_002373935.1	d__Bacteria	p__Proteobacteria	c__Alphaproteobacteria	o__Rs-D84	f__Rs-D84	g__Rs-D84	s__Rs-D84 sp002373935	UBA3635	86.51	42.803	857986	0	0	0	0	0	0	0	0	0	0	0	0	0
GB_GCA_002373815.1	d__Bacteria	p__Proteobacteria	c__Alphaproteobacteria	o__RF32	f__UBA3637	g__UBA3637	s__UBA3637 sp002373815	UBA3650	84.3	38.6688	1212619	0	0	0	0	0	0	0	0	0	0	0	0	0
GB_GCA_002373615.1	d__Bacteria	p__Proteobacteria	c__Alphaproteobacteria	o__RF32	f__UBA3637	g__UBA3637	s__UBA3637 sp002373615	UBA3637	88.17	40.995	1113326	0	0	0	0	0	0	0	0	0	0	0	0	0
GB_GCA_002372325.1	d__Bacteria	p__Proteobacteria	c__Gammaproteobacteria	o__Enterobacterales	f__Succinivibrionaceae	g__Succinimonas	s__Succinimonas sp002372325	UBA3769	81.94	51.7302	3386920	0.1	0	0	0.09	0	0	0.1	0	0	0	0	0	0.17
GB_GCA_002372315.1	d__Bacteria	p__Proteobacteria	c__Alphaproteobacteria	o__RF32	f__UBA3637	g__UBA3637	s__UBA3637 sp002372315	UBA3768	90.32	37.4473	1229575	0	0	0	0	0	0	0	0	0	0	0	0	0
GB_GCA_002372275.1	d__Bacteria	p__Proteobacteria	c__Alphaproteobacteria	o__RF32	f__CAG-239	g__UBA1254	s__UBA1254 sp002372275	UBA3773	90.41	38.6782	1266899	0	0	0	0	0	0	0	0	0	0	0	0	0
GB_GCA_002371155.1	d__Bacteria	p__Proteobacteria	c__Alphaproteobacteria	o__Rs-D84	f__Rs-D84	g__Rs-D84	s__Rs-D84 sp002371155	UBA3760	87.91	41.836	864256	0	0	0	0	0	0	0	0	0	0	0	0	0
GB_GCA_002367635.1	d__Bacteria	p__Proteobacteria	c__Gammaproteobacteria	o__Burkholderiales	f__SG8-40	g__UBA3031	s__UBA3031 sp002367635	UBA3031	96.54	45.6725	1928305	0.78	0.78	0.56	0.36	0.62	0.38	0.2	1	0	0.33	1	0.5	0.17
GB_GCA_002367455.1	d__Bacteria	p__Proteobacteria	c__Gammaproteobacteria	o__Pseudomonadales	f__Moraxellaceae	g__Acinetobacter	s__Acinetobacter sp002367455	UBA3060	88.53	43.2658	2747148	1	1	0.78	0.45	0.88	0.62	0.3	1	0	1	1	0.5	0
GB_GCA_002367415.1	d__Bacteria	p__Proteobacteria	c__Gammaproteobacteria	o__Burkholderiales	f__UBA3065	g__UBA3065	s__UBA3065 sp002367415	UBA3065	74.47	64.2672	1627278	0.89	0.89	0.67	0.45	0.75	0.5	0.3	1	0	0.67	1	0.5	0.17
GB_GCA_002367375.1	d__Bacteria	p__Proteobacteria	c__Alphaproteobacteria	o__Sphingomonadales	f__Sphingomonadaceae	g__Erythrobacter_B	s__Erythrobacter_B sp002367375	UBA3075	83.47	60.3619	2297743	1	0.78	0.56	0.36	1	0.75	0.5	0	1	1	1	0.5	0.17
GB_GCA_002367285.1	d__Bacteria	p__Proteobacteria	c__Alphaproteobacteria	o__Rhodobacterales	f__Rhodobacteraceae	g__Aliiroseovarius	s__Aliiroseovarius sp002367285	UBA3087	81.13	60.9129	3214738	0.88	0.67	0.56	0.55	0.88	0.75	0.7	0	1	1	0.75	0.5	0.5
GB_GCA_002367255.1	d__Bacteria	p__Proteobacteria	c__Alphaproteobacteria	o__Rhodobacterales	f__Rhodobacteraceae	g__UBA3077	s__UBA3077 sp002367255	UBA3089	71.75	53.6924	2355657	0.88	0.78	0.56	0.55	0.88	0.62	0.6	0	0	1	1	0.5	0.5
GB_GCA_002367235.1	d__Bacteria	p__Proteobacteria	c__Gammaproteobacteria	o__Pseudomonadales	f__Porticoccaceae	g__Porticoccus	s__Porticoccus sp002367235	UBA3090	84.81	48.3641	1993819	1	1	0.78	0.82	0.88	0.62	0.7	1	0	1	1	0.5	0.67
GB_GCA_002366835.1	d__Bacteria	p__Proteobacteria	c__Gammaproteobacteria	o__Pseudomonadales	f__UBA3067	g__UBA3067	s__UBA3067 sp002366835	UBA3067	91.08	46.5024	3250476	0.89	0.89	0.67	0.64	0.75	0.5	0.5	1	0	0.67	1	0.5	0.5
GB_GCA_002366815.1	d__Bacteria	p__Proteobacteria	c__Gammaproteobacteria	o__Pseudomonadales	f__Moraxellaceae	g__Psychrobacter	s__Psychrobacter sp002366815	UBA3068	99.08	44.9719	2878132	1	1	0.78	0.73	0.88	0.62	0.6	1	0	1	1	0.5	0.5
GB_GCA_002366795.1	d__Bacteria	p__Proteobacteria	c__Alphaproteobacteria	o__Rhodobacterales	f__Rhodobacteraceae	g__UBA3069	s__UBA3069 sp002366795	UBA3069	96.39	61.6853	3610761	0.88	0.78	0.56	0.36	0.88	0.62	0.4	0	0	1	1	0.5	0.17
GB_GCA_002366775.1	d__Bacteria	p__Proteobacteria	c__Alphaproteobacteria	o__Rhodobacterales	f__Rhodobacteraceae	g__Roseovarius	s__Roseovarius sp002366775	UBA3070	76.32	56.9968	2576739	0.88	0.67	0.56	0.36	0.88	0.75	0.5	0	1	1	0.75	0.5	0.17
GB_GCA_002366715.1	d__Bacteria	p__Proteobacteria	c__Gammaproteobacteria	o__Pseudomonadales	f__Halomonadaceae	g__Halomonas	s__Halomonas sp002366715	UBA3074	98.06	54.919	4124170	1	1	0.78	0.55	0.88	0.62	0.4	1	0	1	1	0.5	0.17
GB_GCA_002366685.1	d__Bacteria	p__Proteobacteria	c__Alphaproteobacteria	o__Rhodobacterales	f__Rhodobacteraceae	g__UBA3077	s__UBA3077 sp002366685	UBA3077	71.6	54.5171	2603467	1	0.78	0.56	0.27	1	0.75	0.4	0	1	1	1	0.5	0
GB_GCA_002366645.1	d__Bacteria	p__Proteobacteria	c__Alphaproteobacteria	o__Rhodobacterales	f__Rhodobacteraceae	g__UBA3077	s__UBA3077 sp002366645	UBA3080	74.73	53.8179	2253695	1	0.78	0.56	0.36	1	0.75	0.5	0	1	1	1	0.5	0.17
GB_GCA_002365915.1	d__Bacteria	p__Proteobacteria	c__Gammaproteobacteria	o__Xanthomonadales	f__Xanthomonadaceae	g__Stenotrophomonas	s__Stenotrophomonas maltophilia_AB	UBA3095	84.39	67.815	4039029	0.78	0.78	0.56	0.36	0.62	0.38	0.2	1	0	0.33	1	0.5	0.17
GB_GCA_002365595.1	d__Bacteria	p__Proteobacteria	c__Gammaproteobacteria	o__Pseudomonadales	f__Moraxellaceae	g__Acinetobacter	s__Acinetobacter sp002365595	UBA3106	98.45	41.7649	2930171	1	1	0.78	0.73	0.88	0.62	0.6	1	0	1	1	0.5	0.5
GB_GCA_002365175.1	d__Bacteria	p__Proteobacteria	c__Alphaproteobacteria	o__Rhizobiales	f__UBA4765	g__UBA4765	s__UBA4765 sp002365175	UBA3134	95.68	60.9558	3049650	1	0.78	0.56	0.55	1	0.75	0.7	0	1	1	1	0.5	0.5
GB_GCA_002364745.1	d__Bacteria	p__Proteobacteria	c__Alphaproteobacteria	o__Rhizobiales	f__Rhizobiaceae	g__Shinella	s__Shinella sp002364745	UBA3138	99.22	62.3656	4977018	1	0.89	0.67	0.64	1	0.75	0.7	0.5	1	1	1	0.5	0.5
GB_GCA_002364715.1	d__Bacteria	p__Proteobacteria	c__Alphaproteobacteria	o__Rhizobiales	f__Rhizobiaceae	g__Neorhizobium	s__Neorhizobium sp002364715	UBA3142	97.67	58.8728	6305356	1	0.78	0.56	0.55	1	0.75	0.7	0	1	1	1	0.5	0.5
GB_GCA_002364615.1	d__Bacteria	p__Proteobacteria	c__Gammaproteobacteria	o__Enterobacterales	f__Alteromonadaceae	g__Arsukibacterium	s__Arsukibacterium sp002364615	UBA3155	97.81	48.419	3888708	1	1	0.78	0.73	0.88	0.62	0.6	1	0	1	1	0.5	0.5
GB_GCA_002364315.1	d__Bacteria	p__Proteobacteria	c__Gammaproteobacteria	o__Pseudomonadales	f__Halomonadaceae	g__Halomonas	s__Halomonas sp002364315	UBA3173	99.03	54.4832	4909843	1	1	0.78	0.73	0.88	0.62	0.6	1	0	1	1	0.5	0.5
GB_GCA_002363955.1	d__Bacteria	p__Proteobacteria	c__Gammaproteobacteria	o__Nitrosococcales	f__Methylophagaceae	g__Methylophaga	s__Methylophaga sp002363955	UBA3192	98.59	45.6154	2948433	1	1	0.78	0.73	0.88	0.62	0.6	1	0	1	1	0.5	0.5
GB_GCA_002363865.1	d__Bacteria	p__Proteobacteria	c__Alphaproteobacteria	o__Caulobacterales	f__Caulobacteraceae	g__Phenylobacterium	s__Phenylobacterium sp002363865	UBA3198	99.03	68.0647	3449827	1	0.78	0.56	0.36	1	0.75	0.5	0	1	1	1	0.5	0.17
GB_GCA_002363385.1	d__Bacteria	p__Proteobacteria	c__Gammaproteobacteria	o__Xanthomonadales	f__Xanthomonadaceae	g__Stenotrophomonas	s__Stenotrophomonas maltophilia_AN	UBA3237	99.66	66.4588	3949489	1	1	0.78	0.55	0.88	0.62	0.4	1	0	1	1	0.5	0.17
GB_GCA_002362915.1	d__Bacteria	p__Proteobacteria	c__Gammaproteobacteria	o__Pseudomonadales	f__Pseudomonadaceae	g__Pseudomonas_A	s__Pseudomonas_A stutzeri_L	UBA3235	96.72	64.548	4970234	1	1	0.78	0.82	1	0.75	0.8	1	1	1	1	0.5	0.67
GB_GCA_002361365.1	d__Bacteria	p__Proteobacteria	c__Alphaproteobacteria	o__RF32	f__CAG-239	g__UBA2931	s__UBA2931 sp002361365	UBA3307	90.91	39.7005	1521129	0	0	0	0	0	0	0	0	0	0	0	0	0
GB_GCA_002360945.1	d__Bacteria	p__Proteobacteria	c__Gammaproteobacteria	o__Enterobacterales	f__Enterobacteriaceae	g__Leclercia	s__Leclercia adecarboxylata_B	UBA3338	98.16	56.7597	4836845	1	1	0.78	0.73	0.88	0.62	0.6	1	0	1	1	0.5	0.5
GB_GCA_002360535.1	d__Bacteria	p__Proteobacteria	c__Gammaproteobacteria	o__Burkholderiales	f__Hydrogenophilaceae	g__UBA3361	s__UBA3361 sp002360535	UBA3361	96.55	65.8045	3280443	0.89	0.89	0.78	0.73	0.75	0.62	0.6	1	0	1	0.75	0.5	0.5
GB_GCA_002359975.1	d__Bacteria	p__Proteobacteria	c__Gammaproteobacteria	o__Burkholderiales	f__Burkholderiaceae	g__Polynucleobacter	s__Polynucleobacter sp002359975	UBA2650	58.06	46.2431	1118793	1	1	0.78	0.45	0.88	0.62	0.3	1	0	1	1	0.5	0
GB_GCA_002359895.1	d__Bacteria	p__Proteobacteria	c__Gammaproteobacteria	o__Xanthomonadales	f__Xanthomonadaceae	g__Stenotrophomonas	s__Stenotrophomonas sp002359895	UBA2629	99.17	63.1867	3844765	1	1	0.78	0.73	0.88	0.62	0.6	1	0	1	1	0.5	0.5
GB_GCA_002359815.1	d__Bacteria	p__Proteobacteria	c__Alphaproteobacteria	o__Rhodobacterales	f__Rhodobacteraceae	g__Paracoccus	s__Paracoccus sp002359815	UBA2633	85.99	63.4992	3647954	1	0.78	0.56	0.55	1	0.75	0.7	0	1	1	1	0.5	0.5
GB_GCA_002359735.1	d__Bacteria	p__Proteobacteria	c__Alphaproteobacteria	o__Micavibrionales	f__Micavibrionaceae	g__UBA2638	s__UBA2638 sp002359735	UBA2638	91.61	47.4674	2248659	1	0.78	0.56	0.27	1	0.75	0.4	0	1	1	1	0.5	0
GB_GCA_002359655.1	d__Bacteria	p__Proteobacteria	c__Alphaproteobacteria	o__Rickettsiales	f__UBA1997	g__UBA2645	s__UBA2645 sp002359655	UBA2645	96.6	36.1321	1760863	1	0.78	0.56	0.27	1	0.75	0.4	0	1	1	1	0.5	0
GB_GCA_002359635.1	d__Bacteria	p__Proteobacteria	c__Gammaproteobacteria	o__Burkholderiales	f__Burkholderiaceae	g__UBA3064	s__UBA3064 sp002359635	UBA2647	96.91	54.9775	3034545	0.89	0.89	0.67	0.45	0.75	0.5	0.3	1	0	0.67	1	0.5	0.17
GB_GCA_002359495.1	d__Bacteria	p__Proteobacteria	c__Gammaproteobacteria	o__Enterobacterales	f__Enterobacteriaceae	g__Pantoea	s__Pantoea sp002359495	UBA2655	96.03	56.9968	4105524	1	1	0.78	0.73	0.88	0.62	0.6	1	0	1	1	0.5	0.5
GB_GCA_002359265.1	d__Bacteria	p__Proteobacteria	c__Gammaproteobacteria	o__Burkholderiales	f__Burkholderiaceae	g__Pusillimonas	s__Pusillimonas sp002359265	UBA2666	99	53.2998	3186728	1	1	0.78	0.73	0.88	0.62	0.6	1	0	1	1	0.5	0.5
GB_GCA_002358345.1	d__Bacteria	p__Proteobacteria	c__Gammaproteobacteria	o__SAR86	f__D2472	g__D2472	s__D2472 sp002358345	UBA3413	79.26	40.0047	1344293	0.89	0.89	0.67	0.36	0.75	0.5	0.2	1	0	0.67	1	0.5	0
GB_GCA_002358165.1	d__Bacteria	p__Proteobacteria	c__Gammaproteobacteria	o__Enterobacterales	f__Enterobacteriaceae	g__Atlantibacter	s__Atlantibacter sp002358165	UBA3421	98.83	52.7475	4316647	1	1	0.78	0.73	0.88	0.62	0.6	1	0	1	1	0.5	0.5
GB_GCA_002354805.1	d__Bacteria	p__Proteobacteria	c__Gammaproteobacteria	o__Pseudomonadales	f__Pseudohongiellaceae	g__Pseudohongiella	s__Pseudohongiella sp002354805	UBA2675	96.48	55.3039	3514147	1	1	0.78	0.73	0.88	0.62	0.6	1	0	1	1	0.5	0.5
GB_GCA_002354735.1	d__Bacteria	p__Proteobacteria	c__Gammaproteobacteria	o__Pseudomonadales	f__Oleiphilaceae	g__UBA2679	s__UBA2679 sp002354735	UBA2679	94.9	56.0738	4388855	1	1	0.78	0.73	0.88	0.62	0.6	1	0	1	1	0.5	0.5
GB_GCA_002354655.1	d__Bacteria	p__Proteobacteria	c__Gammaproteobacteria	o__Pseudomonadales	f__Pseudomonadaceae	g__Pseudomonas_E	s__Pseudomonas_E sp002354655	UBA2684	99.19	62.2548	4833297	1	1	0.78	0.73	1	0.75	0.7	1	1	1	1	0.5	0.5
GB_GCA_002354635.1	d__Bacteria	p__Proteobacteria	c__Alphaproteobacteria	o__Sphingomonadales	f__Sphingomonadaceae	g__Sphingorhabdus	s__Sphingorhabdus sp002354635	UBA2683	99.11	57.838	3322949	1	0.78	0.56	0.36	1	0.75	0.5	0	1	1	1	0.5	0.17
GB_GCA_002354605.1	d__Bacteria	p__Proteobacteria	c__Gammaproteobacteria	o__Pseudomonadales	f__Alcanivoracaceae	g__Alcanivorax	s__Alcanivorax sp002354605	UBA2685	96.34	64.9605	3413050	1	1	0.78	0.73	0.88	0.62	0.6	1	0	1	1	0.5	0.5
GB_GCA_002354555.1	d__Bacteria	p__Proteobacteria	c__Gammaproteobacteria	o__Nitrosococcales	f__Methylophagaceae	g__Methylophaga	s__Methylophaga sp002354555	UBA2689	77.59	44.9057	2895966	1	1	0.78	0.73	0.88	0.62	0.6	1	0	1	1	0.5	0.5
GB_GCA_002354205.1	d__Bacteria	p__Proteobacteria	c__Alphaproteobacteria	o__Micavibrionales	f__Micavibrionaceae	g__UBA2705	s__UBA2705 sp002354205	UBA2705	89.78	45.3685	2460069	1	0.78	0.56	0.27	1	0.75	0.4	0	1	1	1	0.5	0
GB_GCA_002354135.1	d__Bacteria	p__Proteobacteria	c__Gammaproteobacteria	o__Burkholderiales	f__Burkholderiaceae	g__Massilia	s__Massilia sp002354135	UBA2709	87.6	65.5785	4497113	0.56	0.56	0.44	0.27	0.5	0.38	0.2	0.5	0	0.33	0.75	0.5	0.17
GB_GCA_002353835.1	d__Bacteria	p__Proteobacteria	c__Alphaproteobacteria	o__RF32	f__CAG-239	g__CAG-267	s__CAG-267 sp002353835	UBA2723	86.02	39.1637	1610326	0	0	0	0	0	0	0	0	0	0	0	0	0
GB_GCA_002352635.1	d__Bacteria	p__Proteobacteria	c__Alphaproteobacteria	o__Rhizobiales	f__Methyloligellaceae	g__UBA2767	s__UBA2767 sp002352635	UBA2767	87.51	56.6957	4101605	0.88	0.67	0.44	0.36	0.88	0.62	0.5	0	1	0.67	1	0.5	0.33
GB_GCA_002352565.1	d__Bacteria	p__Proteobacteria	c__Gammaproteobacteria	o__UBA2770	f__UBA2770	g__UBA2770	s__UBA2770 sp002352565	UBA2770	88.22	50.2167	2247404	0.89	0.89	0.78	0.73	0.75	0.62	0.6	1	0	1	0.75	0.5	0.5
GB_GCA_002352555.1	d__Bacteria	p__Proteobacteria	c__Gammaproteobacteria	o__Pseudomonadales	f__Moraxellaceae	g__Psychrobacter	s__Psychrobacter sp002352555	UBA2769	99.4	43.1379	3148310	1	1	0.78	0.73	0.88	0.62	0.6	1	0	1	1	0.5	0.5
GB_GCA_002352425.1	d__Bacteria	p__Proteobacteria	c__Alphaproteobacteria	o__Rhodobacterales	f__Rhodobacteraceae	g__Marinosulfonomonas	s__Marinosulfonomonas sp002352425	UBA2776	96.64	55.048	3197922	1	0.78	0.56	0.36	1	0.75	0.5	0	1	1	1	0.5	0.17
GB_GCA_002352385.1	d__Bacteria	p__Proteobacteria	c__Gammaproteobacteria	o__Methylococcales	f__UBA2778	g__UBA2778	s__UBA2778 sp002352385	UBA2778	95.52	55.6507	3932915	0.75	0.67	0.56	0.55	0.75	0.62	0.6	0	0	1	0.75	0.5	0.5
GB_GCA_002352345.1	d__Bacteria	p__Proteobacteria	c__Gammaproteobacteria	o__Methylococcales	f__Cycloclasticaceae	g__UBA2780	s__UBA2780 sp002352345	UBA2780	99.06	44.904	2374728	1	1	0.78	0.73	0.88	0.62	0.6	1	0	1	1	0.5	0.5
GB_GCA_002352285.1	d__Bacteria	p__Proteobacteria	c__Alphaproteobacteria	o__UBA1301	f__UBA1301	g__UBA2784	s__UBA2784 sp002352285	UBA2784	89.56	62.4017	2625307	1	0.89	0.67	0.45	1	0.75	0.5	0.5	1	1	1	0.5	0.17
GB_GCA_002352185.1	d__Bacteria	p__Proteobacteria	c__Gammaproteobacteria	o__Competibacterales	f__Competibacteraceae	g__Contendobacter	s__Contendobacter sp002352185	UBA2788	86.85	60.6033	3200501	0.89	0.89	0.78	0.64	0.75	0.62	0.5	1	0	0.67	1	0.75	0.5
GB_GCA_002352135.1	d__Bacteria	p__Proteobacteria	c__Gammaproteobacteria	o__Xanthomonadales	f__Xanthomonadaceae	g__Aquimonas	s__Aquimonas sp002352135	UBA2790	74.61	61.7898	2969544	1	1	0.78	0.55	0.88	0.62	0.4	1	0	1	1	0.5	0.17
GB_GCA_002352125.1	d__Bacteria	p__Proteobacteria	c__Gammaproteobacteria	o__Competibacterales	f__Competibacteraceae	g__Competibacter	s__Competibacter sp002352125	UBA2792	80.55	59.8702	3592972	1	1	0.89	0.64	0.88	0.75	0.5	1	0	1	1	0.75	0.33
GB_GCA_002352055.1	d__Bacteria	p__Proteobacteria	c__Gammaproteobacteria	o__Legionellales	f__Legionellaceae	g__Legionella	s__Legionella sp002352055	UBA2794	97.39	38.1738	3518482	1	1	0.78	0.55	0.88	0.62	0.4	1	0	1	1	0.5	0.17
GB_GCA_002351705.1	d__Bacteria	p__Proteobacteria	c__Gammaproteobacteria	o__Enterobacterales	f__Succinivibrionaceae	g__UBA2810	s__UBA2810 sp002351705	UBA2810	79.21	57.4803	2304311	0.56	0.56	0.56	0.55	0.38	0.38	0.4	1	0	1	0	0	0.17
GB_GCA_002349565.1	d__Bacteria	p__Proteobacteria	c__Alphaproteobacteria	o__RF32	f__CAG-977	g__UBA2903	s__UBA2903 sp002349565	UBA2903	76.24	52.3578	1847667	0	0	0	0	0	0	0	0	0	0	0	0	0
GB_GCA_002348925.1	d__Bacteria	p__Proteobacteria	c__Alphaproteobacteria	o__Rs-D84	f__Rs-D84	g__Rs-D84	s__Rs-D84 sp002348925	UBA2947	85.35	37.6591	824803	0	0	0	0	0	0	0	0	0	0	0	0	0
GB_GCA_002348825.1	d__Bacteria	p__Proteobacteria	c__Gammaproteobacteria	o__Pseudomonadales	f__HTCC2089	g__UBA4421	s__UBA4421 sp002348825	UBA2955	86.04	54.2216	2628265	0.67	0.67	0.67	0.45	0.5	0.5	0.3	1	0	0.67	0.5	0.5	0.17
GB_GCA_002348585.1	d__Bacteria	p__Proteobacteria	c__Alphaproteobacteria	o__Puniceispirillales	f__Puniceispirillaceae	g__HIMB100	s__HIMB100 sp002348585	UBA2954	81.23	46.77	1787512	0.88	0.67	0.44	0.36	0.88	0.62	0.5	0	1	1	0.75	0.25	0.17
GB_GCA_002348425.1	d__Bacteria	p__Proteobacteria	c__Alphaproteobacteria	o__Defluviicoccales	f__UBA2964	g__UBA2964	s__UBA2964 sp002348425	UBA2964	63.26	42.9113	2006170	0.75	0.67	0.56	0.27	0.75	0.62	0.3	0.5	1	0.67	0.75	0.5	0
GB_GCA_002348385.1	d__Bacteria	p__Proteobacteria	c__Gammaproteobacteria	o__Pseudomonadales	f__HTCC2089	g__UBA2965	s__UBA2965 sp002348385	UBA2965	91.27	61.237	3341816	1	1	0.78	0.73	0.88	0.62	0.6	1	0	1	1	0.5	0.5
GB_GCA_002348365.1	d__Bacteria	p__Proteobacteria	c__Alphaproteobacteria	o__UBA2966	f__UBA2966	g__UBA2966	s__UBA2966 sp002348365	UBA2966	94.35	58.3572	4077666	0.88	0.78	0.56	0.27	0.88	0.62	0.3	0.5	1	0.67	1	0.5	0
GB_GCA_002347905.1	d__Bacteria	p__Proteobacteria	c__Gammaproteobacteria	o__Burkholderiales	f__Burkholderiaceae	g__Limnohabitans	s__Limnohabitans sp002347905	UBA2237	66.75	51.0451	1696753	0.44	0.44	0.33	0.18	0.25	0.12	0	1	0	0	0.5	0.25	0
GB_GCA_002347615.1	d__Bacteria	p__Proteobacteria	c__Gammaproteobacteria	o__Burkholderiales	f__Sulfuricellaceae	g__UBA2239	s__UBA2239 sp002347615	UBA2239	95.95	64.3102	3060227	1	1	0.78	0.91	0.88	0.62	0.8	1	0	1	1	0.5	0.83
GB_GCA_002347405.1	d__Bacteria	p__Proteobacteria	c__Gammaproteobacteria	o__Burkholderiales	f__Rhodocyclaceae	g__UBA2250	s__UBA2250 sp002347405	UBA2271	94.18	61.7749	3460072	1	1	0.78	0.73	0.88	0.62	0.6	1	0	1	1	0.5	0.5
GB_GCA_002347285.1	d__Bacteria	p__Proteobacteria	c__Gammaproteobacteria	o__Burkholderiales	f__Rhodocyclaceae	g__UBA2250	s__UBA2250 sp002347285	UBA2250	81.03	66.9336	2754909	1	1	0.78	0.91	0.88	0.62	0.8	1	0	1	1	0.5	0.83
GB_GCA_002346525.1	d__Bacteria	p__Proteobacteria	c__Gammaproteobacteria	o__UBA10353	f__LS-SOB	g__UBA5682	s__UBA5682 sp002346525	UBA2996	68.92	55.4964	2296726	0.78	0.78	0.56	0.55	0.75	0.5	0.5	0.5	0	0.67	1	0.5	0.5
GB_GCA_002346425.1	d__Bacteria	p__Proteobacteria	c__Alphaproteobacteria	o__UBA998	f__UBA3002	g__UBA3002	s__UBA3002 sp002346425	UBA3002	97.85	52.3844	2261424	1	0.78	0.56	0.27	1	0.75	0.4	0	1	1	1	0.5	0
GB_GCA_002345845.1	d__Bacteria	p__Proteobacteria	c__Gammaproteobacteria	o__Burkholderiales	f__Rhodocyclaceae	g__Dechloromonas	s__Dechloromonas sp002345845	UBA2293	90.28	63.2741	4612274	1	1	0.89	0.73	0.88	0.75	0.6	1	0	1	1	0.75	0.5
GB_GCA_002345575.1	d__Bacteria	p__Proteobacteria	c__Gammaproteobacteria	o__Pseudomonadales	f__Pseudomonadaceae	g__Pseudomonas_A	s__Pseudomonas_A stutzeri_S	UBA2301	99.59	60.163	3982512	1	1	0.78	0.82	0.88	0.62	0.7	1	0	1	1	0.5	0.67
GB_GCA_002345545.1	d__Bacteria	p__Proteobacteria	c__Gammaproteobacteria	o__Xanthomonadales	f__Xanthomonadaceae	g__Stenotrophomonas	s__Stenotrophomonas sp002345545	UBA2302	94.89	66.0262	3381733	1	1	0.78	0.73	0.88	0.62	0.6	1	0	1	1	0.5	0.5
GB_GCA_002345315.1	d__Bacteria	p__Proteobacteria	c__Gammaproteobacteria	o__Enterobacterales	f__Enterobacteriaceae	g__Atlantibacter	s__Atlantibacter sp002345315	UBA2313	96.97	55.4219	4404734	1	1	0.78	0.73	0.88	0.62	0.6	1	0	1	1	0.5	0.5
GB_GCA_002345025.1	d__Bacteria	p__Proteobacteria	c__Gammaproteobacteria	o__Burkholderiales	f__Rhodocyclaceae	g__Accumulibacter	s__Accumulibacter phosphatis_B	UBA2327	92.43	65.7777	4431027	1	1	0.78	0.82	0.88	0.62	0.7	1	0	1	1	0.5	0.67
GB_GCA_002344885.1	d__Bacteria	p__Proteobacteria	c__Gammaproteobacteria	o__Burkholderiales	f__Burkholderiaceae	g__UBA2334	s__UBA2334 sp002344885	UBA2334	91.42	62.1589	4022294	1	1	0.78	0.55	0.88	0.62	0.4	1	0	1	1	0.5	0.17
GB_GCA_002344625.1	d__Bacteria	p__Proteobacteria	c__Gammaproteobacteria	o__Burkholderiales	f__Rhodocyclaceae	g__UBA2357	s__UBA2357 sp002344625	UBA2346	61.05	64.2533	1754737	0.78	0.78	0.67	0.45	0.75	0.62	0.4	0.5	0	1	0.75	0.5	0.17
GB_GCA_002344405.1	d__Bacteria	p__Proteobacteria	c__Gammaproteobacteria	o__Burkholderiales	f__Rhodocyclaceae	g__UBA2357	s__UBA2357 sp002344405	UBA2357	50.56	64.1906	1787912	0.56	0.56	0.33	0.18	0.5	0.25	0.1	0.5	0	0.33	0.75	0.25	0
GB_GCA_002344355.1	d__Bacteria	p__Proteobacteria	c__Gammaproteobacteria	o__Xanthomonadales	f__UBA2363	g__UBA2363	s__UBA2363 sp002344355	UBA2363	96.42	73.0172	3603895	1	1	0.78	0.55	0.88	0.62	0.4	1	0	1	1	0.5	0.17
GB_GCA_002344055.1	d__Bacteria	p__Proteobacteria	c__Alphaproteobacteria	o__Sphingomonadales	f__Sphingomonadaceae	g__Sphingomonas_F	s__Sphingomonas_F sp002344055	UBA2369	97.79	66.6701	3326275	1	0.89	0.67	0.36	1	0.75	0.4	0.5	1	1	1	0.5	0
GB_GCA_002343685.1	d__Bacteria	p__Proteobacteria	c__Gammaproteobacteria	o__Burkholderiales	f__Hydrogenophilaceae	g__Thiobacillus	s__Thiobacillus denitrificans_A	UBA2410	90.53	62.6789	3203029	0.67	0.67	0.44	0.45	0.62	0.38	0.4	0.5	0	0.33	1	0.5	0.5
GB_GCA_002343485.1	d__Bacteria	p__Proteobacteria	c__Gammaproteobacteria	o__Competibacterales	f__Competibacteraceae	g__UBA2383	s__UBA2383 sp002343485	UBA2383	96.26	55.3236	3913405	1	1	0.89	0.73	0.88	0.75	0.6	1	0	1	1	0.75	0.5
GB_GCA_002343425.1	d__Bacteria	p__Proteobacteria	c__Alphaproteobacteria	o__Caulobacterales	f__Caulobacteraceae	g__Brevundimonas	s__Brevundimonas sp002343425	UBA2388	88.78	67.9466	3049748	0.75	0.67	0.44	0.18	0.75	0.5	0.2	0	0	0.67	1	0.5	0
GB_GCA_002343395.1	d__Bacteria	p__Proteobacteria	c__Alphaproteobacteria	o__Caulobacterales	f__Hyphomonadaceae	g__SWB02	s__SWB02 sp002343395	UBA2389	89.45	64.0328	2850090	1	0.89	0.67	0.45	1	0.75	0.5	0.5	1	1	1	0.5	0.17
GB_GCA_002343265.1	d__Bacteria	p__Proteobacteria	c__Alphaproteobacteria	o__Micavibrionales	f__UBA2400	g__UBA2400	s__UBA2400 sp002343265	UBA2400	80.02	57.5301	1984085	0.5	0.33	0.22	0.18	0.5	0.38	0.3	0	1	0.67	0.25	0	0
GB_GCA_002342735.1	d__Bacteria	p__Proteobacteria	c__Gammaproteobacteria	o__Enterobacterales	f__Vibrionaceae	g__Vibrio	s__Vibrio sp002342735	UBA2437	91.76	41.8993	4597173	1	1	0.78	0.73	0.88	0.62	0.6	1	0	1	1	0.5	0.5
GB_GCA_002342705.1	d__Bacteria	p__Proteobacteria	c__Gammaproteobacteria	o__Pseudomonadales	f__Pseudomonadaceae	g__Pseudomonas_C	s__Pseudomonas_C sp002342705	UBA2439	96.29	48.6955	2969471	1	1	0.78	0.82	0.88	0.62	0.7	1	0	1	1	0.5	0.67
GB_GCA_002342685.1	d__Bacteria	p__Proteobacteria	c__Gammaproteobacteria	o__Enterobacterales	f__Vibrionaceae	g__Vibrio	s__Vibrio sp002342685	UBA2441	98.51	41.6917	4905801	1	1	0.78	0.73	0.88	0.62	0.6	1	0	1	1	0.5	0.5
GB_GCA_002342365.1	d__Bacteria	p__Proteobacteria	c__Gammaproteobacteria	o__Burkholderiales	f__Burkholderiaceae	g__UBA3064	s__UBA3064 sp002342365	UBA2459	94.75	56.8317	2430288	0.89	0.89	0.67	0.45	0.75	0.5	0.3	1	0	0.67	1	0.5	0.17
GB_GCA_002342295.1	d__Bacteria	p__Proteobacteria	c__Gammaproteobacteria	o__Burkholderiales	f__Burkholderiaceae	g__UBA2463	s__UBA2463 sp002342295	UBA2463	96.78	59.7827	1591585	1	1	0.78	0.45	0.88	0.62	0.3	1	0	1	1	0.5	0
GB_GCA_002342175.1	d__Bacteria	p__Proteobacteria	c__Gammaproteobacteria	o__Legionellales	f__Legionellaceae	g__UBA2653	s__UBA2653 sp002342175	UBA2469	91.28	37.4527	1721592	1	1	0.78	0.45	0.88	0.62	0.3	1	0	1	1	0.5	0
GB_GCA_002342165.1	d__Bacteria	p__Proteobacteria	c__Gammaproteobacteria	o__Burkholderiales	f__Burkholderiaceae	g__UBA6679	s__UBA6679 sp002342165	UBA2468	77.92	55.4988	1946181	0.67	0.67	0.56	0.45	0.5	0.38	0.3	1	0	0.67	0.5	0.25	0.17
GB_GCA_002342035.1	d__Bacteria	p__Proteobacteria	c__Alphaproteobacteria	o__Caulobacterales	f__Caulobacteraceae	g__Asticcacaulis	s__Asticcacaulis sp002342035	UBA2476	94.88	56.9214	3684633	0.78	0.78	0.56	0.55	0.75	0.5	0.5	0.5	0	0.67	1	0.5	0.5
GB_GCA_002342025.1	d__Bacteria	p__Proteobacteria	c__Gammaproteobacteria	o__Pseudomonadales	f__Moraxellaceae	g__Perlucidibaca	s__Perlucidibaca sp002342025	UBA2477	84.35	55.1775	1865676	1	1	0.78	0.73	0.88	0.62	0.6	1	0	1	1	0.5	0.5
GB_GCA_002341825.1	d__Bacteria	p__Proteobacteria	c__Gammaproteobacteria	o__Acidithiobacillales	f__Acidithiobacillaceae	g__Acidithiobacillus	s__Acidithiobacillus sp002341825	UBA2486	74.24	59.5665	1693388	0.88	0.78	0.67	0.36	0.88	0.75	0.4	0	0	1	1	0.75	0.17
GB_GCA_002341815.1	d__Bacteria	p__Proteobacteria	c__Gammaproteobacteria	o__Burkholderiales	f__Sulfuriferulaceae	g__UBA2487	s__UBA2487 sp002341815	UBA2487	89.02	52.6284	1778648	1	1	0.78	0.73	0.88	0.62	0.6	1	0	1	1	0.5	0.5
GB_GCA_002341585.1	d__Bacteria	p__Proteobacteria	c__Alphaproteobacteria	o__Caulobacterales	f__Caulobacteraceae	g__Brevundimonas	s__Brevundimonas sp002341585	UBA2497	99.4	66.9062	2607481	1	0.78	0.56	0.27	1	0.75	0.4	0	1	1	1	0.5	0
GB_GCA_002341345.1	d__Bacteria	p__Proteobacteria	c__Alphaproteobacteria	o__Sphingomonadales	f__Sphingomonadaceae	g__Erythrobacter_B	s__Erythrobacter_B sp002341345	UBA2510	76.64	62.3275	3148815	0.56	0.56	0.33	0.27	0.5	0.25	0.2	0.5	0	0.33	0.75	0.25	0.17
GB_GCA_002341315.1	d__Bacteria	p__Proteobacteria	c__Gammaproteobacteria	o__Pseudomonadales	f__Porticoccaceae	g__Porticoccus	s__Porticoccus sp002341315	UBA2511	89.21	53.5058	2628343	0.78	0.78	0.56	0.55	0.75	0.5	0.5	0.5	0	0.67	1	0.5	0.5
GB_GCA_002341165.1	d__Bacteria	p__Proteobacteria	c__Gammaproteobacteria	o__Enterobacterales	f__Shewanellaceae	g__UBA2521	s__UBA2521 sp002341165	UBA2521	91.06	38.9284	2277274	1	1	0.78	0.55	0.88	0.62	0.4	1	0	1	1	0.5	0.17
GB_GCA_002340675.1	d__Bacteria	p__Proteobacteria	c__Gammaproteobacteria	o__Burkholderiales	f__Burkholderiaceae	g__RS62	s__RS62 sp002340675	UBA2543	83.56	56.769	2437763	0.89	0.89	0.67	0.45	0.75	0.5	0.3	1	0	0.67	1	0.5	0.17
GB_GCA_002340515.1	d__Bacteria	p__Proteobacteria	c__Alphaproteobacteria	o__Rhodobacterales	f__Rhodobacteraceae	g__Aliiroseovarius	s__Aliiroseovarius sp002340515	UBA2553	92.08	55.7103	3292569	1	0.89	0.67	0.82	1	0.75	0.9	0.5	1	1	1	0.5	0.83
GB_GCA_002340345.1	d__Bacteria	p__Proteobacteria	c__Alphaproteobacteria	o__UBA2562	f__UBA2562	g__UBA2562	s__UBA2562 sp002340345	UBA2562	80.87	47.9364	3684210	0.88	0.78	0.67	0.64	0.88	0.75	0.7	0.5	1	1	0.75	0.5	0.5
GB_GCA_002340325.1	d__Bacteria	p__Proteobacteria	c__Gammaproteobacteria	o__Enterobacterales	f__Alteromonadaceae	g__Glaciecola	s__Glaciecola sp002340325	UBA2563	94.71	41.9801	4602428	1	1	0.78	0.55	0.88	0.62	0.4	1	0	1	1	0.5	0.17
GB_GCA_002340095.1	d__Bacteria	p__Proteobacteria	c__Gammaproteobacteria	o__Burkholderiales	f__Rhodocyclaceae	g__Azovibrio	s__Azovibrio sp002340095	UBA2592	97.16	64.9429	2498934	1	1	0.78	0.55	0.88	0.62	0.4	1	0	1	1	0.5	0.17
GB_GCA_002339725.1	d__Bacteria	p__Proteobacteria	c__Gammaproteobacteria	o__Burkholderiales	f__Hydrogenophilaceae	g__UBA3361	s__UBA3361 sp002339725	UBA2597	94.46	66.0841	2420703	0.91	0.89	0.78	0.91	0.75	0.62	0.8	1	0	1	0.75	0.5	0.83
GB_GCA_002339675.1	d__Bacteria	p__Proteobacteria	c__Gammaproteobacteria	o__Pseudomonadales	f__Pseudomonadaceae	g__Pseudomonas_A	s__Pseudomonas_A stutzeri_O	UBA2609	99.94	64.0792	4671730	1	1	0.78	0.82	0.88	0.62	0.7	1	0	1	1	0.5	0.67
GB_GCA_002339265.1	d__Bacteria	p__Proteobacteria	c__Gammaproteobacteria	o__Burkholderiales	f__Burkholderiaceae	g__Massilia	s__Massilia sp002339265	UBA2604	88.34	65.5273	5437680	0.89	0.89	0.67	0.45	0.88	0.62	0.4	0.5	0	1	1	0.5	0.17
GB_GCA_002339165.1	d__Bacteria	p__Proteobacteria	c__Gammaproteobacteria	o__Pseudomonadales	f__Porticoccaceae	g__TMED48	s__TMED48 sp002339165	UBA2618	93.35	52.4871	2582076	1	1	0.78	0.73	0.88	0.62	0.6	1	0	1	1	0.5	0.5
GB_GCA_002339085.1	d__Bacteria	p__Proteobacteria	c__Gammaproteobacteria	o__Pseudomonadales	f__UBA7434	g__UBA7434	s__UBA7434 sp002339085	UBA1969	92.71	43.8395	2262236	1	1	0.78	0.73	0.88	0.62	0.6	1	0	1	1	0.5	0.5
GB_GCA_002339015.1	d__Bacteria	p__Proteobacteria	c__Gammaproteobacteria	o__Burkholderiales	f__Burkholderiaceae	g__Aquabacterium	s__Aquabacterium sp002339015	UBA1834	89.6	65.9231	4421580	0.89	0.89	0.67	0.45	0.75	0.5	0.3	1	0	0.67	1	0.5	0.17
GB_GCA_002338615.1	d__Bacteria	p__Proteobacteria	c__Gammaproteobacteria	o__Woeseiales	f__Woeseiaceae	g__UBA1844	s__UBA1844 sp002338615	UBA1844	87.49	57.3437	4229021	1	1	0.78	0.73	0.88	0.62	0.6	1	0	1	1	0.5	0.5
GB_GCA_002338605.1	d__Bacteria	p__Proteobacteria	c__Gammaproteobacteria	o__Woeseiales	f__Woeseiaceae	g__UBA1847	s__UBA1847 sp002338605	UBA1847	73.22	56.2169	3923182	1	1	0.78	0.55	0.88	0.62	0.4	1	0	1	1	0.5	0.17
GB_GCA_002338565.1	d__Bacteria	p__Proteobacteria	c__Alphaproteobacteria	o__Caulobacterales	f__Hyphomonadaceae	g__Ponticaulis	s__Ponticaulis sp002338565	UBA1849	99.11	55.2693	3523870	1	0.89	0.67	0.64	1	0.75	0.7	0.5	1	1	1	0.5	0.5
GB_GCA_002338525.1	d__Bacteria	p__Proteobacteria	c__Alphaproteobacteria	o__Micavibrionales	f__Micavibrionaceae	g__UBA1850	s__UBA1850 sp002338525	UBA1850	90.63	42.9923	1886382	1	0.78	0.56	0.27	1	0.75	0.4	0	1	1	1	0.5	0
GB_GCA_002338515.1	d__Bacteria	p__Proteobacteria	c__Gammaproteobacteria	o__Enterobacterales	f__Alteromonadaceae	g__Glaciecola	s__Glaciecola sp002338515	UBA1851	94.22	37.8938	4069068	0.89	0.89	0.67	0.64	0.75	0.5	0.5	1	0	0.67	1	0.5	0.5
GB_GCA_002338445.1	d__Bacteria	p__Proteobacteria	c__Gammaproteobacteria	o__Pseudomonadales	f__Porticoccaceae	g__TMED48	s__TMED48 sp002338445	UBA1854	91.87	42.6565	2262203	1	1	0.78	0.55	0.88	0.62	0.4	1	0	1	1	0.5	0.17
GB_GCA_002338385.1	d__Bacteria	p__Proteobacteria	c__Gammaproteobacteria	o__UBA4575	f__UBA4575	g__UBA1858	s__UBA1858 sp002338385	UBA1858	83.91	47.328	1581714	0.89	0.89	0.67	0.73	0.75	0.5	0.6	1	0	1	0.75	0.25	0.5
GB_GCA_002338065.1	d__Bacteria	p__Proteobacteria	c__Gammaproteobacteria	o__Pseudomonadales	f__Pseudomonadaceae	g__Pseudomonas_E	s__Pseudomonas_E sp002338065	UBA1879	99.03	59.9937	5964717	1	1	0.78	0.73	0.88	0.62	0.6	1	0	1	1	0.5	0.5
GB_GCA_002337525.1	d__Bacteria	p__Proteobacteria	c__Alphaproteobacteria	o__Caedimonadales	f__UBA1908	g__UBA1908	s__UBA1908 sp002337525	UBA1908	95.7	41.0343	1740990	1	0.89	0.67	0.36	1	0.75	0.4	0.5	1	1	1	0.5	0
GB_GCA_002337465.1	d__Bacteria	p__Proteobacteria	c__Gammaproteobacteria	o__Pseudomonadales	f__Alcanivoracaceae	g__Alcanivorax	s__Alcanivorax sp002337465	UBA1913	97.89	65.6612	3948540	1	1	0.78	0.73	0.88	0.62	0.6	1	0	1	1	0.5	0.5
GB_GCA_002337455.1	d__Bacteria	p__Proteobacteria	c__Alphaproteobacteria	o__Rhizobiales	f__Devosiaceae	g__Pelagibacterium	s__Pelagibacterium sp002337455	UBA1912	97.2	61.1953	3756137	1	0.89	0.67	0.64	1	0.75	0.7	0.5	1	1	1	0.5	0.5
GB_GCA_002337385.1	d__Bacteria	p__Proteobacteria	c__Alphaproteobacteria	o__Sphingomonadales	f__Sphingomonadaceae	g__Erythrobacter_B	s__Erythrobacter_B sp002337385	UBA1916	89.08	63.5725	2932201	0.62	0.56	0.33	0.27	0.62	0.38	0.3	0.5	1	0.33	0.75	0.25	0.17
GB_GCA_002337085.1	d__Bacteria	p__Proteobacteria	c__Alphaproteobacteria	o__Caulobacterales	f__Hyphomonadaceae	g__UBA1942	s__UBA1942 sp002337085	UBA1933	97.54	41.4408	2742104	1	0.78	0.56	0.55	1	0.75	0.7	0	1	1	1	0.5	0.5
GB_GCA_002337055.1	d__Bacteria	p__Proteobacteria	c__Gammaproteobacteria	o__Burkholderiales	f__Rhodocyclaceae	g__UBA1934	s__UBA1934 sp002337055	UBA1934	97.92	60.8522	3244943	1	1	0.78	0.55	0.88	0.62	0.4	1	0	1	1	0.5	0.17
GB_GCA_002336985.1	d__Bacteria	p__Proteobacteria	c__Alphaproteobacteria	o__Sphingomonadales	f__Sphingomonadaceae	g__UBA1936	s__UBA1936 sp002336985	UBA1936	84.64	63.4593	3293554	0.88	0.78	0.56	0.36	0.88	0.62	0.4	0	0	1	1	0.5	0.17
GB_GCA_002336975.1	d__Bacteria	p__Proteobacteria	c__Alphaproteobacteria	o__Rhizobiales	f__Rhizobiaceae	g__Mesorhizobium_A	s__Mesorhizobium_A sp002336975	UBA1940	73.31	64.7841	3363789	0.78	0.78	0.56	0.27	0.75	0.5	0.2	0.5	0	0.67	1	0.5	0
GB_GCA_002336965.1	d__Bacteria	p__Proteobacteria	c__Alphaproteobacteria	o__Caulobacterales	f__Hyphomonadaceae	g__UBA1942	s__UBA1942 sp002336965	UBA1942	91.14	41.4356	2666094	1	0.78	0.56	0.55	1	0.75	0.7	0	1	1	1	0.5	0.5
GB_GCA_002336885.1	d__Bacteria	p__Proteobacteria	c__Alphaproteobacteria	o__Sphingomonadales	f__Sphingomonadaceae	g__Novosphingobium	s__Novosphingobium sp002336885	UBA1939	92.84	65.9587	4507951	1	0.78	0.56	0.36	1	0.75	0.5	0	1	1	1	0.5	0.17
GB_GCA_002336845.1	d__Bacteria	p__Proteobacteria	c__Alphaproteobacteria	o__Rhodobacterales	f__Rhodobacteraceae	g__UBA1943	s__UBA1943 sp002336845	UBA1943	94.15	63.7166	3621674	1	0.89	0.67	0.45	1	0.75	0.5	0.5	1	1	1	0.5	0.17
GB_GCA_002336765.1	d__Bacteria	p__Proteobacteria	c__Alphaproteobacteria	o__Sphingomonadales	f__Sphingomonadaceae	g__Novosphingobium	s__Novosphingobium sp002336765	UBA1948	77.68	64.4811	2539667	0.75	0.56	0.33	0.18	0.75	0.5	0.3	0	1	0.33	1	0.5	0.17
GB_GCA_002336645.1	d__Bacteria	p__Proteobacteria	c__Gammaproteobacteria	o__Pseudomonadales	f__HTCC2089	g__UBA4421	s__UBA4421 sp002336645	UBA1961	76.61	47.674	2932641	0.89	0.89	0.67	0.73	0.75	0.5	0.6	1	0	1	0.75	0.25	0.5
GB_GCA_002336405.1	d__Bacteria	p__Proteobacteria	c__Alphaproteobacteria	o__Rhodobacterales	f__Rhodobacteraceae	g__HIMB11	s__HIMB11 sp002336405	UBA1957	90.1	53.3831	2983168	0.88	0.67	0.56	0.55	0.88	0.75	0.7	0	1	1	0.75	0.5	0.5
GB_GCA_002336035.1	d__Bacteria	p__Proteobacteria	c__Gammaproteobacteria	o__Pseudomonadales	f__UBA7434	g__UBA7434	s__UBA7434 sp002336035	UBA1963	88.07	43.9036	2412290	1	1	0.78	0.55	0.88	0.62	0.4	1	0	1	1	0.5	0.17
GB_GCA_002335945.1	d__Bacteria	p__Proteobacteria	c__Gammaproteobacteria	o__Pseudomonadales	f__Porticoccaceae	g__HTCC2207	s__HTCC2207 sp002335945	UBA1989	90	48.9441	2464447	0.89	0.89	0.67	0.64	0.75	0.5	0.5	1	0	0.67	1	0.5	0.5
GB_GCA_002335925.1	d__Bacteria	p__Proteobacteria	c__Gammaproteobacteria	o__Enterobacterales	f__Alteromonadaceae	g__Alteromonas_A	s__Alteromonas_A sp002335925	UBA1980	98.23	49.0831	4305449	1	1	0.78	0.73	0.88	0.62	0.6	1	0	1	1	0.5	0.5
GB_GCA_002335845.1	d__Bacteria	p__Proteobacteria	c__Alphaproteobacteria	o__Rickettsiales	f__UBA1997	g__UBA1997	s__UBA1997 sp002335845	UBA1997	83.92	32.7643	1662897	0.78	0.78	0.56	0.36	0.75	0.5	0.3	0.5	0	1	0.75	0.25	0
GB_GCA_002335285.1	d__Bacteria	p__Proteobacteria	c__Gammaproteobacteria	o__Pseudomonadales	f__Saccharospirillaceae	g__UBA2009	s__UBA2009 sp002335285	UBA2009	94.62	53.0793	4369408	1	1	0.78	0.73	0.88	0.62	0.6	1	0	1	1	0.5	0.5
GB_GCA_002335115.1	d__Bacteria	p__Proteobacteria	c__Gammaproteobacteria	o__Pseudomonadales	f__Nitrincolaceae	g__ASP10-02a	s__ASP10-02a sp002335115	UBA2001	88.09	45.3091	2445492	1	1	0.89	0.73	0.88	0.75	0.6	1	0	1	1	0.75	0.5
GB_GCA_002335045.1	d__Bacteria	p__Proteobacteria	c__Gammaproteobacteria	o__Thiomicrospirales	f__Thioglobaceae	g__UBA2013	s__UBA2013 sp002335045	UBA2013	91.24	39.3633	1201773	1	1	0.78	0.45	0.88	0.62	0.3	1	0	1	1	0.5	0
GB_GCA_002334985.1	d__Bacteria	p__Proteobacteria	c__Alphaproteobacteria	o__Micavibrionales	f__UBA2020	g__UBA2020	s__UBA2020 sp002334985	UBA2020	82.64	57.7052	2353656	1	0.78	0.56	0.27	1	0.75	0.4	0	1	1	1	0.5	0
GB_GCA_002334915.1	d__Bacteria	p__Proteobacteria	c__Gammaproteobacteria	o__Pseudomonadales	f__Porticoccaceae	g__HTCC2207	s__HTCC2207 sp002334915	UBA2002	88.14	51.0165	2037313	0.89	0.89	0.67	0.64	0.75	0.5	0.5	1	0	0.67	1	0.5	0.5
GB_GCA_002333145.1	d__Bacteria	p__Proteobacteria	c__Gammaproteobacteria	o__Pseudomonadales	f__Moraxellaceae	g__UBA2031	s__UBA2031 sp002333145	UBA2031	81.51	53.2885	2157638	0.89	0.89	0.67	0.45	0.88	0.62	0.4	0.5	0	1	1	0.5	0.17
GB_GCA_002333125.1	d__Bacteria	p__Proteobacteria	c__Gammaproteobacteria	o__Pseudomonadales	f__Moraxellaceae	g__Agitococcus	s__Agitococcus sp002333125	UBA2032	70	41.4939	2564428	1	1	0.78	0.55	0.88	0.62	0.4	1	0	1	1	0.5	0.17
GB_GCA_002333095.1	d__Bacteria	p__Proteobacteria	c__Gammaproteobacteria	o__Pseudomonadales	f__UBA7239	g__UBA7239	s__UBA7239 sp002333095	UBA2034	84.77	51.4372	2239853	0.67	0.67	0.44	0.55	0.62	0.38	0.5	0.5	0	0.67	0.75	0.25	0.5
GB_GCA_002331645.1	d__Bacteria	p__Proteobacteria	c__Gammaproteobacteria	o__Pseudomonadales	f__Pseudomonadaceae	g__Pseudomonas_A	s__Pseudomonas_A stutzeri_T	UBA2080	99.07	60.8878	3561670	1	1	0.78	0.82	0.88	0.62	0.7	1	0	1	1	0.5	0.67
GB_GCA_002331385.1	d__Bacteria	p__Proteobacteria	c__Gammaproteobacteria	o__Burkholderiales	f__Burkholderiaceae	g__UBA2121	s__UBA2121 sp002331385	UBA2121	99.54	61.9492	4440722	1	1	0.78	0.55	0.88	0.62	0.4	1	0	1	1	0.5	0.17
GB_GCA_002331105.1	d__Bacteria	p__Proteobacteria	c__Gammaproteobacteria	o__Pseudomonadales	f__Saccharospirillaceae	g__Oleibacter	s__Oleibacter sp002331105	UBA2107	90.53	51.7798	3254323	1	1	0.78	0.73	0.88	0.62	0.6	1	0	1	1	0.5	0.5
GB_GCA_002331005.1	d__Bacteria	p__Proteobacteria	c__Gammaproteobacteria	o__Burkholderiales	f__Burkholderiaceae	g__Achromobacter	s__Achromobacter sp002331005	UBA2119	99.53	65.194	6183636	1	1	0.78	0.73	0.88	0.62	0.6	1	0	1	1	0.5	0.5
GB_GCA_002329575.1	d__Bacteria	p__Proteobacteria	c__Gammaproteobacteria	o__Burkholderiales	f__Burkholderiaceae	g__CAG-521	s__CAG-521 sp002329575	UBA1442	77.9	48.4687	1601338	0.89	0.89	0.78	0.45	0.75	0.62	0.3	1	0	1	0.75	0.5	0
GB_GCA_002329155.1	d__Bacteria	p__Proteobacteria	c__Gammaproteobacteria	o__Xanthomonadales	f__Xanthomonadaceae	g__Stenotrophomonas	s__Stenotrophomonas sp002329155	UBA2124	99.3	65.8265	3709507	1	1	0.78	0.73	0.88	0.62	0.6	1	0	1	1	0.5	0.5
GB_GCA_002328415.1	d__Bacteria	p__Proteobacteria	c__Alphaproteobacteria	o__Micavibrionales	f__Micavibrionaceae	g__UBA2137	s__UBA2137 sp002328415	UBA2137	90.53	44.8609	1769297	1	0.78	0.56	0.27	1	0.75	0.4	0	1	1	1	0.5	0
GB_GCA_002328405.1	d__Bacteria	p__Proteobacteria	c__Alphaproteobacteria	o__UBA1280	f__UBA2136	g__UBA2136	s__UBA2136 sp002328405	UBA2136	94.12	44.3839	1727890	0.89	0.89	0.67	0.36	0.75	0.5	0.2	1	0	0.67	1	0.5	0
GB_GCA_002327945.1	d__Bacteria	p__Proteobacteria	c__Gammaproteobacteria	o__Burkholderiales	f__Burkholderiaceae	g__Acidovorax_B	s__Acidovorax_B delafieldii_B	UBA2176	72.68	64.3857	2403546	0.78	0.78	0.67	0.45	0.62	0.5	0.3	1	0	0.67	0.75	0.5	0.17
GB_GCA_002327725.1	d__Bacteria	p__Proteobacteria	c__Gammaproteobacteria	o__UBA10353	f__LS-SOB	g__UBA5682	s__UBA5682 sp002327725	UBA2133	95.12	58.0709	2503289	1	1	0.89	0.73	0.88	0.75	0.6	1	0	1	1	0.75	0.5
GB_GCA_002327565.1	d__Bacteria	p__Proteobacteria	c__Alphaproteobacteria	o__Rhodospirillales_A	f__UBA2165	g__UBA2165	s__UBA2165 sp002327565	UBA2165	91.28	50.584	4397465	0.78	0.78	0.78	0.55	0.75	0.75	0.5	1	1	0.33	1	1	0.5
GB_GCA_002327525.1	d__Bacteria	p__Proteobacteria	c__Gammaproteobacteria	o__Pseudomonadales	f__HTCC2089	g__UBA2168	s__UBA2168 sp002327525	UBA2168	88	60.1999	3736422	1	1	0.78	0.73	0.88	0.62	0.6	1	0	1	1	0.5	0.5
GB_GCA_002327405.1	d__Bacteria	p__Proteobacteria	c__Gammaproteobacteria	o__Burkholderiales	f__Hydrogenophilaceae	g__UBA6918	s__UBA6918 sp002327405	UBA2186	86.33	62.7441	2513969	1	1	0.78	0.91	0.88	0.62	0.8	1	0	1	1	0.5	0.83
GB_GCA_002325825.1	d__Bacteria	p__Proteobacteria	c__Gammaproteobacteria	o__Burkholderiales	f__Burkholderiaceae	g__Collimonas	s__Collimonas sp002325825	UBA1456	79.78	52.5908	1658239	0.89	0.89	0.67	0.45	0.75	0.5	0.3	1	0	1	0.75	0.25	0
GB_GCA_002325375.1	d__Bacteria	p__Proteobacteria	c__Alphaproteobacteria	o__Rhodospirillales_A	f__UBA1479	g__UBA1479	s__UBA1479 sp002325375	UBA1479	98.51	63.666	3932172	1	1	0.78	0.73	1	0.75	0.7	1	1	1	1	0.5	0.5
GB_GCA_002323935.1	d__Bacteria	p__Proteobacteria	c__Gammaproteobacteria	o__UBA7916	f__UBA1515	g__UBA1515	s__UBA1515 sp002323935	UBA1515	60.87	40.3501	811483	0.89	0.89	0.67	0.36	0.75	0.5	0.2	1	0	0.67	1	0.5	0
GB_GCA_002323325.1	d__Bacteria	p__Proteobacteria	c__Gammaproteobacteria	o__Coxiellales	f__Coxiellaceae	g__UBA9148	s__UBA9148 sp002323325	UBA1530	93.51	41.1179	1843056	1	1	0.78	0.55	0.88	0.62	0.4	1	0	1	1	0.5	0.17
GB_GCA_002323245.1	d__Bacteria	p__Proteobacteria	c__Zetaproteobacteria	o__Mariprofundales	f__Mariprofundaceae	g__Ghiorsea	s__Ghiorsea sp002323245	UBA1536	99.58	46.4004	2290370	1	1	0.78	0.55	0.88	0.62	0.4	1	0	1	1	0.5	0.17
GB_GCA_002321695.1	d__Bacteria	p__Proteobacteria	c__Gammaproteobacteria	o__Enterobacterales	f__Enterobacteriaceae	g__Buttiauxella	s__Buttiauxella sp002321695	UBA1641	98.86	54.9081	4068544	1	1	0.78	0.73	0.88	0.62	0.6	1	0	1	1	0.5	0.5
GB_GCA_002320665.1	d__Bacteria	p__Proteobacteria	c__Alphaproteobacteria	o__Micavibrionales	f__Micavibrionaceae	g__UBA1672	s__UBA1672 sp002320665	UBA1672	89.63	43.3846	2793487	1	0.89	0.67	0.64	1	0.75	0.7	0.5	1	1	1	0.5	0.5
GB_GCA_002320485.1	d__Bacteria	p__Proteobacteria	c__Alphaproteobacteria	o__Micavibrionales	f__Micavibrionaceae	g__UBA1664	s__UBA1664 sp002320485	UBA1664	79.35	44.6113	1612888	0.89	0.89	0.67	0.64	0.88	0.62	0.6	0.5	0	1	1	0.5	0.5
GB_GCA_002320455.1	d__Bacteria	p__Proteobacteria	c__Gammaproteobacteria	o__Nevskiales	f__Salinisphaeraceae	g__Salinisphaera	s__Salinisphaera sp002320455	UBA1666	89.74	63.904	2888761	1	1	0.78	0.55	0.88	0.62	0.4	1	0	1	1	0.5	0.17
GB_GCA_002320385.1	d__Bacteria	p__Proteobacteria	c__Gammaproteobacteria	o__UBA7916	f__UBA7916	g__UBA7916	s__UBA7916 sp002320385	UBA1673	71.11	42.0413	1421159	0.78	0.78	0.56	0.36	0.62	0.38	0.2	1	0	0.67	0.75	0.25	0
GB_GCA_002316345.1	d__Bacteria	p__Proteobacteria	c__Alphaproteobacteria	o__Rhizobiales	f__Rhizobiaceae	g__UBA1059	s__UBA1059 sp002316345	UBA1059	90.47	61.2608	4110191	0.89	0.89	0.67	0.64	0.88	0.62	0.6	0.5	0	1	1	0.5	0.5
GB_GCA_002314145.1	d__Bacteria	p__Proteobacteria	c__Gammaproteobacteria	o__Pseudomonadales	f__Saccharospirillaceae	g__UBA2009	s__UBA2009 sp002314145	UBA1087	99.13	53.2372	4168903	1	1	0.78	0.73	0.88	0.62	0.6	1	0	1	1	0.5	0.5
GB_GCA_002313655.1	d__Bacteria	p__Proteobacteria	c__Gammaproteobacteria	o__Pseudomonadales	f__Alcanivoracaceae	g__Alcanivorax	s__Alcanivorax sp002313655	UBA1092	98.51	66.4657	4122701	1	1	0.78	0.73	0.88	0.62	0.6	1	0	1	1	0.5	0.5
GB_GCA_002313335.1	d__Bacteria	p__Proteobacteria	c__Gammaproteobacteria	o__Pseudomonadales	f__Porticoccaceae	g__HTCC2207	s__HTCC2207 sp002313335	UBA1117	75.95	44.4379	1918021	0.89	0.89	0.78	0.55	0.75	0.62	0.4	1	0	1	0.75	0.5	0.17
GB_GCA_002313265.1	d__Bacteria	p__Proteobacteria	c__Gammaproteobacteria	o__Pseudomonadales	f__Cellvibrionaceae	g__UBA1124	s__UBA1124 sp002313265	UBA1124	67.4	48.2384	2304920	1	1	0.78	0.55	0.88	0.62	0.4	1	0	1	1	0.5	0.17
GB_GCA_002313255.1	d__Bacteria	p__Proteobacteria	c__Gammaproteobacteria	o__Pseudomonadales	f__HTCC2089	g__UBA11889	s__UBA11889 sp002313255	UBA1119	85.02	53.3397	2781574	1	1	0.78	0.45	0.88	0.62	0.3	1	0	1	1	0.5	0
GB_GCA_002312935.1	d__Bacteria	p__Proteobacteria	c__Gammaproteobacteria	o__Pseudomonadales	f__Nitrincolaceae	g__ASP10-02a	s__ASP10-02a sp002312935	UBA1126	88.94	44.8953	2438958	1	1	0.89	0.55	0.88	0.75	0.4	1	0	1	1	0.75	0.17
GB_GCA_002311835.1	d__Bacteria	p__Proteobacteria	c__Gammaproteobacteria	o__UBA6522	f__UBA6522	g__UBA6522	s__UBA6522 sp002311835	UBA1148	82.54	50.4385	2630887	0.78	0.78	0.78	0.73	0.62	0.62	0.6	1	0	1	0.5	0.5	0.5
GB_GCA_002311315.1	d__Bacteria	p__Proteobacteria	c__Gammaproteobacteria	o__Methylococcales	f__UBA2778	g__UBA1147	s__UBA1147 sp002311315	UBA1147	88.21	53.154	2133709	1	1	0.78	0.73	0.88	0.62	0.6	1	0	1	1	0.5	0.5
GB_GCA_002310415.1	d__Bacteria	p__Proteobacteria	c__Alphaproteobacteria	o__Rs-D84	f__Rs-D84	g__Rs-D84	s__Rs-D84 sp002310415	UBA1185	85.53	35.6714	853266	0	0	0	0	0	0	0	0	0	0	0	0	0
GB_GCA_002310375.2	d__Bacteria	p__Proteobacteria	c__Alphaproteobacteria	o__Caulobacterales	f__Caulobacteraceae	g__Caulobacter	s__Caulobacter vibrioides_D	CB13b1a	99.57	67.1259	4143958	1	0.89	0.67	0.45	1	0.75	0.5	0.5	1	1	1	0.5	0.17
GB_GCA_002310275.1	d__Bacteria	p__Proteobacteria	c__Gammaproteobacteria	o__Enterobacterales	f__Pasteurellaceae	g__Pasteurella	s__Pasteurella multocida_D	15;375-A/15;375-A	62.39	40.755	2292620	0.67	0.67	0.44	0.36	0.62	0.38	0.3	0.5	0	0.67	0.75	0.25	0.17
GB_GCA_002310255.1	d__Bacteria	p__Proteobacteria	c__Gammaproteobacteria	o__Enterobacterales	f__Pasteurellaceae	g__Pasteurella	s__Pasteurella multocida_C	DP1	56.82	40.1901	2047100	0.62	0.56	0.33	0.36	0.62	0.38	0.4	0	0	1	0.5	0	0.17
GB_GCA_002309455.1	d__Bacteria	p__Proteobacteria	c__Gammaproteobacteria	o__Enterobacterales	f__Succinivibrionaceae	g__Ruminobacter	s__Ruminobacter sp002309455	UBA1220	51.33	44.6191	1380233	0	0	0	0	0	0	0	0	0	0	0	0	0
GB_GCA_002309215.1	d__Bacteria	p__Proteobacteria	c__Alphaproteobacteria	o__Rs-D84	f__Rs-D84	g__Rs-D84	s__Rs-D84 sp002309215	UBA1218	77.13	37.6842	826212	0	0	0	0	0	0	0	0	0	0	0	0	0
GB_GCA_002308495.1	d__Bacteria	p__Proteobacteria	c__Alphaproteobacteria	o__RF32	f__CAG-239	g__UBA1254	s__UBA1254 sp002308495	UBA1254	63.82	39.7019	854714	0	0	0	0	0	0	0	0	0	0	0	0	0
GB_GCA_002308435.1	d__Bacteria	p__Proteobacteria	c__Gammaproteobacteria	o__UBA7916	f__UBA7916	g__UBA7916	s__UBA7916 sp002308435	UBA1278	72.38	44.1765	1273463	1	1	0.78	0.45	0.88	0.62	0.3	1	0	1	1	0.5	0
GB_GCA_002307905.1	d__Bacteria	p__Proteobacteria	c__Alphaproteobacteria	o__Rhizobiales	f__Rhizobiaceae	g__Allorhizobium	s__Allorhizobium sp002307905	UBA1291	84.47	62.0469	3966323	0.88	0.67	0.44	0.45	0.88	0.62	0.6	0	1	0.67	1	0.5	0.5
GB_GCA_002307845.1	d__Bacteria	p__Proteobacteria	c__Gammaproteobacteria	o__Xanthomonadales	f__Xanthomonadaceae	g__Stenotrophomonas	s__Stenotrophomonas maltophilia_AP	UBA1294	90.59	67.7307	4211420	0.78	0.78	0.56	0.36	0.75	0.5	0.3	0.5	0	0.67	1	0.5	0.17
GB_GCA_002307725.1	d__Bacteria	p__Proteobacteria	c__Alphaproteobacteria	o__UBA1301	f__UBA1301	g__UBA6038	s__UBA6038 sp002307725	UBA1301	96.88	61.0816	3816822	1	0.78	0.56	0.36	1	0.75	0.5	0	1	1	1	0.5	0.17
GB_GCA_002307315.1	d__Bacteria	p__Proteobacteria	c__Alphaproteobacteria	o__UBA1301	f__UBA1301	g__UBA6038	s__UBA6038 sp002307315	UBA1303	90.21	60.7367	2830031	1	0.78	0.56	0.27	1	0.75	0.4	0	1	1	1	0.5	0
GB_GCA_002307175.1	d__Bacteria	p__Proteobacteria	c__Gammaproteobacteria	o__Burkholderiales	f__Rhodocyclaceae	g__Uliginosibacterium	s__Uliginosibacterium sp002307175	UBA1310	92.75	58.4623	5491527	1	1	0.78	0.73	0.88	0.62	0.6	1	0	1	1	0.5	0.5
GB_GCA_002307145.1	d__Bacteria	p__Proteobacteria	c__Alphaproteobacteria	o__Rhodospirillales	f__Rhodospirillaceae	g__Alpha-05	s__Alpha-05 sp002307145	UBA1311	85.4	66.405	3934823	1	0.78	0.56	0.36	1	0.75	0.5	0	1	1	1	0.5	0.17
GB_GCA_002306875.1	d__Bacteria	p__Proteobacteria	c__Gammaproteobacteria	o__Pseudomonadales	f__Spongiibacteraceae	g__Spongiibacter	s__Spongiibacter sp002306875	UBA1325	99.02	55.6696	3585762	1	1	0.78	0.73	0.88	0.62	0.6	1	0	1	1	0.5	0.5
GB_GCA_002304785.1	d__Bacteria	p__Proteobacteria	c__Gammaproteobacteria	o__Burkholderiales	f__Rhodocyclaceae	g__Propionivibrio	s__Propionivibrio sp002304785	UBA704	93.74	60.8202	3840202	1	1	0.78	0.64	0.88	0.62	0.5	1	0	1	1	0.5	0.33
GB_GCA_002304505.1	d__Bacteria	p__Proteobacteria	c__Alphaproteobacteria	o__Rhizobiales	f__Xanthobacteraceae	g__Azorhizobium	s__Azorhizobium sp002304505	32-66-11	95.15	66.2635	5328659	1	0.89	0.67	0.64	1	0.75	0.7	0.5	1	1	1	0.5	0.5
GB_GCA_002299915.1	d__Bacteria	p__Proteobacteria	c__Gammaproteobacteria	o__Nitrosococcales	f__Methylophagaceae	g__UBA652	s__UBA652 sp002299915	UBA652	92.26	44.4208	1890107	1	1	0.78	0.73	0.88	0.62	0.6	1	0	1	1	0.5	0.5
GB_GCA_002299895.1	d__Bacteria	p__Proteobacteria	c__Alphaproteobacteria	o__Sphingomonadales	f__Sphingomonadaceae	g__Ga0077559	s__Ga0077559 sp002299895	UBA656	96.44	54.9591	2053760	1	0.89	0.67	0.45	1	0.75	0.5	0.5	1	1	1	0.5	0.17
GB_GCA_002299585.1	d__Bacteria	p__Proteobacteria	c__Gammaproteobacteria	o__Thiomicrospirales	f__Thiomicrospiraceae	g__Hydrogenovibrio	s__Hydrogenovibrio sp002299585	UBA654	88.5	34.4777	1596619	1	1	0.78	0.73	0.88	0.62	0.6	1	0	1	1	0.5	0.5
GB_GCA_002299495.1	d__Bacteria	p__Proteobacteria	c__Gammaproteobacteria	o__Methylococcales	f__Methylomonadaceae	g__Methylovulum	s__Methylovulum sp002299495	UBA659	87.53	51.3973	2222305	1	1	0.78	0.73	0.88	0.62	0.6	1	0	1	1	0.5	0.5
GB_GCA_002299425.1	d__Bacteria	p__Proteobacteria	c__Gammaproteobacteria	o__Methylococcales	f__Methylomonadaceae	g__Methylovulum	s__Methylovulum sp002299425	UBA662	95.81	52.9879	2401874	1	1	0.78	0.82	0.88	0.62	0.7	1	0	1	1	0.5	0.67
GB_GCA_002299245.1	d__Bacteria	p__Proteobacteria	c__Gammaproteobacteria	o__Thiomicrospirales	f__Thiomicrospiraceae	g__Thiomicrorhabdus	s__Thiomicrorhabdus sp002299245	UBA650	89.55	41.99	2072154	1	1	0.78	0.73	0.88	0.62	0.6	1	0	1	1	0.5	0.5
GB_GCA_002299195.1	d__Bacteria	p__Proteobacteria	c__Alphaproteobacteria	o__Sphingomonadales	f__Sphingomonadaceae	g__Ga0077559	s__Ga0077559 sp002299195	UBA658	86.93	56.3751	1960736	0.5	0.44	0.33	0.18	0.5	0.38	0.2	0.5	1	0	0.75	0.5	0.17
GB_GCA_002299125.1	d__Bacteria	p__Proteobacteria	c__Gammaproteobacteria	o__UBA7966	f__UBA7966	g__UBA7966	s__UBA7966 sp002299125	UBA664	81.21	66.8683	2371055	0.89	0.89	0.67	0.73	0.75	0.5	0.6	1	0	1	0.75	0.25	0.5
GB_GCA_002299005.1	d__Bacteria	p__Proteobacteria	c__Alphaproteobacteria	o__Puniceispirillales	f__Puniceispirillaceae	g__UBA685	s__UBA685 sp002299005	UBA685	79.33	49.6365	1735973	0.88	0.78	0.67	0.64	0.88	0.75	0.7	0.5	1	1	0.75	0.5	0.5
GB_GCA_002298975.1	d__Bacteria	p__Proteobacteria	c__Gammaproteobacteria	o__Burkholderiales	f__Burkholderiaceae	g__Ralstonia	s__Ralstonia sp002298975	UBA689	99.94	64.1534	5216173	1	1	0.89	0.55	0.88	0.75	0.4	1	0	1	1	0.75	0.17
GB_GCA_002298965.1	d__Bacteria	p__Proteobacteria	c__Alphaproteobacteria	o__Rhizobiales	f__Pleomorphomonadaceae_A	g__Prosthecomicrobium	s__Prosthecomicrobium sp002298965	UBA697	83.14	69.3324	3701274	0.78	0.78	0.56	0.45	0.75	0.5	0.4	0.5	0	1	0.75	0.25	0.17
GB_GCA_002298805.1	d__Bacteria	p__Proteobacteria	c__Gammaproteobacteria	o__Enterobacterales	f__Enterobacteriaceae	g__Pseudescherichia	s__Pseudescherichia sp002298805	UBA717	97.07	56.5433	4202143	1	1	0.78	0.73	0.88	0.62	0.6	1	0	1	1	0.5	0.5
GB_GCA_002298335.1	d__Bacteria	p__Proteobacteria	c__Gammaproteobacteria	o__Pseudomonadales	f__Saccharospirillaceae	g__Oleibacter	s__Oleibacter sp002298335	UBA674	95.15	55.0873	3488490	1	1	0.78	0.73	0.88	0.62	0.6	1	0	1	1	0.5	0.5
GB_GCA_002297645.1	d__Bacteria	p__Proteobacteria	c__Gammaproteobacteria	o__Xanthomonadales	f__Rhodanobacteraceae	g__Dokdonella	s__Dokdonella sp002297645	UBA703	89.14	68.5043	4235527	0.78	0.78	0.56	0.36	0.62	0.38	0.2	1	0	0.33	1	0.5	0.17
GB_GCA_002296655.1	d__Bacteria	p__Proteobacteria	c__Gammaproteobacteria	o__Pseudomonadales	f__Moraxellaceae	g__Acinetobacter	s__Acinetobacter sp002296655	UBA801	93.08	41.2885	2436338	0.89	0.89	0.67	0.64	0.75	0.5	0.5	1	0	0.67	1	0.5	0.5
GB_GCA_002296185.1	d__Bacteria	p__Proteobacteria	c__Alphaproteobacteria	o__UBA828	f__UBA828	g__UBA828	s__UBA828 sp002296185	UBA828	75.65	38.6906	1609282	0.25	0.22	0.11	0.18	0.25	0.12	0.2	0	0	0.33	0.25	0	0.17
GB_GCA_002296055.1	d__Bacteria	p__Proteobacteria	c__Gammaproteobacteria	o__Pseudomonadales	f__Pseudomonadaceae	g__Pseudomonas_D	s__Pseudomonas_D sp002296055	UBA836	63.79	61.3575	3559874	1	1	0.78	0.73	0.88	0.62	0.6	1	0	1	1	0.5	0.5
GB_GCA_002295285.1	d__Bacteria	p__Proteobacteria	c__Gammaproteobacteria	o__UBA10353	f__LS-SOB	g__UBA868	s__UBA868 sp002295285	UBA868	56.24	49.051	1725644	0.56	0.56	0.44	0.55	0.5	0.38	0.5	0.5	0	0.67	0.5	0.25	0.5
GB_GCA_002294185.1	d__Bacteria	p__Proteobacteria	c__Alphaproteobacteria	o__Rhodobacterales	f__Rhodobacteraceae	g__Paracoccus	s__Paracoccus sp002294185	UBA889	95.14	65.9333	3247502	0.88	0.67	0.44	0.36	0.88	0.62	0.5	0	1	1	0.75	0.25	0.17
GB_GCA_002293615.1	d__Bacteria	p__Proteobacteria	c__Gammaproteobacteria	o__Burkholderiales	f__Palsa-1005	g__UBA931	s__UBA931 sp002293615	UBA931	93.18	51.5812	1799951	1	1	0.89	0.55	0.88	0.75	0.4	1	0	1	1	0.75	0.17
GB_GCA_002293155.1	d__Bacteria	p__Proteobacteria	c__Gammaproteobacteria	o__Burkholderiales	f__Burkholderiaceae	g__UBA954	s__UBA954 sp002293155	UBA954	88.18	54.0726	1613214	0.78	0.78	0.67	0.45	0.75	0.62	0.4	0.5	0	1	0.75	0.5	0.17
GB_GCA_002292975.1	d__Bacteria	p__Proteobacteria	c__Gammaproteobacteria	o__Burkholderiales	f__Burkholderiaceae	g__Polynucleobacter	s__Polynucleobacter sp002292975	UBA962	76.1	46.5312	1682922	0.89	0.89	0.67	0.36	0.88	0.62	0.3	0.5	0	1	1	0.5	0
GB_GCA_002292945.1	d__Bacteria	p__Proteobacteria	c__Gammaproteobacteria	o__Steroidobacterales	f__Steroidobacteraceae	g__UBA964	s__UBA964 sp002292945	UBA964	82.5	67.0004	2435486	0.11	0.11	0.11	0.09	0	0	0	0.5	0	0	0	0	0
GB_GCA_002292845.1	d__Bacteria	p__Proteobacteria	c__Gammaproteobacteria	o__Burkholderiales	f__Burkholderiaceae	g__SCGC-AAA027-K21	s__SCGC-AAA027-K21 sp002292845	UBA971	86.45	52.269	2792326	0.89	0.89	0.67	0.45	0.88	0.62	0.4	0.5	0	1	1	0.5	0.17
GB_GCA_002292815.1	d__Bacteria	p__Proteobacteria	c__Gammaproteobacteria	o__UBA4486	f__UBA4486	g__UBA7359	s__UBA7359 sp002292815	UBA973	96.83	40.7368	2449660	1	1	0.78	0.73	0.88	0.62	0.6	1	0	1	1	0.5	0.5
GB_GCA_002292375.1	d__Bacteria	p__Proteobacteria	c__Gammaproteobacteria	o__Methylococcales	f__Cycloclasticaceae	g__Cycloclasticus	s__Cycloclasticus sp002292375	UBA975	97.04	44.7594	2328365	1	1	0.78	0.73	0.88	0.62	0.6	1	0	1	1	0.5	0.5
GB_GCA_002292295.1	d__Bacteria	p__Proteobacteria	c__Alphaproteobacteria	o__Sphingomonadales	f__Sphingomonadaceae	g__Sphingomonas	s__Sphingomonas sp002292295	UBA978	99.66	68.5271	3618807	1	0.78	0.56	0.36	1	0.75	0.5	0	1	1	1	0.5	0.17
GB_GCA_002292285.1	d__Bacteria	p__Proteobacteria	c__Gammaproteobacteria	o__Ga0077536	f__Ga0077536	g__UBA981	s__UBA981 sp002292285	UBA981	96.13	56.943	4644876	1	1	0.78	0.73	0.88	0.62	0.6	1	0	1	1	0.5	0.5
GB_GCA_002292215.1	d__Bacteria	p__Proteobacteria	c__Gammaproteobacteria	o__Enterobacterales	f__Alteromonadaceae	g__Glaciecola	s__Glaciecola sp002292215	UBA983	93.81	41.6166	2684593	0.89	0.89	0.67	0.73	0.75	0.5	0.6	1	0	1	0.75	0.25	0.5
GB_GCA_002292165.1	d__Bacteria	p__Proteobacteria	c__Alphaproteobacteria	o__Caulobacterales	f__Caulobacteraceae	g__Brevundimonas	s__Brevundimonas sp002292165	UBA986	87	68.0821	3626316	0.62	0.44	0.33	0.18	0.62	0.5	0.3	0	1	0.67	0.5	0.25	0
GB_GCA_002291955.1	d__Bacteria	p__Proteobacteria	c__Alphaproteobacteria	o__Rhodobacterales	f__Rhodobacteraceae	g__UBA996	s__UBA996 sp002291955	UBA996	85.91	70.2842	3522583	0.88	0.67	0.44	0.55	0.88	0.62	0.7	0	1	1	0.75	0.25	0.5
GB_GCA_002291945.1	d__Bacteria	p__Proteobacteria	c__Gammaproteobacteria	o__Burkholderiales	f__Burkholderiaceae	g__UBA997	s__UBA997 sp002291945	UBA997	95.7	63.2844	2368487	1	1	0.78	0.55	0.88	0.62	0.4	1	0	1	1	0.5	0.17
GB_GCA_002291925.1	d__Bacteria	p__Proteobacteria	c__Alphaproteobacteria	o__UBA998	f__UBA998	g__UBA998	s__UBA998 sp002291925	UBA998	94.62	61.1385	2177873	1	0.78	0.56	0.27	1	0.75	0.4	0	1	1	1	0.5	0
GB_GCA_002291875.1	d__Bacteria	p__Proteobacteria	c__Alphaproteobacteria	o__Caulobacterales	f__Hyphomonadaceae	g__UBA1001	s__UBA1001 sp002291875	UBA1001	80.94	69.3445	2642452	0.88	0.78	0.56	0.27	0.88	0.62	0.3	0	0	1	1	0.5	0
GB_GCA_002291855.1	d__Bacteria	p__Proteobacteria	c__Alphaproteobacteria	o__Sphingomonadales	f__Sphingomonadaceae	g__Sphingomonas_B	s__Sphingomonas_B sp002291855	UBA1000	81.69	68.6117	2460204	0.75	0.67	0.44	0.27	0.75	0.5	0.3	0	0	0.67	1	0.5	0.17
GB_GCA_002291845.1	d__Bacteria	p__Proteobacteria	c__Alphaproteobacteria	o__UBA998	f__UBA998	g__UBA998	s__UBA998 sp002291845	UBA1002	91.54	55.5077	1887187	1	0.78	0.56	0.27	1	0.75	0.4	0	1	1	1	0.5	0
GB_GCA_002290645.1	d__Bacteria	p__Proteobacteria	c__Gammaproteobacteria	o__Diplorickettsiales	f__Diplorickettsiaceae	g__Rickettsiella	s__Rickettsiella sp002290645	RA15029	94.19	39.3222	1489566	1	1	0.78	0.55	0.88	0.62	0.4	1	0	1	1	0.5	0.17
GB_GCA_002282715.1	d__Bacteria	p__Proteobacteria	c__Gammaproteobacteria	o__Halothiobacillales	f__Halothiobacillaceae	g__Halothiobacillus	s__Halothiobacillus sp002282715	15-55-196	97.7	55.3637	2297135	1	1	0.89	0.73	0.88	0.75	0.6	1	0	1	1	0.75	0.5
GB_GCA_002282595.1	d__Bacteria	p__Proteobacteria	c__Gammaproteobacteria	o__Pseudomonadales	f__Pseudomonadaceae	g__Pseudomonas_E	s__Pseudomonas_E sp002282595	34-62-33	64.89	61.9659	3148332	0.67	0.67	0.44	0.55	0.62	0.38	0.5	0.5	0	0.67	0.75	0.25	0.5
GB_GCA_002282565.1	d__Bacteria	p__Proteobacteria	c__Alphaproteobacteria	o__Caulobacterales	f__Hyphomonadaceae	g__Hyphomonas	s__Hyphomonas sp002282565	34-62-18	89.47	61.9274	3544786	0.88	0.78	0.56	0.55	0.88	0.62	0.6	0	0	1	1	0.5	0.5
GB_GCA_002282555.1	d__Bacteria	p__Proteobacteria	c__Alphaproteobacteria	o__Rhodobacterales	f__Rhodobacteraceae	g__EhC02	s__EhC02 sp002282555	34-62-10	63.21	62.1927	2662631	0.88	0.67	0.44	0.18	0.88	0.62	0.3	0	1	0.67	1	0.5	0
GB_GCA_002282445.1	d__Bacteria	p__Proteobacteria	c__Gammaproteobacteria	o__Burkholderiales	f__Burkholderiaceae	g__Limnohabitans	s__Limnohabitans sp002282445	39-55-53	99.14	54.5172	2563250	1	1	0.78	0.55	0.88	0.62	0.4	1	0	1	1	0.5	0.17
GB_GCA_002282385.1	d__Bacteria	p__Proteobacteria	c__Alphaproteobacteria	o__Sphingomonadales	f__Sphingomonadaceae	g__Ga0077559	s__Ga0077559 sp002282385	39-57-19	97.55	56.4407	2310959	1	0.89	0.67	0.45	1	0.75	0.5	0.5	1	1	1	0.5	0.17
GB_GCA_002281855.1	d__Bacteria	p__Proteobacteria	c__Alphaproteobacteria	o__Reyranellales	f__Reyranellaceae	g__Reyranella	s__Reyranella sp002281855	24-66-33	97.97	66.262	6122537	1	0.89	0.67	0.64	1	0.75	0.7	0.5	1	1	1	0.5	0.5
GB_GCA_002281815.1	d__Bacteria	p__Proteobacteria	c__Gammaproteobacteria	o__Burkholderiales	f__Methylophilaceae	g__Methylotenera	s__Methylotenera sp002281815	24-45-7	96.79	45.0213	1958105	1	1	0.78	0.73	0.88	0.62	0.6	1	0	1	1	0.5	0.5
GB_GCA_002281775.1	d__Bacteria	p__Proteobacteria	c__Gammaproteobacteria	o__Burkholderiales	f__Hydrogenophilaceae	g__Thiobacillus	s__Thiobacillus sp002281775	16-64-46	99.02	64.3012	2865569	1	1	0.78	0.73	0.88	0.62	0.6	1	0	1	1	0.5	0.5
GB_GCA_002281735.1	d__Bacteria	p__Proteobacteria	c__Gammaproteobacteria	o__Halothiobacillales	f__Halothiobacillaceae	g__28-57-27	s__28-57-27 sp002281735	28-57-27	96.55	56.8298	2307299	0.89	0.89	0.78	0.73	0.75	0.62	0.6	1	0	1	0.75	0.5	0.5
GB_GCA_002281555.1	d__Bacteria	p__Proteobacteria	c__Gammaproteobacteria	o__Burkholderiales	f__Hydrogenophilaceae	g__UBA3361	s__UBA3361 sp002281555	28-61-23	95.73	60.8804	3513663	0.91	0.89	0.78	0.91	0.75	0.62	0.8	1	0	1	0.75	0.5	0.83
GB_GCA_002281535.1	d__Bacteria	p__Proteobacteria	c__Alphaproteobacteria	o__Sphingomonadales	f__Sphingomonadaceae	g__Sphingomonas	s__Sphingomonas sp002281535	28-63-12	98.06	63.2906	3477382	1	0.78	0.56	0.36	1	0.75	0.5	0	1	1	1	0.5	0.17
GB_GCA_002281485.1	d__Bacteria	p__Proteobacteria	c__Alphaproteobacteria	o__Sphingomonadales	f__Sphingomonadaceae	g__Sphingomonas	s__Sphingomonas sp002281485	28-66-16	83.3	65.9758	3136252	0.5	0.33	0.22	0.18	0.5	0.38	0.3	0	1	0.33	0.5	0.25	0.17
GB_GCA_002281475.1	d__Bacteria	p__Proteobacteria	c__Gammaproteobacteria	o__Burkholderiales	f__Methylophilaceae	g__Methylophilus	s__Methylophilus sp002281475	28-44-11	94.53	43.5549	2241812	0.78	0.78	0.56	0.64	0.62	0.38	0.5	1	0	0.67	0.75	0.25	0.5
GB_GCA_002281415.1	d__Bacteria	p__Proteobacteria	c__Gammaproteobacteria	o__Burkholderiales	f__Burkholderiaceae	g__Rhizobacter	s__Rhizobacter sp002281415	28-67-8	76.03	66.6244	2626796	0.67	0.67	0.44	0.45	0.5	0.25	0.3	1	0	0.67	0.5	0	0.17
GB_GCA_002281295.1	d__Bacteria	p__Proteobacteria	c__Gammaproteobacteria	o__Halothiobacillales	f__Halothiobacillaceae	g__Halothiobacillus	s__Halothiobacillus sp002281295	35-54-62	97.41	53.5186	2459859	1	1	0.89	0.73	0.88	0.75	0.6	1	0	1	1	0.75	0.5
GB_GCA_002281095.1	d__Bacteria	p__Proteobacteria	c__Gammaproteobacteria	o__Thiomicrospirales	f__GCA-002282575	g__GCA-002282575	s__GCA-002282575 sp002281095	35-46-9	98.17	46.3266	1827635	1	1	0.89	0.73	0.88	0.75	0.6	1	0	1	1	0.75	0.5
GB_GCA_002281005.1	d__Bacteria	p__Proteobacteria	c__Alphaproteobacteria	o__Acetobacterales	f__Acetobacteraceae	g__Acidocella	s__Acidocella sp002281005	35-58-6	81.72	58.4425	1888163	0.75	0.56	0.44	0.36	0.75	0.62	0.5	0	1	1	0.5	0.25	0.17
GB_GCA_002280875.1	d__Bacteria	p__Proteobacteria	c__Alphaproteobacteria	o__Caulobacterales	f__Caulobacteraceae	g__Caulobacter	s__Caulobacter sp002280875	32-67-35	96.53	66.6062	4100120	1	0.89	0.67	0.45	1	0.75	0.5	0.5	1	1	1	0.5	0.17
GB_GCA_002280855.1	d__Bacteria	p__Proteobacteria	c__Alphaproteobacteria	o__Sphingomonadales	f__Sphingomonadaceae	g__Sandarakinorhabdus	s__Sandarakinorhabdus sp002280855	32-65-25	99.57	64.8861	3040398	1	0.78	0.56	0.36	1	0.75	0.5	0	1	1	1	0.5	0.17
GB_GCA_002280785.1	d__Bacteria	p__Proteobacteria	c__Alphaproteobacteria	o__Caulobacterales	f__Caulobacteraceae	g__Brevundimonas	s__Brevundimonas subvibrioides_B	32-68-21	95.87	67.7027	3312271	1	0.78	0.56	0.55	1	0.75	0.7	0	1	1	1	0.5	0.5
GB_GCA_002280725.1	d__Bacteria	p__Proteobacteria	c__Alphaproteobacteria	o__Caulobacterales	f__Hyphomonadaceae	g__UBA7672	s__UBA7672 sp002280725	32-64-14	94.75	64.3741	3861284	0.62	0.56	0.44	0.45	0.62	0.5	0.5	0.5	1	1	0.25	0	0.17
GB_GCA_002280675.1	d__Bacteria	p__Proteobacteria	c__Alphaproteobacteria	o__Sphingomonadales	f__Sphingomonadaceae	g__Novosphingobium	s__Novosphingobium sp002280675	32-60-15	99.29	59.6079	3764601	1	0.78	0.56	0.36	1	0.75	0.5	0	1	1	1	0.5	0.17
GB_GCA_002280565.1	d__Bacteria	p__Proteobacteria	c__Alphaproteobacteria	o__Sphingomonadales	f__Sphingomonadaceae	g__Sphingomonas	s__Sphingomonas sp002280565	32-66-10	87.09	66.0472	2681358	1	0.78	0.56	0.27	1	0.75	0.4	0	1	1	1	0.5	0
GB_GCA_002280555.1	d__Bacteria	p__Proteobacteria	c__Alphaproteobacteria	o__Sphingomonadales	f__Sphingomonadaceae	g__Sphingomonas	s__Sphingomonas sp002280555	32-62-10	97.7	62.2921	2976256	0.88	0.67	0.44	0.27	0.88	0.62	0.4	0	1	0.67	1	0.5	0.17
GB_GCA_002280515.1	d__Bacteria	p__Proteobacteria	c__Alphaproteobacteria	o__Rhodobacterales	f__Rhodobacteraceae	g__NCEA01	s__NCEA01 sp002280515	32-67-9	97.35	66.3916	3718328	1	0.89	0.67	0.64	1	0.75	0.7	0.5	1	1	1	0.5	0.5
GB_GCA_002280485.1	d__Bacteria	p__Proteobacteria	c__Alphaproteobacteria	o__Caulobacterales	f__Caulobacteraceae	g__PMMR1	s__PMMR1 sp002280485	32-69-10	85.8	69.0514	2839063	1	0.78	0.56	0.36	1	0.75	0.5	0	1	1	1	0.5	0.17
GB_GCA_002280475.1	d__Bacteria	p__Proteobacteria	c__Alphaproteobacteria	o__Caulobacterales	f__Caulobacteraceae	g__Brevundimonas	s__Brevundimonas subvibrioides_C	32-69-9	98.36	68.5357	3130391	1	0.78	0.56	0.55	1	0.75	0.7	0	1	1	1	0.5	0.5
GB_GCA_002280405.1	d__Bacteria	p__Proteobacteria	c__Alphaproteobacteria	o__Rhodobacterales	f__Rhodobacteraceae	g__Tabrizicola	s__Tabrizicola sp002280405	32-66-9	83.25	66.3662	2915416	1	0.89	0.67	0.45	1	0.75	0.5	0.5	1	1	1	0.5	0.17
GB_GCA_002280315.1	d__Bacteria	p__Proteobacteria	c__Alphaproteobacteria	o__Rhodobacterales	f__Rhodobacteraceae	g__Tabrizicola	s__Tabrizicola sp002280315	32-66-7	74.26	65.7683	2575281	0.88	0.78	0.56	0.36	0.88	0.62	0.4	0.5	1	1	0.75	0.25	0
GB_GCA_002280275.1	d__Bacteria	p__Proteobacteria	c__Alphaproteobacteria	o__Caulobacterales	f__Caulobacteraceae	g__Caulobacter	s__Caulobacter vibrioides_A	32-67-7	92.01	66.9648	4111245	1	0.89	0.67	0.45	1	0.75	0.5	0.5	1	1	1	0.5	0.17
GB_GCA_002279935.1	d__Bacteria	p__Proteobacteria	c__Alphaproteobacteria	o__Rhizobiales	f__Hyphomicrobiaceae	g__Hyphomicrobium	s__Hyphomicrobium sp002279935	12-62-95	98.39	61.6082	4391881	1	0.89	0.67	0.64	1	0.75	0.7	0.5	1	1	1	0.5	0.5
GB_GCA_002279855.1	d__Bacteria	p__Proteobacteria	c__Alphaproteobacteria	o__Rhizobiales	f__Xanthobacteraceae	g__Azorhizobium	s__Azorhizobium sp002279855	12-68-15	84.53	67.6273	3747361	1	0.78	0.56	0.27	1	0.75	0.4	0	1	1	1	0.5	0
GB_GCA_002279825.1	d__Bacteria	p__Proteobacteria	c__Alphaproteobacteria	o__Sphingomonadales	f__Sphingomonadaceae	g__Porphyrobacter_A	s__Porphyrobacter_A sp002279825	12-68-11	98.58	67.9345	2865260	1	0.89	0.67	0.45	1	0.75	0.5	0.5	1	1	1	0.5	0.17
GB_GCA_002279795.1	d__Bacteria	p__Proteobacteria	c__Gammaproteobacteria	o__Burkholderiales	f__Hydrogenophilaceae	g__Thiobacillus	s__Thiobacillus sp002279795	12-61-10	96.23	61.4213	3023741	1	1	0.78	0.73	0.88	0.62	0.6	1	0	1	1	0.5	0.5
GB_GCA_002279705.1	d__Bacteria	p__Proteobacteria	c__Alphaproteobacteria	o__Rhizobiales	f__Beijerinckiaceae	g__Bosea	s__Bosea sp002279705	12-68-7	93.51	67.975	4569382	1	0.89	0.67	0.36	1	0.75	0.4	0.5	1	1	1	0.5	0
GB_GCA_002279355.1	d__Bacteria	p__Proteobacteria	c__Alphaproteobacteria	o__Acetobacterales	f__Acetobacteraceae	g__Acidiphilium	s__Acidiphilium sp002279355	37-60-79	98.76	59.9857	3069660	1	0.78	0.56	0.36	1	0.75	0.5	0	1	1	1	0.5	0.17
GB_GCA_002279065.1	d__Bacteria	p__Proteobacteria	c__Gammaproteobacteria	o__Xanthomonadales	f__Rhodanobacteraceae	g__Dyella_A	s__Dyella_A sp002279065	15-68-25	99.61	68.2669	3893416	1	1	0.78	0.73	0.88	0.62	0.6	1	0	1	1	0.5	0.5
GB_GCA_002279005.1	d__Bacteria	p__Proteobacteria	c__Gammaproteobacteria	o__Enterobacterales	f__Alteromonadaceae	g__Idiomarina	s__Idiomarina sp002279005	34-48-12	91.73	47.5155	2102884	1	1	0.78	0.55	0.88	0.62	0.4	1	0	1	1	0.5	0.17
GB_GCA_002278985.1	d__Bacteria	p__Proteobacteria	c__Alphaproteobacteria	o__Sphingomonadales	f__Sphingomonadaceae	g__34-65-8	s__34-65-8 sp002278985	34-65-8	74.95	65.3955	1998282	0.38	0.22	0.11	0.09	0.38	0.25	0.2	0	1	0.33	0.25	0	0
GB_GCA_002278935.1	d__Bacteria	p__Proteobacteria	c__Gammaproteobacteria	o__Burkholderiales	f__Gallionellaceae	g__39-52-133	s__39-52-133 sp002278935	39-52-133	99.52	52.5654	3278335	1	1	0.78	0.73	0.88	0.62	0.6	1	0	1	1	0.5	0.5
GB_GCA_002278925.1	d__Bacteria	p__Proteobacteria	c__Gammaproteobacteria	o__Burkholderiales	f__Burkholderiaceae	g__Polaromonas	s__Polaromonas sp002278925	39-63-25	99.84	62.9699	4831673	1	1	0.78	0.55	0.88	0.62	0.4	1	0	1	1	0.5	0.17
GB_GCA_002278855.1	d__Bacteria	p__Proteobacteria	c__Alphaproteobacteria	o__Sphingomonadales	f__Sphingomonadaceae	g__Ga0077559	s__Ga0077559 sp002278855	28-55-16	97.41	55.3092	2352878	1	0.89	0.67	0.45	1	0.75	0.5	0.5	1	1	1	0.5	0.17
GB_GCA_002277815.1	d__Bacteria	p__Proteobacteria	c__Gammaproteobacteria	o__Pseudomonadales	f__Pseudomonadaceae	g__Pseudomonas_E	s__Pseudomonas_E sp002277815	ERMR1:02	96.86	58.396	6730269	1	1	0.78	0.73	0.88	0.62	0.6	1	0	1	1	0.5	0.5
GB_GCA_002257235.1	d__Bacteria	p__Proteobacteria	c__Alphaproteobacteria	o__16-39-46	f__16-39-46	g__16-39-46	s__16-39-46 sp002257235	16-39-46	96.77	39.3287	1885776	0.88	0.67	0.44	0.18	0.88	0.62	0.3	0	1	0.67	1	0.5	0
GB_GCA_002257205.1	d__Bacteria	p__Proteobacteria	c__Alphaproteobacteria	o__Rhizobiales	f__Xanthobacteraceae	g__Azorhizobium	s__Azorhizobium sp002257205	24-66-13	78.68	65.7198	5069518	0.62	0.44	0.22	0.27	0.62	0.38	0.4	0	1	0	1	0.5	0.5
GB_GCA_002257045.1	d__Bacteria	p__Proteobacteria	c__Gammaproteobacteria	o__Burkholderiales	f__Hydrogenophilaceae	g__Thiobacillus	s__Thiobacillus sp002257045	16-61-112	92.11	61.2715	2901680	0.89	0.89	0.67	0.82	0.75	0.5	0.7	1	0	0.67	1	0.5	0.83
GB_GCA_002256995.1	d__Bacteria	p__Proteobacteria	c__Gammaproteobacteria	o__Burkholderiales	f__Hydrogenophilaceae	g__Thiobacillus	s__Thiobacillus sp002256995	16-64-40	100	63.7475	3098963	1	1	0.78	0.91	0.88	0.62	0.8	1	0	1	1	0.5	0.83
GB_GCA_002256985.1	d__Bacteria	p__Proteobacteria	c__Alphaproteobacteria	o__Sphingomonadales	f__Sphingomonadaceae	g__Novosphingobium	s__Novosphingobium sp002256985	28-62-57	99.66	62.3018	4102969	1	0.78	0.56	0.36	1	0.75	0.5	0	1	1	1	0.5	0.17
GB_GCA_002256925.1	d__Bacteria	p__Proteobacteria	c__Gammaproteobacteria	o__Burkholderiales	f__Burkholderiaceae	g__Polaromonas	s__Polaromonas sp002256925	28-63-22	81.98	62.6152	3123818	0.78	0.78	0.56	0.45	0.62	0.38	0.3	1	0	0.67	0.75	0.25	0.17
GB_GCA_002256785.1	d__Bacteria	p__Proteobacteria	c__Gammaproteobacteria	o__Burkholderiales	f__Hydrogenophilaceae	g__Thiobacillus	s__Thiobacillus sp002256785	17-61-9	86.4	61.1051	2584911	0.75	0.67	0.44	0.45	0.75	0.5	0.5	0	0	0.67	1	0.5	0.5
GB_GCA_002256775.1	d__Bacteria	p__Proteobacteria	c__Alphaproteobacteria	o__Sphingomonadales	f__Sphingomonadaceae	g__Novosphingobium	s__Novosphingobium sp002256775	17-62-19	94.35	61.6736	3815125	1	0.78	0.56	0.36	1	0.75	0.5	0	1	1	1	0.5	0.17
GB_GCA_002256705.1	d__Bacteria	p__Proteobacteria	c__Gammaproteobacteria	o__Methylococcales	f__Methylomonadaceae	g__KS41	s__KS41 sp002256705	NSM2-1	66.59	44.8211	1902074	1	1	0.78	0.73	0.88	0.62	0.6	1	0	1	1	0.5	0.5
GB_GCA_002256685.1	d__Bacteria	p__Proteobacteria	c__Gammaproteobacteria	o__Methylococcales	f__Methylomonadaceae	g__UBA4132	s__UBA4132 sp002256685	NSP1-2	83.24	42.8142	2719860	0.89	0.89	0.67	0.64	0.88	0.62	0.6	0.5	0	1	1	0.5	0.5
GB_GCA_002256465.1	d__Bacteria	p__Proteobacteria	c__Gammaproteobacteria	o__Methylococcales	f__Methylomonadaceae	g__KS41	s__KS41 sp002256465	NSP1-1	68.92	44.2538	1668253	0.56	0.56	0.44	0.55	0.5	0.38	0.5	0.5	0	0.67	0.5	0.25	0.5
GB_GCA_002256425.1	d__Bacteria	p__Proteobacteria	c__Alphaproteobacteria	o__Caulobacterales	f__Caulobacteraceae	g__Phenylobacterium	s__Phenylobacterium sp002256425	PA2	98.43	64.0392	3471236	1	0.89	0.67	0.45	1	0.75	0.5	0.5	1	1	1	0.5	0.17
GB_GCA_002256345.1	d__Bacteria	p__Proteobacteria	c__Alphaproteobacteria	o__Rhizobiales	f__Xanthobacteraceae	g__Tardiphaga	s__Tardiphaga sp002256345	PARB1	99.44	62.0059	6953485	1	0.78	0.56	0.55	1	0.75	0.7	0	1	1	1	0.5	0.5
GB_GCA_002256245.1	d__Bacteria	p__Proteobacteria	c__Alphaproteobacteria	o__Rhodobacterales	f__Rhodobacteraceae	g__Pseudorhodobacter_A	s__Pseudorhodobacter_A sp002256245	PARRP1	99.33	61.8047	4351260	1	0.89	0.67	0.45	1	0.75	0.5	0.5	1	1	1	0.5	0.17
GB_GCA_002256205.1	d__Bacteria	p__Proteobacteria	c__Alphaproteobacteria	o__Rhizobiales	f__Beijerinkiaceae_A	g__PAR1	s__PAR1 sp002256205	PAR1	98.54	61.3597	4203953	1	0.78	0.56	0.55	1	0.75	0.7	0	1	1	1	0.5	0.5
GB_GCA_002256185.1	d__Bacteria	p__Proteobacteria	c__Alphaproteobacteria	o__Rhodobacterales	f__Rhodobacteraceae	g__TH137	s__TH137 sp002256185	PARR1	94.47	63.3619	4085471	0.89	0.89	0.67	0.45	0.88	0.62	0.4	0.5	0	1	1	0.5	0.17
GB_GCA_002256145.1	d__Bacteria	p__Proteobacteria	c__Gammaproteobacteria	o__Burkholderiales	f__Burkholderiaceae	g__Limnohabitans	s__Limnohabitans sp002256145	PBBC1	98.85	58.7767	4589522	1	1	0.78	0.55	0.88	0.62	0.4	1	0	1	1	0.5	0.17
GB_GCA_002256115.1	d__Bacteria	p__Proteobacteria	c__Gammaproteobacteria	o__Burkholderiales	f__Burkholderiaceae	g__Rhodoferax	s__Rhodoferax sp002256115	PBB3	93.77	58.963	4755420	1	1	0.78	0.55	0.88	0.62	0.4	1	0	1	1	0.5	0.17
GB_GCA_002256005.1	d__Bacteria	p__Proteobacteria	c__Alphaproteobacteria	o__Sphingomonadales	f__Sphingomonadaceae	g__Sandarakinorhabdus	s__Sandarakinorhabdus sp002256005	PA4	94.13	66.8487	2997121	0.88	0.67	0.56	0.36	0.88	0.75	0.5	0	1	1	0.75	0.5	0.17
GB_GCA_002255985.1	d__Bacteria	p__Proteobacteria	c__Alphaproteobacteria	o__Sphingomonadales	f__Sphingomonadaceae	g__Ga0077559	s__Ga0077559 sp002255985	PASS1	94.43	55.5214	3072882	1	0.89	0.67	0.45	1	0.75	0.5	0.5	1	1	1	0.5	0.17
GB_GCA_002255955.1	d__Bacteria	p__Proteobacteria	c__Gammaproteobacteria	o__Burkholderiales	f__Burkholderiaceae	g__Paucibacter	s__Paucibacter sp002255955	PBB2	99.84	66.5211	5481661	1	1	0.78	0.55	0.88	0.62	0.4	1	0	1	1	0.5	0.17
GB_GCA_002255935.1	d__Bacteria	p__Proteobacteria	c__Gammaproteobacteria	o__Burkholderiales	f__Burkholderiaceae	g__Limnohabitans	s__Limnohabitans sp002255935	PBBC2	97.2	60.0614	3733528	1	1	0.78	0.55	0.88	0.62	0.4	1	0	1	1	0.5	0.17
GB_GCA_002255925.1	d__Bacteria	p__Proteobacteria	c__Gammaproteobacteria	o__Burkholderiales	f__Burkholderiaceae	g__Vitreoscilla_A	s__Vitreoscilla_A sp002255925	PBB6	100	66.5693	4413505	1	1	0.78	0.55	0.88	0.62	0.4	1	0	1	1	0.5	0.17
GB_GCA_002255905.1	d__Bacteria	p__Proteobacteria	c__Gammaproteobacteria	o__Burkholderiales	f__Burkholderiaceae	g__Rhizobacter	s__Rhizobacter sp002255905	PBB1	100	65.6265	3254567	1	1	0.78	0.55	0.88	0.62	0.4	1	0	1	1	0.5	0.17
GB_GCA_002255865.1	d__Bacteria	p__Proteobacteria	c__Gammaproteobacteria	o__Pseudomonadales	f__Pseudomonadaceae	g__Pseudomonas_E	s__Pseudomonas_E sp002255865	PGPPP1	99.7	60.1128	6867956	1	1	0.89	0.73	0.88	0.75	0.6	1	0	1	1	0.75	0.5
GB_GCA_002255575.1	d__Bacteria	p__Proteobacteria	c__Alphaproteobacteria	o__Acetobacterales	f__Acetobacteraceae	g__Acidocella	s__Acidocella sp002255575	20-57-95	98.99	57.0687	3042749	1	0.78	0.56	0.36	1	0.75	0.5	0	1	1	1	0.5	0.17
GB_GCA_002255515.1	d__Bacteria	p__Proteobacteria	c__Alphaproteobacteria	o__Acetobacterales	f__Acetobacteraceae	g__Acidiphilium	s__Acidiphilium sp002255515	20-67-58	99.5	66.6399	3405198	1	0.78	0.56	0.36	1	0.75	0.5	0	1	1	1	0.5	0.17
GB_GCA_002255495.1	d__Bacteria	p__Proteobacteria	c__Alphaproteobacteria	o__Acetobacterales	f__Acetobacteraceae	g__20-60-12	s__20-60-12 sp002255495	20-60-12	94.08	59.8647	2967002	0.88	0.67	0.44	0.27	0.88	0.62	0.4	0	1	0.67	1	0.5	0.17
GB_GCA_002255365.1	d__Bacteria	p__Proteobacteria	c__Gammaproteobacteria	o__21-64-14	f__21-64-14	g__21-64-14	s__21-64-14 sp002255365	21-64-14	99.47	64.2874	3449888	1	1	0.89	0.73	0.88	0.75	0.6	1	0	1	1	0.75	0.5
GB_GCA_002240395.1	d__Bacteria	p__Proteobacteria	c__Gammaproteobacteria	o__Xanthomonadales	f__Xanthomonadaceae	g__Luteimonas	s__Luteimonas citri	XC01	99.92	68.9338	3865165	1	1	0.78	0.45	0.88	0.62	0.3	1	0	1	1	0.5	0
GB_GCA_002239085.1	d__Bacteria	p__Proteobacteria	c__Alphaproteobacteria	o__Rhodobacterales	f__Rhodobacteraceae	g__Bin36	s__Bin36 sp002239085	bin131	87.93	41.9876	3744517	1	0.78	0.67	0.55	1	0.88	0.7	0	1	1	1	0.75	0.5
GB_GCA_002239065.1	d__Bacteria	p__Proteobacteria	c__Alphaproteobacteria	o__Defluviicoccales	f__Defluviicoccaceae	g__Defluviicoccus	s__Defluviicoccus sp002239065	bin129	86.57	69.5382	4831323	1	0.89	0.67	0.45	1	0.75	0.5	0.5	1	1	1	0.5	0.17
GB_GCA_002238905.1	d__Bacteria	p__Proteobacteria	c__Alphaproteobacteria	o__Bin98	f__Bin98	g__Bin98	s__Bin98 sp002238905	bin98	91.21	40.6485	1583477	0	0	0	0	0	0	0	0	0	0	0	0	0
GB_GCA_002238885.1	d__Bacteria	p__Proteobacteria	c__Alphaproteobacteria	o__Bin95	f__Bin95	g__Bin95	s__Bin95 sp002238885	bin95	67.36	66.2705	3414749	0.67	0.67	0.56	0.45	0.62	0.5	0.4	0.5	0	1	0.5	0.25	0.17
GB_GCA_002238725.1	d__Bacteria	p__Proteobacteria	c__Alphaproteobacteria	o__Bin65	f__Bin65	g__Bin65	s__Bin65 sp002238725	bin65	97.61	66.1597	4288405	1	0.89	0.67	0.45	1	0.75	0.5	0.5	1	1	1	0.5	0.17
GB_GCA_002238685.1	d__Bacteria	p__Proteobacteria	c__Alphaproteobacteria	o__SP197	f__SP197	g__SP197	s__SP197 sp002238685	bin56	94.35	63.6916	4529396	1	1	0.89	0.73	0.88	0.75	0.6	1	0	1	1	0.75	0.5
GB_GCA_002238665.1	d__Bacteria	p__Proteobacteria	c__Gammaproteobacteria	o__Pseudomonadales	f__HTCC2089	g__Bin55	s__Bin55 sp002238665	bin55	72.69	47.2711	2927191	1	1	0.78	0.73	0.88	0.62	0.6	1	0	1	1	0.5	0.5
GB_GCA_002238645.1	d__Bacteria	p__Proteobacteria	c__Alphaproteobacteria	o__Nisaeales	f__Nisaeaceae	g__Bin52	s__Bin52 sp002238645	bin52	93.74	66.5361	4202507	1	1	0.78	0.55	0.88	0.62	0.4	1	0	1	1	0.5	0.17
GB_GCA_002238585.1	d__Bacteria	p__Proteobacteria	c__Gammaproteobacteria	o__Pseudomonadales	f__Endozoicomonadaceae	g__Kistimonas	s__Kistimonas sp002238585	bin40	80.63	57.2657	3782451	1	1	0.78	0.55	0.88	0.62	0.4	1	0	1	1	0.5	0.17
GB_GCA_002238565.1	d__Bacteria	p__Proteobacteria	c__Alphaproteobacteria	o__Rhodobacterales	f__Rhodobacteraceae	g__Bin36	s__Bin36 sp002238565	bin36	91.04	58.0369	5604958	1	0.89	0.67	0.64	1	0.75	0.7	0.5	1	1	1	0.5	0.5
GB_GCA_002221445.1	d__Bacteria	p__Proteobacteria	c__Alphaproteobacteria	o__Caulobacterales	f__Caulobacteraceae	g__Phenylobacterium	s__Phenylobacterium zucineum_B	lbmp16	91.96	59.4521	3293593	0.78	0.78	0.56	0.45	0.75	0.5	0.4	0.5	0	1	0.75	0.25	0.17
GB_GCA_002216225.1	d__Bacteria	p__Proteobacteria	c__Gammaproteobacteria	o__Burkholderiales	f__Burkholderiaceae	g__Pandoraea	s__Pandoraea sp002216225	CB10b_02	99.15	65.9276	4840980	1	1	0.78	0.55	0.88	0.62	0.4	1	0	1	1	0.5	0.17
GB_GCA_002211745.1	d__Bacteria	p__Proteobacteria	c__Gammaproteobacteria	o__Enterobacterales	f__Enterobacteriaceae	g__Kluyvera	s__Kluyvera georgiana_A	YDC799	92.22	55.0107	5006140	1	1	0.78	0.73	0.88	0.62	0.6	1	0	1	1	0.5	0.5
GB_GCA_002205615.1	d__Bacteria	p__Proteobacteria	c__Gammaproteobacteria	o__Burkholderiales	f__Burkholderiaceae	g__Roseateles	s__Roseateles terrae	CCUG 52222	100	66.3845	5519783	1	1	0.78	0.55	0.88	0.62	0.4	1	0	1	1	0.5	0.17
GB_GCA_002205125.1	d__Bacteria	p__Proteobacteria	c__Gammaproteobacteria	o__Burkholderiales	f__Burkholderiaceae	g__Mitsuaria	s__Mitsuaria sp002205125	HZ7	100	68.5275	6502356	1	1	0.78	0.55	0.88	0.62	0.4	1	0	1	1	0.5	0.17
GB_GCA_002200945.1	d__Bacteria	p__Proteobacteria	c__Alphaproteobacteria	o__Rhizobiales	f__Rhizobiaceae	g__Mesorhizobium	s__Mesorhizobium amorphae_A	CCBAU 01583	75.21	62.5172	7686388	0.78	0.78	0.56	0.55	0.75	0.5	0.5	0.5	0	1	0.75	0.25	0.33
GB_GCA_002200935.1	d__Bacteria	p__Proteobacteria	c__Alphaproteobacteria	o__Rhizobiales	f__Rhizobiaceae	g__Rhizobium	s__Rhizobium yanglingense	CCBAU 01603	76.12	58.9884	7999301	1	0.89	0.67	0.45	1	0.75	0.5	0.5	1	1	1	0.5	0.17
GB_GCA_002173095.1	d__Bacteria	p__Proteobacteria	c__Alphaproteobacteria	o__Caulobacterales	f__Hyphomonadaceae	g__Ponticaulis	s__Ponticaulis sp002173095	TMED5	96.86	54.7639	3551039	1	0.89	0.67	0.64	1	0.75	0.7	0.5	1	1	1	0.5	0.5
GB_GCA_002172915.1	d__Bacteria	p__Proteobacteria	c__Alphaproteobacteria	o__Caulobacterales	f__Hyphomonadaceae	g__Henriciella	s__Henriciella sp002172915	TMED17	93.83	54.6781	2450500	0.75	0.56	0.33	0.36	0.75	0.5	0.5	0	1	0.33	1	0.5	0.5
GB_GCA_002172295.1	d__Bacteria	p__Proteobacteria	c__Gammaproteobacteria	o__Pseudomonadales	f__Pseudohongiellaceae	g__UBA9145	s__UBA9145 sp002172295	TMED139	67.72	43.7782	1645388	1	1	0.78	0.73	0.88	0.62	0.6	1	0	1	1	0.5	0.5
GB_GCA_002171925.1	d__Bacteria	p__Proteobacteria	c__Alphaproteobacteria	o__Pelagibacterales	f__Pelagibacteraceae	g__GCA-2704625	s__GCA-2704625 sp002171925	TMED196	59.2	29.1477	556608	0.5	0.44	0.22	0	0.5	0.25	0	0	0	0	1	0.5	0
GB_GCA_002171845.1	d__Bacteria	p__Proteobacteria	c__Alphaproteobacteria	o__Pelagibacterales	f__Pelagibacteraceae	g__MED-G40	s__MED-G40 sp002171845	TMED203	58.36	31.3336	869468	0.5	0.44	0.33	0.09	0.5	0.38	0.1	0	0	0.33	0.75	0.5	0
GB_GCA_002171735.1	d__Bacteria	p__Proteobacteria	c__Gammaproteobacteria	o__UBA10353	f__LS-SOB	g__UBA5682	s__UBA5682 sp002171735	TMED61	83.99	53.2381	2602621	0.89	0.89	0.67	0.73	0.75	0.5	0.6	1	0	1	0.75	0.25	0.5
GB_GCA_002171615.1	d__Bacteria	p__Proteobacteria	c__Gammaproteobacteria	o__UBA6522	f__UBA6522	g__TMED78	s__TMED78 sp002171615	TMED78	80.24	34.4977	1573897	0.78	0.78	0.78	0.45	0.62	0.62	0.3	1	0	1	0.5	0.5	0
GB_GCA_002171375.1	d__Bacteria	p__Proteobacteria	c__Alphaproteobacteria	o__TMED109	f__TMED109	g__TMED109	s__TMED109 sp002171375	TMED109	74.1	29.5732	1354906	0.88	0.78	0.56	0.27	0.88	0.62	0.3	0	0	1	1	0.5	0
GB_GCA_002171355.1	d__Bacteria	p__Proteobacteria	c__Alphaproteobacteria	o__Rhodobacterales	f__Rhodobacteraceae	g__HIMB11	s__HIMB11 sp002171355	TMED111	73.38	39.2446	2287232	0.75	0.56	0.44	0.18	0.75	0.62	0.3	0	1	0.67	0.75	0.5	0
GB_GCA_002171155.1	d__Bacteria	p__Proteobacteria	c__Gammaproteobacteria	o__Burkholderiales	f__Burkholderiaceae	g__UBA7377	s__UBA7377 sp002171155	TMED156	64.61	34.9296	1956845	0.89	0.89	0.67	0.36	0.75	0.5	0.2	1	0	0.67	1	0.5	0
GB_GCA_002171085.1	d__Bacteria	p__Proteobacteria	c__Alphaproteobacteria	o__Pelagibacterales	f__Pelagibacteraceae	g__HIMB114	s__HIMB114 sp002171085	TMED146	66.67	30.7139	879149	0.25	0.22	0.11	0	0.25	0.12	0	0	0	0	0.5	0.25	0
GB_GCA_002170915.1	d__Bacteria	p__Proteobacteria	c__Alphaproteobacteria	o__Rhodospirillales_A	f__UBA2165	g__TMED167	s__TMED167 sp002170915	TMED167	62.59	52.7343	2610669	0.5	0.33	0.22	0.27	0.5	0.38	0.4	0	1	0.67	0.25	0	0.17
GB_GCA_002170595.1	d__Bacteria	p__Proteobacteria	c__Alphaproteobacteria	o__TMED109	f__TMED131	g__TMED62	s__TMED62 sp002170595	TMED62	83.52	28.0921	1592902	0.88	0.78	0.56	0.27	0.88	0.62	0.3	0.5	1	0.67	1	0.5	0
GB_GCA_002170535.1	d__Bacteria	p__Proteobacteria	c__Gammaproteobacteria	o__Ga0077536_A	f__TMED69	g__TMED69	s__TMED69 sp002170535	TMED69	82.22	38.5506	1973610	0.56	0.56	0.44	0.27	0.5	0.38	0.2	0.5	0	0.67	0.5	0.25	0
GB_GCA_002170395.1	d__Bacteria	p__Proteobacteria	c__Gammaproteobacteria	o__Burkholderiales	f__Burkholderiaceae	g__UBA7377	s__UBA7377 sp002170395	TMED82	79.51	37.4595	1579864	0.89	0.89	0.67	0.45	0.75	0.5	0.3	1	0	0.67	1	0.5	0.17
GB_GCA_002170285.1	d__Bacteria	p__Proteobacteria	c__Gammaproteobacteria	o__Burkholderiales	f__Burkholderiaceae	g__UBA7377	s__UBA7377 sp002170285	TMED100	76	34.1574	1469793	0.89	0.89	0.67	0.36	0.75	0.5	0.2	1	0	0.67	1	0.5	0
GB_GCA_002170245.1	d__Bacteria	p__Proteobacteria	c__Gammaproteobacteria	o__SAR86	f__TMED112	g__TMED112	s__TMED112 sp002170245	TMED112	73.32	33.6175	1014687	1	1	0.78	0.45	0.88	0.62	0.3	1	0	1	1	0.5	0
GB_GCA_002170125.1	d__Bacteria	p__Proteobacteria	c__Alphaproteobacteria	o__Pelagibacterales	f__Pelagibacteraceae	g__Pelagibacter_A	s__Pelagibacter_A sp002170125	TMED128	69.68	28.4641	737352	0.38	0.33	0.22	0.18	0.38	0.25	0.2	0	0	0.67	0.25	0	0
GB_GCA_002169755.1	d__Bacteria	p__Proteobacteria	c__Alphaproteobacteria	o__Pelagibacterales	f__Pelagibacteraceae	g__Pelagibacter_A	s__Pelagibacter_A sp002169755	TMED197	58.82	29.6096	827951	0.75	0.67	0.56	0.27	0.75	0.62	0.3	0	0	1	0.75	0.5	0
GB_GCA_002169705.1	d__Bacteria	p__Proteobacteria	c__Gammaproteobacteria	o__Thiomicrospirales	f__Thioglobaceae	g__Thioglobus	s__Thioglobus sp002169705	TMED218	56.43	38.6455	962573	0.67	0.67	0.56	0.36	0.5	0.38	0.2	1	0	0.67	0.5	0.25	0
GB_GCA_002169685.1	d__Bacteria	p__Proteobacteria	c__Alphaproteobacteria	o__TMED127	f__TMED127	g__TMED211	s__TMED211 sp002169685	TMED211	57.53	31.1049	905656	0	0	0	0	0	0	0	0	0	0	0	0	0
GB_GCA_002169365.1	d__Bacteria	p__Proteobacteria	c__Alphaproteobacteria	o__HIMB59	f__HIMB59	g__HIMB59	s__HIMB59 sp002169365	TMED259	51.95	34.0238	745884	0.5	0.44	0.22	0.09	0.5	0.25	0.1	0	0	0.33	0.75	0.25	0
GB_GCA_002169255.1	d__Bacteria	p__Proteobacteria	c__Alphaproteobacteria	o__Pelagibacterales	f__Pelagibacteraceae	g__Pelagibacter	s__Pelagibacter sp002169255	TMED275	50.49	30.0094	442974	0	0	0	0	0	0	0	0	0	0	0	0	0
GB_GCA_002169105.1	d__Bacteria	p__Proteobacteria	c__Gammaproteobacteria	o__SAR86	f__D2472	g__SAR86A	s__SAR86A sp002169105	TMED226	55.33	32.882	775625	0.78	0.78	0.67	0.36	0.75	0.62	0.3	0.5	0	1	0.75	0.5	0
GB_GCA_002168225.1	d__Bacteria	p__Proteobacteria	c__Alphaproteobacteria	o__Micavibrionales	f__TMED2	g__TMED2	s__TMED2 sp002168225	TMED2	99.13	58.4798	3346444	1	0.78	0.56	0.27	1	0.75	0.4	0	1	1	1	0.5	0
GB_GCA_002168115.1	d__Bacteria	p__Proteobacteria	c__Alphaproteobacteria	o__Rhodospirillales_A	f__UBA2165	g__TMED23	s__TMED23 sp002168115	TMED23	92.44	37.8008	2568211	0.78	0.78	0.56	0.36	0.75	0.5	0.3	1	1	0.33	1	0.5	0.17
GB_GCA_002168075.1	d__Bacteria	p__Proteobacteria	c__Alphaproteobacteria	o__Rhizobiales	f__TMED25	g__TMED25	s__TMED25 sp002168075	TMED25	91.97	33.2171	1421238	0.88	0.78	0.56	0.36	0.88	0.62	0.4	0	0	1	1	0.5	0.17
GB_GCA_002167855.1	d__Bacteria	p__Proteobacteria	c__Gammaproteobacteria	o__Pseudomonadales	f__HTCC2089	g__UBA7455	s__UBA7455 sp002167855	TMED1	100	43.8327	2227198	1	1	0.78	0.73	0.88	0.62	0.6	1	0	1	1	0.5	0.5
GB_GCA_002167825.1	d__Bacteria	p__Proteobacteria	c__Alphaproteobacteria	o__TMED127	f__TMED127	g__TMED13	s__TMED13 sp002167825	TMED13	94.51	29.8491	1347538	1	0.78	0.56	0.27	1	0.75	0.4	0	1	1	1	0.5	0
GB_GCA_002167745.1	d__Bacteria	p__Proteobacteria	c__Gammaproteobacteria	o__Burkholderiales	f__SG8-40	g__UBA3031	s__UBA3031 sp002167745	TMED22	92.68	44.1199	1881163	0.38	0.33	0.11	0	0.38	0.12	0	0	0	0	0.75	0.25	0
GB_GCA_002167715.1	d__Bacteria	p__Proteobacteria	c__Alphaproteobacteria	o__Micavibrionales	f__Micavibrionaceae	g__TMED27	s__TMED27 sp002167715	TMED27	91.43	42.5517	2501060	0.75	0.67	0.44	0.27	0.75	0.5	0.3	0.5	1	0.33	1	0.5	0.17
GB_GCA_002167365.1	d__Bacteria	p__Proteobacteria	c__Gammaproteobacteria	o__Burkholderiales	f__Burkholderiaceae	g__UBA7377	s__UBA7377 sp002167365	TMED41	87.8	35.8267	1923740	0.89	0.89	0.67	0.36	0.75	0.5	0.2	1	0	0.67	1	0.5	0
GB_GCA_002167215.1	d__Bacteria	p__Proteobacteria	c__Alphaproteobacteria	o__TMED127	f__TMED127	g__GCA-2691245	s__GCA-2691245 sp002167215	TMED65	82.97	30.0028	1689873	1	0.89	0.67	0.36	1	0.75	0.4	0.5	1	1	1	0.5	0
GB_GCA_002163245.1	d__Bacteria	p__Proteobacteria	c__Gammaproteobacteria	o__Pseudomonadales	f__Ketobacteraceae	g__42-54-T18	s__42-54-T18 sp002163245	42_54_T18	97.04	42.5889	6664629	1	1	0.78	0.73	0.88	0.62	0.6	1	0	1	1	0.5	0.5
GB_GCA_002163135.1	d__Bacteria	p__Proteobacteria	c__Alphaproteobacteria	o__Sneathiellales	f__Sneathiellaceae	g__Sneathiella	s__Sneathiella sp002163135	46_93_T64	99.57	45.6177	4002346	0.88	0.67	0.44	0.27	0.88	0.62	0.4	0	1	0.67	1	0.5	0.17
GB_GCA_002163115.1	d__Bacteria	p__Proteobacteria	c__Gammaproteobacteria	o__Nitrosococcales	f__Methylophagaceae	g__41-12-T18	s__41-12-T18 sp002163115	41_12_T18	93.13	41.2494	2429248	1	1	0.78	0.73	0.88	0.62	0.6	1	0	1	1	0.5	0.5
GB_GCA_002163085.1	d__Bacteria	p__Proteobacteria	c__Gammaproteobacteria	o__Nitrosococcales	f__Methylophagaceae	g__41-12-T18	s__41-12-T18 sp002163085	42_25_T18	92.61	41.9108	2137961	1	1	0.78	0.55	0.88	0.62	0.4	1	0	1	1	0.5	0.17
GB_GCA_002163025.1	d__Bacteria	p__Proteobacteria	c__Gammaproteobacteria	o__Pseudomonadales	f__Nitrincolaceae	g__Rs1	s__Rs1 sp002163025	Rs2_46_30_T18	89.84	45.7863	4021833	0.67	0.67	0.44	0.18	0.5	0.25	0	1	0	0	1	0.5	0
GB_GCA_002163005.1	d__Bacteria	p__Proteobacteria	c__Gammaproteobacteria	o__Enterobacterales	f__Alteromonadaceae	g__Colwellia	s__Colwellia psychrerythraea_C	38_32_sub10_T18	91.25	38.1117	4614230	0.91	0.89	0.67	0.91	0.75	0.5	0.8	1	0	1	0.75	0.25	0.83
GB_GCA_002162985.1	d__Bacteria	p__Proteobacteria	c__Gammaproteobacteria	o__Pseudomonadales	f__Saccharospirillaceae	g__Bermanella	s__Bermanella sp002162985	47_1433_sub80_T6	80.2	47.4326	2540546	0.89	0.89	0.67	0.64	0.75	0.5	0.5	1	0	0.67	1	0.5	0.5
GB_GCA_002162955.1	d__Bacteria	p__Proteobacteria	c__Gammaproteobacteria	o__Pseudomonadales	f__Ketobacteraceae	g__42-54-T18	s__42-54-T18 sp002162955	45_16_T64	96.79	44.7413	6486279	1	1	0.78	0.73	0.88	0.62	0.6	1	0	1	1	0.5	0.5
GB_GCA_002162925.1	d__Bacteria	p__Proteobacteria	c__Gammaproteobacteria	o__Enterobacterales	f__Alteromonadaceae	g__Thalassotalea_A	s__Thalassotalea_A sp002162925	42_200_T64	92.42	41.6157	3618190	0.89	0.89	0.67	0.73	0.75	0.5	0.6	1	0	0.67	1	0.5	0.67
GB_GCA_002162915.1	d__Bacteria	p__Proteobacteria	c__Alphaproteobacteria	o__Kiloniellales	f__Kiloniellaceae	g__Kiloniella	s__Kiloniella sp002162915	47_12_T64	75.11	46.7688	1476473	0.62	0.56	0.33	0.09	0.62	0.38	0.1	0.5	1	0	1	0.5	0
GB_GCA_002162875.1	d__Bacteria	p__Proteobacteria	c__Alphaproteobacteria	o__Rhodobacterales	f__Rhodobacteraceae	g__UBA3077	s__UBA3077 sp002162875	52_120_T64	98.26	51.7724	3417319	1	0.78	0.56	0.55	1	0.75	0.7	0	1	1	1	0.5	0.5
GB_GCA_002162825.1	d__Bacteria	p__Proteobacteria	c__Gammaproteobacteria	o__Pseudomonadales	f__Porticoccaceae	g__50-400-T64	s__50-400-T64 sp002162825	54_18_T64	84.73	53.3442	2276691	1	1	0.78	0.73	0.88	0.62	0.6	1	0	1	1	0.5	0.5
GB_GCA_002162815.1	d__Bacteria	p__Proteobacteria	c__Gammaproteobacteria	o__Pseudomonadales	f__Porticoccaceae	g__50-400-T64	s__50-400-T64 sp002162815	53_120_T64	94.75	53.2476	2949125	1	1	0.78	0.73	0.88	0.62	0.6	1	0	1	1	0.5	0.5
GB_GCA_002162795.1	d__Bacteria	p__Proteobacteria	c__Alphaproteobacteria	o__Rhodobacterales	f__Rhodobacteraceae	g__56-14-T64	s__56-14-T64 sp002162795	56_14_T64	98.5	56.5168	4335868	1	0.78	0.56	0.36	1	0.75	0.5	0	1	1	1	0.5	0.17
GB_GCA_002162755.1	d__Bacteria	p__Proteobacteria	c__Gammaproteobacteria	o__Pseudomonadales	f__Porticoccaceae	g__50-400-T64	s__50-400-T64 sp002162755	50_400_T64	97.45	49.9731	3054255	0.89	0.89	0.67	0.73	0.75	0.5	0.6	1	0	1	0.75	0.25	0.5
GB_GCA_002162705.1	d__Bacteria	p__Proteobacteria	c__Gammaproteobacteria	o__Methylococcales	f__Cycloclasticaceae	g__Cycloclasticus	s__Cycloclasticus sp002162705	44_32_T64	83.36	43.5827	1803240	0.78	0.78	0.56	0.55	0.62	0.38	0.4	1	0	0.33	1	0.5	0.5
GB_GCA_002162695.1	d__Bacteria	p__Proteobacteria	c__Gammaproteobacteria	o__Methylococcales	f__Cycloclasticaceae	g__Cycloclasticus	s__Cycloclasticus sp002162695	46_120_T64	97.59	45.907	2210308	1	1	0.78	0.73	0.88	0.62	0.6	1	0	1	1	0.5	0.5
GB_GCA_002162675.1	d__Bacteria	p__Proteobacteria	c__Gammaproteobacteria	o__Enterobacterales	f__Alteromonadaceae	g__Colwellia	s__Colwellia sp002162675	39_35_sub15_T18	94.94	38.6175	4011205	1	1	0.78	0.73	0.88	0.62	0.6	1	0	1	1	0.5	0.5
GB_GCA_002134785.1	d__Bacteria	p__Proteobacteria	c__Gammaproteobacteria	o__Methylococcales	f__Methylomonadaceae	g__UBA4132	s__UBA4132 sp002134785	D3	98.37	42.1824	3633770	1	1	0.78	0.73	0.88	0.62	0.6	1	0	1	1	0.5	0.5
GB_GCA_002104535.1	d__Bacteria	p__Proteobacteria	c__Gammaproteobacteria	o__Enterobacterales	f__Alteromonadaceae	g__Colwellia	s__Colwellia sediminilitoris	KCTC 52213	99.33	38.2544	3849879	1	1	0.78	0.73	0.88	0.62	0.6	1	0	1	1	0.5	0.5
GB_GCA_002101235.1	d__Bacteria	p__Proteobacteria	c__Gammaproteobacteria	o__Methylococcales	f__Cycloclasticaceae	g__Cycloclasticus	s__Cycloclasticus sp002101235	specimen P	97.13	42.2055	2130426	1	1	0.78	0.73	0.88	0.62	0.6	1	0	1	1	0.5	0.5
GB_GCA_002101225.1	d__Bacteria	p__Proteobacteria	c__Gammaproteobacteria	o__Methylococcales	f__Cycloclasticaceae	g__Cycloclasticus	s__Cycloclasticus sp002101225	specimen M	96.75	43.7184	2321044	1	1	0.78	0.73	0.88	0.62	0.6	1	0	1	1	0.5	0.5
GB_GCA_002101205.1	d__Bacteria	p__Proteobacteria	c__Gammaproteobacteria	o__Methylococcales	f__Cycloclasticaceae	g__Cycloclasticus	s__Cycloclasticus sp002101205	specimen N	91.27	42.7373	1916434	1	1	0.78	0.73	0.88	0.62	0.6	1	0	1	1	0.5	0.5
GB_GCA_002095485.1	d__Bacteria	p__Proteobacteria	c__Gammaproteobacteria	o__Enterobacterales	f__Enterobacteriaceae	g__Pantoea	s__Pantoea wallisii	LMG 26277	99.12	56.2534	4653282	1	1	0.78	0.73	0.88	0.62	0.6	1	0	1	1	0.5	0.5
GB_GCA_002095465.1	d__Bacteria	p__Proteobacteria	c__Gammaproteobacteria	o__Enterobacterales	f__Enterobacteriaceae	g__Pantoea	s__Pantoea rodasii	LMG 26273	99.09	53.8682	5751456	1	1	0.78	0.73	0.88	0.62	0.6	1	0	1	1	0.5	0.5
GB_GCA_002095375.1	d__Bacteria	p__Proteobacteria	c__Gammaproteobacteria	o__Enterobacterales	f__Enterobacteriaceae	g__Pantoea	s__Pantoea deleyi	LMG 24200	98.89	57.6748	4613848	0.89	0.89	0.67	0.64	0.88	0.62	0.6	0.5	0	1	1	0.5	0.5
GB_GCA_002095075.2	d__Bacteria	p__Proteobacteria	c__Gammaproteobacteria	o__Francisellales	f__Francisellaceae	g__Francisella	s__Francisella sp002095075	FLE-Om	92.51	31.7038	1564190	0.89	0.89	0.78	0.45	0.75	0.62	0.3	1	0	1	0.75	0.5	0
GB_GCA_002085445.1	d__Bacteria	p__Proteobacteria	c__Gammaproteobacteria	o__Beggiatoales	f__Beggiatoaceae	g__UBA10656	s__UBA10656 sp002085445	4572_84	85.52	42.8487	8451742	0.91	0.78	0.78	0.91	0.62	0.62	0.8	1	0	1	0.5	0.5	0.83
GB_GCA_002084505.1	d__Bacteria	p__Proteobacteria	c__Alphaproteobacteria	o__Rs-D84	f__NBLK01	g__NBLK01	s__NBLK01 sp002084505	4572_127	58.95	32.0815	662122	0	0	0	0	0	0	0	0	0	0	0	0	0
GB_GCA_002084115.1	d__Bacteria	p__Proteobacteria	c__Gammaproteobacteria	o__Pseudomonadales	f__Endozoicomonadaceae	g__LUC14-002-19-P2	s__LUC14-002-19-P2 sp002084115	LUC14_002_19_P2	92.94	52.0989	3301303	1	1	0.78	0.73	0.88	0.62	0.6	1	0	1	1	0.5	0.5
GB_GCA_002083775.1	d__Bacteria	p__Proteobacteria	c__Gammaproteobacteria	o__Burkholderiales	f__Burkholderiaceae	g__Rhodoferax	s__Rhodoferax ferrireducens_A	A7	98.91	59.969	4472505	1	1	0.78	0.55	0.88	0.62	0.4	1	0	1	1	0.5	0.17
GB_GCA_002083655.1	d__Bacteria	p__Proteobacteria	c__Alphaproteobacteria	o__Sphingomonadales	f__Sphingomonadaceae	g__Sphingomonas	s__Sphingomonas sp002083655	ST_bin14	98.51	61.4202	3048131	1	0.78	0.56	0.36	1	0.75	0.5	0	1	1	1	0.5	0.17
GB_GCA_002083635.1	d__Bacteria	p__Proteobacteria	c__Gammaproteobacteria	o__Burkholderiales	f__Methylophilaceae	g__Methylotenera_A	s__Methylotenera_A sp002083635	ST_bin12	100	42.1639	2308307	1	1	0.78	0.73	0.88	0.62	0.6	1	0	1	1	0.5	0.5
GB_GCA_002083615.1	d__Bacteria	p__Proteobacteria	c__Gammaproteobacteria	o__Methylococcales	f__Methylomonadaceae	g__Methylomonas	s__Methylomonas sp002083615	ST_bin11	97.68	50.4108	4917489	0.89	0.89	0.67	0.73	0.75	0.5	0.6	1	0	0.67	1	0.5	0.67
GB_GCA_002083595.1	d__Bacteria	p__Proteobacteria	c__Gammaproteobacteria	o__Burkholderiales	f__Nitrosomonadaceae	g__Nitrosomonas	s__Nitrosomonas sp002083595	ST_bin16	90.61	49.2441	2715117	0.78	0.78	0.67	0.73	0.62	0.5	0.6	1	0	1	0.5	0.25	0.5
GB_GCA_002083525.1	d__Bacteria	p__Proteobacteria	c__Alphaproteobacteria	o__Rhizobiales	f__Xanthobacteraceae	g__SG-bin9	s__SG-bin9 sp002083525	SG_bin9	94.72	63.054	4380616	1	0.89	0.67	0.64	1	0.75	0.7	0.5	1	1	1	0.5	0.5
GB_GCA_002083515.1	d__Bacteria	p__Proteobacteria	c__Alphaproteobacteria	o__Caulobacterales	f__Hyphomonadaceae	g__SWB02	s__SWB02 sp002083515	HN_bin10	82.42	64.4955	2753631	0.67	0.67	0.44	0.27	0.62	0.38	0.2	0.5	0	0.33	1	0.5	0.17
GB_GCA_002083475.1	d__Bacteria	p__Proteobacteria	c__Alphaproteobacteria	o__Sphingomonadales	f__Sphingomonadaceae	g__Sphingomonas	s__Sphingomonas sp002083475	SG_bin5	86.91	67.7475	2859659	0.5	0.33	0.22	0.18	0.5	0.38	0.3	0	1	0.33	0.5	0.25	0.17
GB_GCA_002083435.1	d__Bacteria	p__Proteobacteria	c__Alphaproteobacteria	o__Sphingomonadales	f__Sphingomonadaceae	g__Sphingomonas	s__Sphingomonas sp002083435	SG_bin6	95.35	67.2789	3068379	0.75	0.56	0.33	0.18	0.75	0.5	0.3	0	1	0.33	1	0.5	0.17
GB_GCA_002083395.1	d__Bacteria	p__Proteobacteria	c__Gammaproteobacteria	o__Burkholderiales	f__Nitrosomonadaceae	g__Nitrosomonas	s__Nitrosomonas sp002083395	SG_bin4	98.25	48.0455	2828648	1	1	0.78	0.73	0.88	0.62	0.6	1	0	1	1	0.5	0.5
GB_GCA_002074035.1	d__Bacteria	p__Proteobacteria	c__Gammaproteobacteria	o__Enterobacterales	f__Enterobacteriaceae	g__Riesia_C	s__Riesia_C sp002074035	GBBU	89.89	25.0652	534351	0	0	0	0	0	0	0	0	0	0	0	0	0
GB_GCA_002066955.1	d__Bacteria	p__Proteobacteria	c__Gammaproteobacteria	o__Burkholderiales	f__Rhodocyclaceae	g__UTPRO2	s__UTPRO2 sp002066955	UTPRO2	70.73	66.8955	2355911	0.89	0.89	0.67	0.45	0.75	0.5	0.3	1	0	0.67	1	0.5	0.17
GB_GCA_002029345.1	d__Bacteria	p__Proteobacteria	c__Gammaproteobacteria	o__Pseudomonadales	f__Pseudomonadaceae	g__Pseudomonas_E	s__Pseudomonas_E sp002029345	VI4.1	98.84	60.0228	7346306	1	1	0.78	0.73	0.88	0.62	0.6	1	0	1	1	0.5	0.5
GB_GCA_002007425.1	d__Bacteria	p__Proteobacteria	c__Gammaproteobacteria	o__UBA7966	f__UBA7966	g__USCg-Taylor	s__USCg-Taylor sp002007425	USCg_Taylor	89.99	60.0345	2961675	0.89	0.89	0.67	0.73	0.75	0.5	0.6	1	0	1	0.75	0.25	0.5
GB_GCA_002007405.1	d__Bacteria	p__Proteobacteria	c__Gammaproteobacteria	o__Thiomicrospirales	f__Thioglobaceae	g__Gsub	s__Gsub sp002007405	none	98.01	38.1807	1371853	1	1	0.78	0.73	0.88	0.62	0.6	1	0	1	1	0.5	0.5
GB_GCA_002005325.1	d__Bacteria	p__Proteobacteria	c__Alphaproteobacteria	o__Rhizobiales	f__Rhizobiaceae	g__Tokpelaia	s__Tokpelaia hoelldoblerii	Hsal	96.96	53.4854	1868279	0.75	0.56	0.44	0.27	0.75	0.62	0.4	0	1	1	0.5	0.25	0
GB_GCA_001989995.1	d__Bacteria	p__Proteobacteria	c__Gammaproteobacteria	o__Enterobacterales	f__Vibrionaceae	g__Vibrio	s__Vibrio anguillarum	DSM 21597	98.07	44.4329	4351326	1	1	0.78	0.73	0.88	0.62	0.6	1	0	1	1	0.5	0.5
GB_GCA_001939945.1	d__Bacteria	p__Proteobacteria	c__Alphaproteobacteria	o__Azospirillales	f__Azospirillaceae	g__Rhodocista	s__Rhodocista sp001939945	MIMtkB3	100	70.2298	6065421	1	0.89	0.67	0.64	1	0.75	0.7	0.5	1	1	1	0.5	0.5
GB_GCA_001931755.2	d__Bacteria	p__Proteobacteria	c__Alphaproteobacteria	o__Rickettsiales	f__Anaplasmataceae	g__Wolbachia	s__Wolbachia sp001931755	Berlin	99.36	34.351	1801626	1	0.78	0.56	0.27	1	0.75	0.4	0	1	1	1	0.5	0
GB_GCA_001917175.1	d__Bacteria	p__Proteobacteria	c__Alphaproteobacteria	o__RF32	f__CAG-239	g__51-20	s__51-20 sp001917175	51_20	96.77	50.74	1980082	0	0	0	0	0	0	0	0	0	0	0	0	0
GB_GCA_001917135.1	d__Bacteria	p__Proteobacteria	c__Alphaproteobacteria	o__RF32	f__CAG-239	g__CAG-267	s__CAG-267 sp001917135	46_36	95.6	47.1423	1904577	0	0	0	0	0	0	0	0	0	0	0	0	0
GB_GCA_001917125.1	d__Bacteria	p__Proteobacteria	c__Alphaproteobacteria	o__RF32	f__CAG-239	g__CAG-495	s__CAG-495 sp001917125	47_25	95.7	46.7245	1836284	0	0	0	0	0	0	0	0	0	0	0	0	0
GB_GCA_001914695.1	d__Bacteria	p__Proteobacteria	c__Gammaproteobacteria	o__Steroidobacterales	f__Steroidobacteraceae	g__13-2-20CM-66-19	s__13-2-20CM-66-19 sp001914695	none	83.8	68.2674	3135672	0.89	0.89	0.67	0.73	0.75	0.5	0.6	1	0	1	0.75	0.25	0.5
GB_GCA_001901525.1	d__Bacteria	p__Proteobacteria	c__Gammaproteobacteria	o__Methylococcales	f__Methylomonadaceae	g__OPU3-GD-OMZ	s__OPU3-GD-OMZ sp001901525	OPU3_GD_OMZ	95.27	42.3217	2106857	1	1	0.78	0.73	0.88	0.62	0.6	1	0	1	1	0.5	0.5
GB_GCA_001899855.1	d__Bacteria	p__Proteobacteria	c__Gammaproteobacteria	o__Xanthomonadales	f__Rhodanobacteraceae	g__Dokdonella	s__Dokdonella sp001899855	63-13	98.76	63.381	3747714	1	1	0.78	0.73	0.88	0.62	0.6	1	0	1	1	0.5	0.5
GB_GCA_001899805.1	d__Bacteria	p__Proteobacteria	c__Gammaproteobacteria	o__Xanthomonadales	f__Rhodanobacteraceae	g__66-474	s__66-474 sp001899805	66-474	95.86	65.5592	3728788	1	1	0.78	0.73	0.88	0.62	0.6	1	0	1	1	0.5	0.5
GB_GCA_001899795.1	d__Bacteria	p__Proteobacteria	c__Gammaproteobacteria	o__Burkholderiales	f__Burkholderiaceae	g__Variovorax	s__Variovorax sp001899795	67-131	100	67.2828	7947206	1	1	0.78	0.55	0.88	0.62	0.4	1	0	1	1	0.5	0.17
GB_GCA_001899775.1	d__Bacteria	p__Proteobacteria	c__Gammaproteobacteria	o__Burkholderiales	f__Hydrogenophilaceae	g__Thiobacillus	s__Thiobacillus sp001899775	65-29	98.58	65.4588	2896222	1	1	0.78	0.91	0.88	0.62	0.8	1	0	1	1	0.5	0.83
GB_GCA_001899765.1	d__Bacteria	p__Proteobacteria	c__Gammaproteobacteria	o__Burkholderiales	f__Hydrogenophilaceae	g__Thiobacillus	s__Thiobacillus sp001899765	63-78	99.84	63.2678	3213355	1	1	0.78	0.73	0.88	0.62	0.6	1	0	1	1	0.5	0.5
GB_GCA_001899725.1	d__Bacteria	p__Proteobacteria	c__Alphaproteobacteria	o__Sphingomonadales	f__Sphingomonadaceae	g__Sphingomonas	s__Sphingomonas sp001899725	67-41	99.86	67.3013	4993633	1	0.78	0.56	0.36	1	0.75	0.5	0	1	1	1	0.5	0.17
GB_GCA_001899715.1	d__Bacteria	p__Proteobacteria	c__Alphaproteobacteria	o__Sphingomonadales	f__Sphingomonadaceae	g__Sphingobium	s__Sphingobium sp001899715	66-54	98.81	65.6181	3996113	1	0.78	0.56	0.36	1	0.75	0.5	0	1	1	1	0.5	0.17
GB_GCA_001899585.1	d__Bacteria	p__Proteobacteria	c__Alphaproteobacteria	o__Acetobacterales	f__Acetobacteraceae	g__70-18	s__70-18 sp001899585	70-18	99.75	70.0726	5052204	0.89	0.89	0.67	0.45	0.88	0.62	0.4	0.5	0	1	1	0.5	0.17
GB_GCA_001899565.1	d__Bacteria	p__Proteobacteria	c__Gammaproteobacteria	o__Xanthomonadales	f__Rhodanobacteraceae	g__Rhodanobacter	s__Rhodanobacter sp001899565	68-29	99.4	68.5133	4056870	1	1	0.78	0.73	0.88	0.62	0.6	1	0	1	1	0.5	0.5
GB_GCA_001899525.1	d__Bacteria	p__Proteobacteria	c__Alphaproteobacteria	o__Rhizobiales	f__Beijerinckiaceae	g__65-9	s__65-9 sp001899525	1965-09-01	92.92	65.4913	4449981	0.88	0.78	0.56	0.27	0.88	0.62	0.3	0.5	1	0.67	1	0.5	0
GB_GCA_001899505.1	d__Bacteria	p__Proteobacteria	c__Gammaproteobacteria	o__Legionellales	f__Legionellaceae	g__Legionella	s__Legionella sp001899505	1940-06-01	92.54	40.4866	3142726	0.78	0.78	0.56	0.55	0.62	0.38	0.4	1	0	1	0.5	0	0.17
GB_GCA_001899305.1	d__Bacteria	p__Proteobacteria	c__Gammaproteobacteria	o__Burkholderiales	f__Hydrogenophilaceae	g__Thiobacillus	s__Thiobacillus sp001899305	0-1251	99.76	62.3264	3658319	1	1	0.78	0.73	0.88	0.62	0.6	1	0	1	1	0.5	0.5
GB_GCA_001899285.1	d__Bacteria	p__Proteobacteria	c__Alphaproteobacteria	o__Rhizobiales	f__Xanthobacteraceae	g__Pseudolabrys	s__Pseudolabrys sp001899285	64-17	97.71	64.1507	4627262	1	0.78	0.56	0.27	1	0.75	0.4	0	1	1	1	0.5	0
GB_GCA_001899255.1	d__Bacteria	p__Proteobacteria	c__Alphaproteobacteria	o__Rhizobiales	f__Xanthobacteraceae	g__62-47	s__62-47 sp001899255	62-47	97.93	61.9412	4916030	1	0.78	0.56	0.55	1	0.75	0.7	0	1	1	1	0.5	0.5
GB_GCA_001899235.1	d__Bacteria	p__Proteobacteria	c__Gammaproteobacteria	o__Burkholderiales	f__Nitrosomonadaceae	g__Nitrosospira	s__Nitrosospira sp001899235	56-18	98.77	55.9593	3291850	1	1	0.78	0.73	0.88	0.62	0.6	1	0	1	1	0.5	0.5
GB_GCA_001899205.1	d__Bacteria	p__Proteobacteria	c__Alphaproteobacteria	o__Rhizobiales	f__Rhizobiaceae	g__Mesorhizobium	s__Mesorhizobium sp001899205	65-26	99.92	64.7351	6840530	1	0.89	0.67	0.64	1	0.75	0.7	0.5	1	1	1	0.5	0.5
GB_GCA_001899085.1	d__Bacteria	p__Proteobacteria	c__Alphaproteobacteria	o__Rhizobiales	f__Devosiaceae	g__Devosia	s__Devosia sp001899085	66-14	99.34	65.7291	5719967	1	0.89	0.67	0.64	1	0.75	0.7	0.5	1	1	1	0.5	0.5
GB_GCA_001899075.1	d__Bacteria	p__Proteobacteria	c__Alphaproteobacteria	o__Rhizobiales	f__Devosiaceae	g__Devosia	s__Devosia sp001899075	67-54	98.63	67.1007	4213429	1	0.78	0.56	0.55	1	0.75	0.7	0	1	1	1	0.5	0.5
GB_GCA_001899065.1	d__Bacteria	p__Proteobacteria	c__Alphaproteobacteria	o__Rhizobiales	f__Devosiaceae	g__Devosia	s__Devosia sp001899065	66-22	99.01	65.9064	4355070	1	0.89	0.67	0.64	1	0.75	0.7	0.5	1	1	1	0.5	0.5
GB_GCA_001899045.1	d__Bacteria	p__Proteobacteria	c__Alphaproteobacteria	o__Rhizobiales	f__Devosiaceae	g__Devosia	s__Devosia sp001899045	63-57	99.32	62.7127	3994449	1	0.89	0.67	0.64	1	0.75	0.7	0.5	1	1	1	0.5	0.5
GB_GCA_001898995.1	d__Bacteria	p__Proteobacteria	c__Alphaproteobacteria	o__Rhizobiales	f__Rhizobiaceae	g__63-22	s__63-22 sp001898995	63-22	100	62.6612	4143367	1	0.89	0.67	0.64	1	0.75	0.7	0.5	1	1	1	0.5	0.5
GB_GCA_001898965.1	d__Bacteria	p__Proteobacteria	c__Alphaproteobacteria	o__Rhizobiales	f__Beijerinckiaceae	g__28-YEA-48	s__28-YEA-48 sp001898965	62-17	98.71	61.6208	5662382	1	0.78	0.56	0.55	1	0.75	0.7	0	1	1	1	0.5	0.5
GB_GCA_001898925.1	d__Bacteria	p__Proteobacteria	c__Alphaproteobacteria	o__Sphingomonadales	f__Sphingomonadaceae	g__Novosphingobium	s__Novosphingobium sp001898925	63-713	99.29	63.2307	5554246	1	0.78	0.56	0.36	1	0.75	0.5	0	1	1	1	0.5	0.17
GB_GCA_001898825.1	d__Bacteria	p__Proteobacteria	c__Alphaproteobacteria	o__Rhodospirillales_B	f__Magnetospirillaceae	g__Magnetospirillum	s__Magnetospirillum sp001898825	64-120	99.88	63.9765	4273527	1	1	0.78	0.64	1	0.75	0.6	1	1	1	1	0.5	0.33
GB_GCA_001898725.1	d__Bacteria	p__Proteobacteria	c__Alphaproteobacteria	o__Caedimonadales	f__Caedimonadaceae	g__Paracaedimonas	s__Paracaedimonas sp001898725	37-49	79.61	36.6402	1832742	1	0.78	0.56	0.27	1	0.75	0.4	0	1	1	1	0.5	0
GB_GCA_001898705.1	d__Bacteria	p__Proteobacteria	c__Alphaproteobacteria	o__Caedimonadales	f__Caedimonadaceae	g__Paracaedimonas	s__Paracaedimonas sp001898705	38-128	80.7	38.1165	1957730	1	0.78	0.56	0.27	1	0.75	0.4	0	1	1	1	0.5	0
GB_GCA_001898645.1	d__Bacteria	p__Proteobacteria	c__Gammaproteobacteria	o__Burkholderiales	f__Burkholderiaceae	g__SCN-69-89	s__SCN-69-89 sp001898645	70-64	99.55	69.8167	4721507	1	1	0.78	0.73	0.88	0.62	0.6	1	0	1	1	0.5	0.5
GB_GCA_001898625.1	d__Bacteria	p__Proteobacteria	c__Gammaproteobacteria	o__Burkholderiales	f__Burkholderiaceae	g__Pigmentiphaga	s__Pigmentiphaga sp001898625	67-32	100	67.2443	6663876	1	1	0.89	0.55	0.88	0.75	0.4	1	0	1	1	0.75	0.17
GB_GCA_001898545.1	d__Bacteria	p__Proteobacteria	c__Alphaproteobacteria	o__Sphingomonadales	f__Sphingomonadaceae	g__Novosphingobium_A	s__Novosphingobium_A sp001898545	1963-06-01	94.29	62.4986	3512439	1	0.89	0.67	0.45	1	0.75	0.5	0.5	1	1	1	0.5	0.17
GB_GCA_001898425.1	d__Bacteria	p__Proteobacteria	c__Alphaproteobacteria	o__Acetobacterales	f__Acetobacteraceae	g__69-11	s__69-11 sp001898425	1969-11-01	98.51	69.2061	6483964	1	0.89	0.67	0.45	1	0.75	0.5	0.5	1	1	1	0.5	0.17
GB_GCA_001898415.1	d__Bacteria	p__Proteobacteria	c__Gammaproteobacteria	o__Xanthomonadales	f__Rhodanobacteraceae	g__Rhodanobacter	s__Rhodanobacter sp001898415	67-28	98.97	67.4948	4077861	1	1	0.78	0.73	0.88	0.62	0.6	1	0	1	1	0.5	0.5
GB_GCA_001898235.1	d__Bacteria	p__Proteobacteria	c__Gammaproteobacteria	o__Berkiellales	f__Berkiellaceae	g__Berkiella	s__Berkiella sp001898235	39-13	97.67	38.6475	3594628	1	1	0.78	0.55	0.88	0.62	0.4	1	0	1	1	0.5	0.17
GB_GCA_001898115.1	d__Bacteria	p__Proteobacteria	c__Alphaproteobacteria	o__Rhizobiales	f__Beijerinckiaceae	g__Bosea	s__Bosea sp001898115	67-29	99.25	67.1867	4863202	1	0.78	0.56	0.55	1	0.75	0.7	0	1	1	1	0.5	0.5
GB_GCA_001898075.1	d__Bacteria	p__Proteobacteria	c__Alphaproteobacteria	o__Holosporales	f__Holosporaceae	g__40-19	s__40-19 sp001898075	40-19	92.31	39.8179	988388	0	0	0	0	0	0	0	0	0	0	0	0	0
GB_GCA_001898015.1	d__Bacteria	p__Proteobacteria	c__Alphaproteobacteria	o__UBA1301	f__UBA1301	g__UBA6038	s__UBA6038 sp001898015	1962-08-01	75.38	61.8142	2689855	0.88	0.67	0.56	0.36	0.88	0.75	0.5	0	1	1	0.75	0.5	0.17
GB_GCA_001897995.1	d__Bacteria	p__Proteobacteria	c__Alphaproteobacteria	o__Reyranellales	f__Reyranellaceae	g__Reyranella	s__Reyranella sp001897995	65-37	92.3	65.7656	7149389	1	0.89	0.67	0.64	1	0.75	0.7	0.5	1	1	1	0.5	0.5
GB_GCA_001897905.1	d__Bacteria	p__Proteobacteria	c__Alphaproteobacteria	o__Rhizobiales	f__Xanthobacteraceae	g__Afipia	s__Afipia sp001897905	1962-07-01	88.5	62.3017	3878980	0.88	0.67	0.44	0.45	0.88	0.62	0.6	0	1	0.67	1	0.5	0.5
GB_GCA_001897795.1	d__Bacteria	p__Proteobacteria	c__Alphaproteobacteria	o__UBA9655	f__UBA9655	g__UBA9655	s__UBA9655 sp001897795	41-28	82.22	40.5777	2859639	1	0.78	0.56	0.27	1	0.75	0.4	0	1	1	1	0.5	0
GB_GCA_001897755.1	d__Bacteria	p__Proteobacteria	c__Alphaproteobacteria	o__Rhizobiales	f__Xanthobacteraceae	g__Afipia	s__Afipia sp001897755	64-13	98.82	63.6528	3599526	1	0.89	0.67	0.64	1	0.75	0.7	0.5	1	1	1	0.5	0.5
GB_GCA_001897745.1	d__Bacteria	p__Proteobacteria	c__Gammaproteobacteria	o__Burkholderiales	f__Rhodocyclaceae	g__66-26	s__66-26 sp001897745	66-26	99.76	66.1185	4385439	1	1	0.78	0.73	0.88	0.62	0.6	1	0	1	1	0.5	0.5
GB_GCA_001897705.1	d__Bacteria	p__Proteobacteria	c__Gammaproteobacteria	o__Burkholderiales	f__Hydrogenophilaceae	g__Thiobacillus	s__Thiobacillus sp001897705	65-69	99.05	64.7637	2962002	1	1	0.78	0.73	0.88	0.62	0.6	1	0	1	1	0.5	0.5
GB_GCA_001897675.1	d__Bacteria	p__Proteobacteria	c__Gammaproteobacteria	o__Burkholderiales	f__Hydrogenophilaceae	g__Thiobacillus	s__Thiobacillus sp001897675	65-1059	97.21	65.0771	2906018	1	1	0.78	0.91	0.88	0.62	0.8	1	0	1	1	0.5	0.83
GB_GCA_001897615.1	d__Bacteria	p__Proteobacteria	c__Gammaproteobacteria	o__Burkholderiales	f__Burkholderiaceae	g__Ottowia	s__Ottowia sp001897615	1968-10-01	94.07	68.6556	3643094	0.89	0.89	0.67	0.64	0.75	0.5	0.5	1	0	1	0.75	0.25	0.33
GB_GCA_001897475.1	d__Bacteria	p__Proteobacteria	c__Alphaproteobacteria	o__43-37	f__43-37	g__43-37	s__43-37 sp001897475	43-37	95.7	43.422	1559746	1	0.78	0.56	0.27	1	0.75	0.4	0	1	1	1	0.5	0
GB_GCA_001897445.1	d__Bacteria	p__Proteobacteria	c__Alphaproteobacteria	o__Rickettsiales	f__33-17	g__33-17	s__33-17 sp001897445	33-17	97.87	33.0891	1883020	0.88	0.67	0.44	0.18	0.88	0.62	0.3	0	1	0.67	1	0.5	0
GB_GCA_001897375.1	d__Bacteria	p__Proteobacteria	c__Alphaproteobacteria	o__Sphingomonadales	f__Sphingomonadaceae	g__Sphingomonas	s__Sphingomonas sp001897375	67-36	99.65	67.4059	4000194	1	0.78	0.56	0.36	1	0.75	0.5	0	1	1	1	0.5	0.17
GB_GCA_001897285.1	d__Bacteria	p__Proteobacteria	c__Alphaproteobacteria	o__Rhizobiales	f__Xanthobacteraceae	g__Nitrobacter	s__Nitrobacter sp001897285	62-23	97.68	62.0626	3794033	1	0.78	0.56	0.55	1	0.75	0.7	0	1	1	1	0.5	0.5
GB_GCA_001897135.1	d__Bacteria	p__Proteobacteria	c__Alphaproteobacteria	o__Sphingomonadales	f__Sphingomonadaceae	g__Porphyrobacter_A	s__Porphyrobacter_A sp001897135	1966-12-01	85.6	66.4012	2643054	0.5	0.33	0.22	0.27	0.5	0.38	0.4	0	1	0.67	0.25	0	0.17
GB_GCA_001897075.1	d__Bacteria	p__Proteobacteria	c__Alphaproteobacteria	o__Rhizobiales	f__Rhizobiaceae	g__Aquamicrobium	s__Aquamicrobium sp001897075	61-13	93.32	61.1553	3923245	0.75	0.67	0.56	0.64	0.75	0.62	0.7	0.5	1	1	0.5	0.25	0.5
GB_GCA_001897045.1	d__Bacteria	p__Proteobacteria	c__Alphaproteobacteria	o__Sphingomonadales	f__Sphingomonadaceae	g__Sphingomonas	s__Sphingomonas sp001897045	1966-10-01	96.27	66.4149	5385678	1	0.78	0.56	0.36	1	0.75	0.5	0	1	1	1	0.5	0.17
GB_GCA_001896955.1	d__Bacteria	p__Proteobacteria	c__Alphaproteobacteria	o__Rhizobiales	f__Xanthobacteraceae	g__Nitrobacter	s__Nitrobacter sp001896955	62-13	94.87	62.2431	3540405	1	0.78	0.56	0.55	1	0.75	0.7	0	1	1	1	0.5	0.5
GB_GCA_001896885.1	d__Bacteria	p__Proteobacteria	c__Alphaproteobacteria	o__Rhizobiales	f__Rhizobiaceae	g__65-79	s__65-79 sp001896885	65-79	98.48	64.6135	5132883	1	0.89	0.67	0.64	1	0.75	0.7	0.5	1	1	1	0.5	0.5
GB_GCA_001896875.1	d__Bacteria	p__Proteobacteria	c__Alphaproteobacteria	o__Caulobacterales	f__Caulobacteraceae	g__Caulobacter	s__Caulobacter sp001896875	1968-07-01	79.65	68.3346	3318269	0.88	0.67	0.56	0.36	0.88	0.75	0.5	0	1	1	0.75	0.5	0.17
GB_GCA_001896865.1	d__Bacteria	p__Proteobacteria	c__Alphaproteobacteria	o__UBA1301	f__UBA1301	g__UBA6038	s__UBA6038 sp001896865	1964-11-01	78.85	64.4324	2943120	0.89	0.89	0.67	0.36	0.88	0.62	0.3	0.5	0	1	1	0.5	0
GB_GCA_001890945.1	d__Bacteria	p__Proteobacteria	c__Alphaproteobacteria	o__Rhizobiales	f__Stappiaceae	g__Labrenzia	s__Labrenzia sp001890945	AO1-B	100	56.4056	5229448	1	0.89	0.67	0.64	1	0.75	0.7	0.5	1	1	1	0.5	0.5
GB_GCA_001883705.1	d__Bacteria	p__Proteobacteria	c__Gammaproteobacteria	o__Burkholderiales	f__Burkholderiaceae	g__Burkholderia	s__Burkholderia catarinensis	DNA89;89	95.75	66.4612	8137374	0.89	0.89	0.67	0.45	0.75	0.5	0.3	1	0	0.67	1	0.5	0.17
GB_GCA_001878715.1	d__Bacteria	p__Proteobacteria	c__Gammaproteobacteria	o__Pseudomonadales	f__Pseudomonadaceae	g__Pseudomonas_E	s__Pseudomonas_E fluorescens_G	CREA-C16	89.27	60.1314	5758958	0.89	0.89	0.78	0.73	0.75	0.62	0.6	1	0	1	0.75	0.5	0.5
GB_GCA_001874365.1	d__Bacteria	p__Proteobacteria	c__Gammaproteobacteria	o__Enterobacterales	f__Psychrobiaceae	g__Psychrobium	s__Psychrobium sp001874365	MedPE	87.49	40.8616	3253265	1	1	0.78	0.73	0.88	0.62	0.6	1	0	1	1	0.5	0.5
GB_GCA_001874255.1	d__Bacteria	p__Proteobacteria	c__Alphaproteobacteria	o__Rhodobacterales	f__Rhodobacteraceae	g__Tritonibacter	s__Tritonibacter sp001874255	MedPE-SWcel	97.38	61.7285	4076435	1	0.78	0.56	0.36	1	0.75	0.5	0	1	1	1	0.5	0.17
GB_GCA_001874155.1	d__Bacteria	p__Proteobacteria	c__Gammaproteobacteria	o__Enterobacterales	f__Vibrionaceae	g__Vibrio	s__Vibrio sp001874155	MedPE-SWchi	69.99	44.5237	2569663	0.89	0.89	0.78	0.73	0.75	0.62	0.6	1	0	1	0.75	0.5	0.5
GB_GCA_001873585.1	d__Bacteria	p__Proteobacteria	c__Alphaproteobacteria	o__Rhodobacterales	f__Rhodobacteraceae	g__HL-12	s__HL-12 sp001873585	CG2_30_65_12	70.09	64.8574	1940431	0.5	0.44	0.33	0.45	0.5	0.38	0.5	0	0	0.67	0.5	0.25	0.5
GB_GCA_001872725.1	d__Bacteria	p__Proteobacteria	c__Zetaproteobacteria	o__CG1-02-64-396	f__CG1-02-64-396	g__CG1-02-64-396	s__CG1-02-64-396 sp001872725	CG1_02_64_396	95.75	62.9191	2942257	0.89	0.89	0.89	0.55	0.75	0.75	0.4	1	0	1	0.75	0.75	0.17
GB_GCA_001872285.1	d__Bacteria	p__Proteobacteria	c__Gammaproteobacteria	o__Burkholderiales	f__Rhodocyclaceae	g__CG2-30-68-42	s__CG2-30-68-42 sp001872285	CG2_30_68_42	93.41	68.2014	3098774	1	1	0.89	0.73	0.88	0.75	0.6	1	0	1	1	0.75	0.5
GB_GCA_001871925.1	d__Bacteria	p__Proteobacteria	c__Zetaproteobacteria	o__Mariprofundales	f__Mariprofundaceae	g__Mariprofundus	s__Mariprofundus sp001871925	CG1_02_53_45	88.66	53.1993	2445008	0.89	0.89	0.78	0.55	0.75	0.62	0.4	1	0	1	0.75	0.5	0.17
GB_GCA_001871905.1	d__Bacteria	p__Proteobacteria	c__Alphaproteobacteria	o__Micavibrionales	f__Micavibrionaceae	g__UBA1573	s__UBA1573 sp001871905	CG1_02_46_17	94.57	46.6769	2065866	1	0.78	0.56	0.27	1	0.75	0.4	0	1	1	1	0.5	0
GB_GCA_001871515.1	d__Bacteria	p__Proteobacteria	c__Gammaproteobacteria	o__Burkholderiales	f__Burkholderiaceae	g__Rhodoferax	s__Rhodoferax sp001871515	CG2_30_57_122	88.18	57.35	2949945	1	1	0.78	0.55	0.88	0.62	0.4	1	0	1	1	0.5	0.17
GB_GCA_001871195.1	d__Bacteria	p__Proteobacteria	c__Zetaproteobacteria	o__Mariprofundales	f__Mariprofundaceae	g__UBA1543	s__UBA1543 sp001871195	CG1_02_55_237	99.58	55.4108	2328739	1	1	0.78	0.55	0.88	0.62	0.4	1	0	1	1	0.5	0.17
GB_GCA_001830555.1	d__Bacteria	p__Proteobacteria	c__Alphaproteobacteria	o__Sphingomonadales	f__Sphingomonadaceae	g__Sphingopyxis	s__Sphingopyxis sp001830555	none	96.86	64.5972	3874227	1	0.89	0.67	0.45	1	0.75	0.5	0.5	1	1	1	0.5	0.17
GB_GCA_001830475.1	d__Bacteria	p__Proteobacteria	c__Alphaproteobacteria	o__Rhodospirillales_A	f__2-12-FULL-67-15	g__2-12-FULL-67-15	s__2-12-FULL-67-15 sp001830475	none	78.66	66.6465	2148859	0.75	0.56	0.33	0.18	0.75	0.5	0.3	0	1	0.33	1	0.5	0.17
GB_GCA_001830425.1	d__Bacteria	p__Proteobacteria	c__Alphaproteobacteria	o__Rhodospirillales_A	f__2-02-FULL-58-16	g__2-02-FULL-58-16	s__2-02-FULL-58-16 sp001830425	none	97.59	58.2469	2729753	1	0.78	0.89	0.64	0.88	1	0.7	0.5	1	1	0.75	1	0.5
GB_GCA_001830395.1	d__Bacteria	p__Proteobacteria	c__Gammaproteobacteria	o__Pseudomonadales	f__Pseudomonadaceae	g__Pseudomonas_E	s__Pseudomonas_E sp001830395	none	71.12	59.5422	3228810	0.67	0.67	0.44	0.55	0.5	0.25	0.4	1	0	0.33	0.75	0.25	0.5
GB_GCA_001830325.1	d__Bacteria	p__Proteobacteria	c__Gammaproteobacteria	o__Burkholderiales	f__Burkholderiaceae	g__Polynucleobacter	s__Polynucleobacter sp001830325	none	98.63	45.5548	2112926	1	1	0.78	0.55	0.88	0.62	0.4	1	0	1	1	0.5	0.17
GB_GCA_001830245.1	d__Bacteria	p__Proteobacteria	c__Gammaproteobacteria	o__Xanthomonadales	f__Xanthomonadaceae	g__Lysobacter	s__Lysobacter sp001830245	none	95.77	69.2104	3054586	0.78	0.78	0.56	0.36	0.75	0.5	0.3	0.5	0	0.67	1	0.5	0.17
GB_GCA_001828935.1	d__Bacteria	p__Proteobacteria	c__Gammaproteobacteria	o__Burkholderiales	f__Rhodocyclaceae	g__Sulfuritalea	s__Sulfuritalea sp001828935	none	94.49	63.276	4315113	1	1	0.78	0.91	0.88	0.62	0.8	1	0	1	1	0.5	0.83
GB_GCA_001828855.1	d__Bacteria	p__Proteobacteria	c__Alphaproteobacteria	o__Rhodobacterales	f__Rhodobacteraceae	g__Pseudorhodobacter_A	s__Pseudorhodobacter_A sp001828855	none	99.54	62.1104	4970223	1	0.89	0.67	0.45	1	0.75	0.5	0.5	1	1	1	0.5	0.17
GB_GCA_001824475.1	d__Bacteria	p__Proteobacteria	c__Alphaproteobacteria	o__Caulobacterales	f__Caulobacteraceae	g__Phenylobacterium	s__Phenylobacterium sp001824475	none	99.89	69.3662	4877165	0.89	0.89	0.67	0.45	0.88	0.62	0.4	0.5	0	1	1	0.5	0.17
GB_GCA_001804735.1	d__Bacteria	p__Proteobacteria	c__Gammaproteobacteria	o__Legionellales	f__Legionellaceae	g__2-12-FULL-37-14	s__2-12-FULL-37-14 sp001804735	none	88.66	37.2741	1902423	1	1	0.78	0.55	0.88	0.62	0.4	1	0	1	1	0.5	0.17
GB_GCA_001803395.1	d__Bacteria	p__Proteobacteria	c__Gammaproteobacteria	o__Burkholderiales	f__Methylophilaceae	g__Methylotenera	s__Methylotenera sp001803395	none	96.9	44.6704	2125049	1	1	0.78	0.91	0.88	0.62	0.8	1	0	1	1	0.5	0.83
GB_GCA_001803185.1	d__Bacteria	p__Proteobacteria	c__Gammaproteobacteria	o__Legionellales	f__Legionellaceae	g__2-12-FULL-35-11	s__2-12-FULL-35-11 sp001803185	none	92.93	34.88	1748186	1	1	0.78	0.55	0.88	0.62	0.4	1	0	1	1	0.5	0.17
GB_GCA_001802655.1	d__Bacteria	p__Proteobacteria	c__Gammaproteobacteria	o__Burkholderiales	f__Hydrogenophilaceae	g__Thiobacillus	s__Thiobacillus sp001802655	none	95.38	60.9609	3600353	1	1	0.78	0.73	0.88	0.62	0.6	1	0	1	1	0.5	0.5
GB_GCA_001802565.1	d__Bacteria	p__Proteobacteria	c__Gammaproteobacteria	o__Pseudomonadales	f__Pseudohongiellaceae	g__UBA5078	s__UBA5078 sp001802565	none	92.78	57.0976	3393883	1	1	0.78	0.73	0.88	0.62	0.6	1	0	1	1	0.5	0.5
GB_GCA_001802455.1	d__Bacteria	p__Proteobacteria	c__Gammaproteobacteria	o__Coxiellales	f__Coxiellaceae	g__2-02-FULL-42-43	s__2-02-FULL-42-43 sp001802455	none	93.17	39.1462	1591911	1	1	0.78	0.45	0.88	0.62	0.3	1	0	1	1	0.5	0
GB_GCA_001802375.1	d__Bacteria	p__Proteobacteria	c__Gammaproteobacteria	o__UBA4486	f__UBA4486	g__RBG-16-51-14	s__RBG-16-51-14 sp001802375	none	87.55	51.0554	2672257	0.82	0.78	0.78	0.82	0.62	0.62	0.7	1	0	1	0.5	0.5	0.67
GB_GCA_001801995.1	d__Bacteria	p__Proteobacteria	c__Gammaproteobacteria	o__Chromatiales	f__Sedimenticolaceae	g__YD12-FULL-61-37	s__YD12-FULL-61-37 sp001801995	none	97.39	61.3214	3469750	1	1	0.89	0.91	0.88	0.75	0.8	1	0	1	1	0.75	0.83
GB_GCA_001801885.1	d__Bacteria	p__Proteobacteria	c__Gammaproteobacteria	o__UBA4486	f__UBA4486	g__2-02-FULL-47-50	s__2-02-FULL-47-50 sp001801885	none	88.05	47.0903	2345669	0.89	0.89	0.67	0.73	0.88	0.62	0.7	0.5	0	1	1	0.5	0.67
GB_GCA_001801865.1	d__Bacteria	p__Proteobacteria	c__Gammaproteobacteria	o__UBA4486	f__UBA4486	g__2-02-FULL-61-13	s__2-02-FULL-61-13 sp001801865	none	91.23	61.2493	3729316	0.89	0.89	0.67	0.64	0.75	0.5	0.5	1	0	1	0.75	0.25	0.33
GB_GCA_001801825.1	d__Bacteria	p__Proteobacteria	c__Gammaproteobacteria	o__UBA4486	f__UBA4486	g__2-02-FULL-56-15	s__2-02-FULL-56-15 sp001801825	none	77.38	55.3905	2440289	0.56	0.56	0.44	0.18	0.5	0.38	0.1	0.5	0	0.33	0.75	0.5	0
GB_GCA_001801815.1	d__Bacteria	p__Proteobacteria	c__Gammaproteobacteria	o__Coxiellales	f__Coxiellaceae	g__2-02-FULL-42-43	s__2-02-FULL-42-43 sp001801815	none	93.9	35.5914	1740090	1	1	0.78	0.55	0.88	0.62	0.4	1	0	1	1	0.5	0.17
GB_GCA_001801745.1	d__Bacteria	p__Proteobacteria	c__Gammaproteobacteria	o__Diplorickettsiales	f__Diplorickettsiaceae	g__HIGHO2-12-38-15	s__HIGHO2-12-38-15 sp001801745	none	86.8	38.2475	1700490	1	1	0.78	0.55	0.88	0.62	0.4	1	0	1	1	0.5	0.17
GB_GCA_001801685.1	d__Bacteria	p__Proteobacteria	c__Gammaproteobacteria	o__Xanthomonadales	f__Xanthomonadaceae	g__Arenimonas	s__Arenimonas sp001801685	none	97.46	63.8054	4256130	1	1	0.78	0.73	0.88	0.62	0.6	1	0	1	1	0.5	0.5
GB_GCA_001801665.1	d__Bacteria	p__Proteobacteria	c__Gammaproteobacteria	o__UBA5158	f__UBA5158	g__2-12-FULL-45-12	s__2-12-FULL-45-12 sp001801665	none	63.72	45.2705	1307828	0.67	0.67	0.56	0.45	0.5	0.38	0.3	1	0	0.67	0.5	0.25	0.17
GB_GCA_001801635.1	d__Bacteria	p__Proteobacteria	c__Gammaproteobacteria	o__UBA5158	f__UBA5158	g__2-12-FULL-43-28	s__2-12-FULL-43-28 sp001801635	none	81.44	43.1234	1457137	1	1	0.78	0.55	0.88	0.62	0.4	1	0	1	1	0.5	0.17
GB_GCA_001801625.1	d__Bacteria	p__Proteobacteria	c__Gammaproteobacteria	o__UBA5158	f__UBA5158	g__2-12-FULL-42-10	s__2-12-FULL-42-10 sp001801625	none	84.09	42.1361	1431043	0.89	0.89	0.67	0.55	0.75	0.5	0.4	1	0	1	0.75	0.25	0.17
GB_GCA_001801575.1	d__Bacteria	p__Proteobacteria	c__Gammaproteobacteria	o__UBA5158	f__UBA5158	g__2-12-FULL-41-20	s__2-12-FULL-41-20 sp001801575	none	94.19	40.8088	2033387	1	1	0.78	0.55	0.88	0.62	0.4	1	0	1	1	0.5	0.17
GB_GCA_001801515.1	d__Bacteria	p__Proteobacteria	c__Gammaproteobacteria	o__Coxiellales	f__Coxiellaceae	g__2-02-FULL-42-43	s__2-02-FULL-42-43 sp001801515	none	81.25	37.8687	2081169	1	1	0.78	0.55	0.88	0.62	0.4	1	0	1	1	0.5	0.17
GB_GCA_001801495.1	d__Bacteria	p__Proteobacteria	c__Gammaproteobacteria	o__UBA5158	f__UBA5158	g__2-12-FULL-37-34	s__2-12-FULL-37-34 sp001801495	none	89.93	37.3855	1706887	1	1	0.78	0.55	0.88	0.62	0.4	1	0	1	1	0.5	0.17
GB_GCA_001801485.1	d__Bacteria	p__Proteobacteria	c__Gammaproteobacteria	o__UBA5158	f__UBA5158	g__2-12-FULL-37-34	s__2-12-FULL-37-34 sp001801485	none	88.66	37.0422	2537316	0.89	0.89	0.67	0.45	0.75	0.5	0.3	1	0	0.67	1	0.5	0.17
GB_GCA_001801465.1	d__Bacteria	p__Proteobacteria	c__Gammaproteobacteria	o__UBA12402	f__UBA12402	g__2-12-FULL-35-23	s__2-12-FULL-35-23 sp001801465	none	96.51	35.0452	2398516	1	1	0.78	0.55	0.88	0.62	0.4	1	0	1	1	0.5	0.17
GB_GCA_001801425.1	d__Bacteria	p__Proteobacteria	c__Gammaproteobacteria	o__Coxiellales	f__Coxiellaceae	g__2-02-FULL-42-43	s__2-02-FULL-42-43 sp001801425	none	94.48	41.454	1855086	1	1	0.78	0.55	0.88	0.62	0.4	1	0	1	1	0.5	0.17
GB_GCA_001801405.1	d__Bacteria	p__Proteobacteria	c__Gammaproteobacteria	o__UBA12402	f__UBA12402	g__O2-02-FULL-42-9	s__O2-02-FULL-42-9 sp001801405	none	81.52	42.0645	1477790	0.1	0	0	0.09	0	0	0.1	0	0	0	0	0	0.17
GB_GCA_001801365.1	d__Bacteria	p__Proteobacteria	c__Gammaproteobacteria	o__Thiohalomonadales	f__RBG-16-57-12	g__RBG-16-57-12	s__RBG-16-57-12 sp001801365	none	76.95	57.9961	1983022	0.67	0.67	0.56	0.45	0.62	0.5	0.4	0.5	0	1	0.5	0.25	0.17
GB_GCA_001801345.1	d__Bacteria	p__Proteobacteria	c__Gammaproteobacteria	o__UBA9339	f__UBA9339	g__UBA9339	s__UBA9339 sp001801345	none	74.73	37.1192	1187666	0.1	0	0	0.09	0	0	0.1	0	0	0	0	0	0.17
GB_GCA_001801315.1	d__Bacteria	p__Proteobacteria	c__Gammaproteobacteria	o__UBA12402	f__UBA12402	g__UBA12402	s__UBA12402 sp001801315	none	66.51	41.2799	1220045	0.1	0	0	0.09	0	0	0.1	0	0	0	0	0	0.17
GB_GCA_001801305.1	d__Bacteria	p__Proteobacteria	c__Gammaproteobacteria	o__UBA12402	f__UBA12402	g__UBA12402	s__UBA12402 sp001801305	none	79.65	42.0568	1370507	0.1	0	0	0.09	0	0	0.1	0	0	0	0	0	0.17
GB_GCA_001801285.1	d__Bacteria	p__Proteobacteria	c__Gammaproteobacteria	o__UBA9339	f__UBA9339	g__GWE2-37-16	s__GWE2-37-16 sp001801285	none	59.48	37.3803	1184118	0.1	0	0	0.09	0	0	0.1	0	0	0	0	0	0.17
GB_GCA_001801215.1	d__Bacteria	p__Proteobacteria	c__Gammaproteobacteria	o__Burkholderiales	f__Gallionellaceae	g__Gallionella	s__Gallionella sp001801215	none	95.48	58.9879	2809305	1	0.89	0.89	1	0.75	0.75	0.9	1	0	1	0.75	0.75	1
GB_GCA_001801175.1	d__Bacteria	p__Proteobacteria	c__Gammaproteobacteria	o__Burkholderiales	f__Gallionellaceae	g__Gallionella	s__Gallionella sp001801175	none	93.1	56.767	2813290	1	1	1	0.82	0.88	0.88	0.7	1	0	1	1	1	0.67
GB_GCA_001801105.1	d__Bacteria	p__Proteobacteria	c__Gammaproteobacteria	o__Burkholderiales	f__Gallionellaceae	g__Gallionella	s__Gallionella sp001801105	none	84.37	61.2039	2121637	1	1	0.78	0.73	0.88	0.62	0.6	1	0	1	1	0.5	0.5
GB_GCA_001801085.1	d__Bacteria	p__Proteobacteria	c__Gammaproteobacteria	o__Burkholderiales	f__Gallionellaceae	g__Gallionella	s__Gallionella sp001801085	none	81.71	60.1664	2337118	1	1	0.78	0.73	0.88	0.62	0.6	1	0	1	1	0.5	0.5
GB_GCA_001801055.1	d__Bacteria	p__Proteobacteria	c__Gammaproteobacteria	o__Burkholderiales	f__Gallionellaceae	g__Gallionella	s__Gallionella sp001801055	none	68.73	55.1942	1689417	0.89	0.89	0.89	0.82	0.75	0.75	0.7	1	0	1	0.75	0.75	0.67
GB_GCA_001801025.1	d__Bacteria	p__Proteobacteria	c__Gammaproteobacteria	o__Burkholderiales	f__Gallionellaceae	g__Gallionella	s__Gallionella sp001801025	none	99.37	52.7219	2904277	1	1	0.78	0.73	0.88	0.62	0.6	1	0	1	1	0.5	0.5
GB_GCA_001797315.1	d__Bacteria	p__Proteobacteria	c__Gammaproteobacteria	o__Burkholderiales	f__Burkholderiaceae	g__Curvibacter_A	s__Curvibacter_A sp001797315	none	98.63	64.1593	3398552	1	1	0.78	0.64	0.88	0.62	0.5	1	0	1	1	0.5	0.33
GB_GCA_001797285.1	d__Bacteria	p__Proteobacteria	c__Gammaproteobacteria	o__Coxiellales	f__Coxiellaceae	g__2-12-FULL-42-15	s__2-12-FULL-42-15 sp001797285	none	76.74	42.079	1638237	0.33	0.33	0.11	0.09	0.25	0	0	0.5	0	0	0.5	0	0
GB_GCA_001796045.1	d__Bacteria	p__Proteobacteria	c__Alphaproteobacteria	o__Caulobacterales	f__Caulobacteraceae	g__Brevundimonas	s__Brevundimonas sp001796045	none	77.92	67.5681	2747835	0.62	0.56	0.33	0.27	0.62	0.38	0.3	0	0	1	0.5	0	0
GB_GCA_001795455.1	d__Bacteria	p__Proteobacteria	c__Gammaproteobacteria	o__Burkholderiales	f__Burkholderiaceae	g__Rhodoferax	s__Rhodoferax sp001795455	none	98.54	62.2905	3880026	1	1	0.78	0.55	0.88	0.62	0.4	1	0	1	1	0.5	0.17
GB_GCA_001794825.1	d__Bacteria	p__Proteobacteria	c__Alphaproteobacteria	o__Caulobacterales	f__Caulobacteraceae	g__Brevundimonas	s__Brevundimonas sp001794825	none	97.86	70.8072	2919421	0.88	0.78	0.56	0.27	0.88	0.62	0.3	0	0	1	1	0.5	0
GB_GCA_001785195.1	d__Bacteria	p__Proteobacteria	c__Gammaproteobacteria	o__Acidiferrobacterales	f__Sulfurifustaceae	g__Sulfuricaulis	s__Sulfuricaulis sp001785195	none	82.01	60.4965	1857282	1	1	0.89	0.55	0.88	0.75	0.4	1	0	1	1	0.75	0.17
GB_GCA_001785175.1	d__Bacteria	p__Proteobacteria	c__Gammaproteobacteria	o__Acidiferrobacterales	f__Sulfurifustaceae	g__RBG-16-65-34	s__RBG-16-65-34 sp001785175	none	81.59	65.3842	1705202	0.67	0.67	0.44	0.36	0.5	0.25	0.2	1	0	0.33	0.75	0.25	0.17
GB_GCA_001785115.1	d__Bacteria	p__Proteobacteria	c__Gammaproteobacteria	o__Acidiferrobacterales	f__Sulfurifustaceae	g__RBG-16-65-34	s__RBG-16-65-34 sp001785115	none	81.25	64.8603	2033539	0.78	0.78	0.56	0.73	0.62	0.38	0.6	1	0	0.67	0.75	0.25	0.67
GB_GCA_001772055.1	d__Bacteria	p__Proteobacteria	c__Gammaproteobacteria	o__Burkholderiales	f__SG8-39	g__SCGC-AG-212-J23	s__SCGC-AG-212-J23 sp001772055	none	56.23	68.5564	1612570	0.56	0.56	0.33	0.36	0.5	0.25	0.3	0.5	0	0.67	0.5	0	0.17
GB_GCA_001772005.1	d__Bacteria	p__Proteobacteria	c__Gammaproteobacteria	o__Burkholderiales	f__SG8-41	g__2-12-FULL-62-58	s__2-12-FULL-62-58 sp001772005	none	95.34	61.8268	5876740	1	1	0.89	0.91	0.88	0.75	0.8	1	0	1	1	0.75	0.83
GB_GCA_001771985.1	d__Bacteria	p__Proteobacteria	c__Gammaproteobacteria	o__Burkholderiales	f__SG8-41	g__2-12-FULL-62-58	s__2-12-FULL-62-58 sp001771985	none	87.26	61.74	5883145	0.78	0.78	0.67	0.64	0.75	0.62	0.6	0.5	0	0.67	1	0.75	0.67
GB_GCA_001771975.1	d__Bacteria	p__Proteobacteria	c__Gammaproteobacteria	o__Burkholderiales	f__SG8-39	g__2-02-FULL-66-14	s__2-02-FULL-66-14 sp001771975	none	76	67.5678	2431579	0.67	0.67	0.56	0.55	0.62	0.5	0.5	0.5	0	0.67	0.75	0.5	0.5
GB_GCA_001771935.1	d__Bacteria	p__Proteobacteria	c__Gammaproteobacteria	o__Burkholderiales	f__SG8-41	g__SG8-41	s__SG8-41 sp001771935	none	93.72	66.6146	3458560	1	1	0.78	0.55	0.88	0.62	0.4	1	0	1	1	0.5	0.17
GB_GCA_001771065.1	d__Bacteria	p__Proteobacteria	c__Gammaproteobacteria	o__Burkholderiales	f__Burkholderiaceae	g__Rhodoferax	s__Rhodoferax sp001771065	none	90.65	59.0459	4050350	0.67	0.67	0.44	0.27	0.5	0.25	0.1	1	0	0.33	0.75	0.25	0
GB_GCA_001770955.1	d__Bacteria	p__Proteobacteria	c__Gammaproteobacteria	o__Burkholderiales	f__Burkholderiaceae	g__UBA9957	s__UBA9957 sp001770955	none	92.47	65.4683	3768973	1	1	0.78	0.73	0.88	0.62	0.6	1	0	1	1	0.5	0.5
GB_GCA_001770935.1	d__Bacteria	p__Proteobacteria	c__Gammaproteobacteria	o__Burkholderiales	f__Burkholderiaceae	g__Rhodoferax	s__Rhodoferax sp001770935	none	97.07	60.3267	4993787	1	1	0.78	0.91	0.88	0.62	0.8	1	0	1	1	0.5	0.83
GB_GCA_001770905.1	d__Bacteria	p__Proteobacteria	c__Gammaproteobacteria	o__Burkholderiales	f__Burkholderiaceae	g__Hydrogenophaga	s__Hydrogenophaga sp001770905	none	98.14	66.9472	5191438	0.89	0.89	0.67	0.73	0.75	0.5	0.6	1	0	1	0.75	0.25	0.5
GB_GCA_001770855.1	d__Bacteria	p__Proteobacteria	c__Gammaproteobacteria	o__Burkholderiales	f__Burkholderiaceae	g__Herminiimonas	s__Herminiimonas sp001770855	none	98.68	55.9008	5407531	1	1	0.78	0.55	0.88	0.62	0.4	1	0	1	1	0.5	0.17
GB_GCA_001770815.1	d__Bacteria	p__Proteobacteria	c__Gammaproteobacteria	o__Burkholderiales	f__Burkholderiaceae	g__JOSHI-001	s__JOSHI-001 sp001770815	none	95.12	69.4324	5529298	1	1	0.78	0.55	0.88	0.62	0.4	1	0	1	1	0.5	0.17
GB_GCA_001770785.1	d__Bacteria	p__Proteobacteria	c__Gammaproteobacteria	o__Burkholderiales	f__Burkholderiaceae	g__Polaromonas	s__Polaromonas sp001770785	none	90.31	60.4672	3772278	0.78	0.78	0.56	0.36	0.62	0.38	0.2	1	0	0.33	1	0.5	0.17
GB_GCA_001770775.1	d__Bacteria	p__Proteobacteria	c__Gammaproteobacteria	o__Burkholderiales	f__Burkholderiaceae	g__Aquabacterium	s__Aquabacterium sp001770775	none	95.57	64.2347	3694717	1	1	0.78	0.55	0.88	0.62	0.4	1	0	1	1	0.5	0.17
GB_GCA_001770725.1	d__Bacteria	p__Proteobacteria	c__Gammaproteobacteria	o__Burkholderiales	f__Burkholderiaceae	g__Aquabacterium	s__Aquabacterium sp001770725	none	99.26	66.6891	4119648	1	1	0.78	0.55	0.88	0.62	0.4	1	0	1	1	0.5	0.17
GB_GCA_001770655.1	d__Bacteria	p__Proteobacteria	c__Gammaproteobacteria	o__Burkholderiales	f__SG8-39	g__2-12-FULL-68-20	s__2-12-FULL-68-20 sp001770655	none	95.39	68.433	3482622	1	1	0.78	0.64	0.88	0.62	0.5	1	0	1	1	0.5	0.33
GB_GCA_001770575.1	d__Bacteria	p__Proteobacteria	c__Gammaproteobacteria	o__Burkholderiales	f__SG8-39	g__2-12-FULL-64-23	s__2-12-FULL-64-23 sp001770575	none	87.76	63.8259	3148057	0.78	0.78	0.67	0.45	0.62	0.5	0.3	1	0	0.67	0.75	0.5	0.17
GB_GCA_001770475.1	d__Bacteria	p__Proteobacteria	c__Gammaproteobacteria	o__Burkholderiales	f__SG8-39	g__2-02-FULL-66-14	s__2-02-FULL-66-14 sp001770475	none	73.47	66.2835	2429938	0.89	0.89	0.67	0.45	0.75	0.5	0.3	1	0	0.67	1	0.5	0.17
GB_GCA_001770425.1	d__Bacteria	p__Proteobacteria	c__Gammaproteobacteria	o__Burkholderiales	f__SG8-39	g__2-02-FULL-63-19	s__2-02-FULL-63-19 sp001770425	none	89.38	64.6646	3589208	1	1	0.89	0.55	0.88	0.75	0.4	1	0	1	1	0.75	0.17
GB_GCA_001770415.1	d__Bacteria	p__Proteobacteria	c__Gammaproteobacteria	o__Burkholderiales	f__SG8-39	g__2-02-FULL-63-19	s__2-02-FULL-63-19 sp001770415	none	95.82	62.4024	4653029	0.89	0.89	0.78	0.55	0.75	0.62	0.4	1	0	1	0.75	0.5	0.17
GB_GCA_001770355.1	d__Bacteria	p__Proteobacteria	c__Gammaproteobacteria	o__Burkholderiales	f__SG8-39	g__2-02-FULL-62-17	s__2-02-FULL-62-17 sp001770355	none	76.21	61.8554	4404347	0.89	0.89	0.78	0.55	0.75	0.62	0.4	1	0	1	0.75	0.5	0.17
GB_GCA_001770325.1	d__Bacteria	p__Proteobacteria	c__Gammaproteobacteria	o__Burkholderiales	f__SG8-41	g__PLOWO2-02-64-14	s__PLOWO2-02-64-14 sp001770325	none	88.78	64.1855	3938088	1	1	0.89	0.64	0.88	0.75	0.5	1	0	1	1	0.75	0.33
GB_GCA_001770285.1	d__Bacteria	p__Proteobacteria	c__Gammaproteobacteria	o__Burkholderiales	f__SG8-39	g__RBG-16-66-20	s__RBG-16-66-20 sp001770285	none	82.93	66.3057	2945349	1	1	0.78	0.91	0.88	0.62	0.8	1	0	1	1	0.5	0.83
GB_GCA_001770235.1	d__Bacteria	p__Proteobacteria	c__Gammaproteobacteria	o__Burkholderiales	f__RBG-16-58-11	g__RBG-16-58-11	s__RBG-16-58-11 sp001770235	none	72.97	58.1375	2330653	0.38	0.33	0.22	0.18	0.38	0.25	0.2	0	0	0	0.75	0.5	0.33
GB_GCA_001768735.1	d__Bacteria	p__Proteobacteria	c__Alphaproteobacteria	o__Micavibrionales	f__UBA1247	g__UBA12471	s__UBA12471 sp001768735	none	73.26	56.8897	1711701	0.12	0.11	0	0	0.12	0	0	0	0	0	0.25	0	0
GB_GCA_001767955.1	d__Bacteria	p__Proteobacteria	c__Alphaproteobacteria	o__Rickettsiales	f__UBA1997	g__UBA2645	s__UBA2645 sp001767955	none	96.21	40.1123	1442015	1	0.78	0.56	0.55	1	0.75	0.7	0	1	1	1	0.5	0.5
GB_GCA_001767945.1	d__Bacteria	p__Proteobacteria	c__Alphaproteobacteria	o__Reyranellales	f__Reyranellaceae	g__Reyranella	s__Reyranella sp001767945	none	85.12	66.4238	4463364	0.88	0.78	0.56	0.55	0.88	0.62	0.6	0.5	1	0.67	1	0.5	0.5
GB_GCA_001767925.1	d__Bacteria	p__Proteobacteria	c__Alphaproteobacteria	o__Caulobacterales	f__Parvularculaceae	g__CV81	s__CV81 sp001767925	none	88.36	63.167	3383344	0.7	0.44	0.33	0.55	0.62	0.5	0.7	0	1	1	0.25	0	0.5
GB_GCA_001767915.1	d__Bacteria	p__Proteobacteria	c__Alphaproteobacteria	o__Micavibrionales	f__Micavibrionaceae	g__UBA1573	s__UBA1573 sp001767915	none	92.68	45.8938	2133029	1	0.78	0.56	0.27	1	0.75	0.4	0	1	1	1	0.5	0
GB_GCA_001767855.1	d__Bacteria	p__Proteobacteria	c__Alphaproteobacteria	o__UBA7879	f__UBA5542	g__2-01-FULL-41-14	s__2-01-FULL-41-14 sp001767855	none	93.55	44.6612	994497	0	0	0	0	0	0	0	0	0	0	0	0	0
GB_GCA_001767835.1	d__Bacteria	p__Proteobacteria	c__Alphaproteobacteria	o__UBA9655	f__UBA9655	g__UBA9655	s__UBA9655 sp001767835	none	94.62	42.3554	1544415	1	0.78	0.56	0.27	1	0.75	0.4	0	1	1	1	0.5	0
GB_GCA_001750645.1	d__Bacteria	p__Proteobacteria	c__Gammaproteobacteria	o__AqS3	f__AqS3	g__AqS3	s__AqS3 sp001750645	AqS3	75.68	61.9125	3161575	1	1	0.78	0.45	0.88	0.62	0.3	1	0	1	1	0.5	0
GB_GCA_001750625.1	d__Bacteria	p__Proteobacteria	c__Gammaproteobacteria	o__AqS2	f__AqS2	g__AqS2	s__AqS2 sp001750625	AqS2	71.13	68.8253	1608671	0.67	0.67	0.56	0.27	0.5	0.38	0.1	1	0	0.33	0.75	0.5	0
GB_GCA_001735895.1	d__Bacteria	p__Proteobacteria	c__Gammaproteobacteria	o__GCA-001735895	f__GCA-001735895	g__GCA-001735895	s__GCA-001735895 sp001735895	none	83.95	55.6003	4872653	0.89	0.89	0.67	0.73	0.75	0.5	0.6	1	0	1	0.75	0.25	0.5
GB_GCA_001730095.1	d__Bacteria	p__Proteobacteria	c__Alphaproteobacteria	o__Rhodobacterales	f__Rhodobacteraceae	g__Leisingera	s__Leisingera sp001730095	AB1-7	99.82	60.3381	4671673	1	0.89	0.67	0.45	1	0.75	0.5	0.5	1	1	1	0.5	0.17
GB_GCA_001730015.1	d__Bacteria	p__Proteobacteria	c__Gammaproteobacteria	o__Granulosicoccales	f__Granulosicoccaceae	g__GCA-1730015	s__GCA-1730015 sp001730015	AB1-2	93.49	50.3584	7440559	1	1	0.78	0.73	0.88	0.62	0.6	1	0	1	1	0.5	0.5
GB_GCA_001725945.1	d__Bacteria	p__Proteobacteria	c__Gammaproteobacteria	o__Burkholderiales	f__Burkholderiaceae	g__Cupriavidus	s__Cupriavidus sp001725945	UYMMa02A	92.33	64.0616	8184122	0.89	0.89	0.67	0.45	0.75	0.5	0.3	1	0	0.67	1	0.5	0.17
GB_GCA_001725505.1	d__Bacteria	p__Proteobacteria	c__Gammaproteobacteria	o__Burkholderiales	f__Burkholderiaceae	g__Rubrivivax	s__Rubrivivax sp001725505	none	82.6	70.4701	4027625	0.78	0.78	0.56	0.55	0.62	0.38	0.4	1	0	0.33	1	0.5	0.5
GB_GCA_001725355.1	d__Bacteria	p__Proteobacteria	c__Alphaproteobacteria	o__Sphingomonadales	f__Sphingomonadaceae	g__Novosphingobium	s__Novosphingobium sp001725355	none	91.1	65.9465	4567371	0.88	0.78	0.56	0.45	0.88	0.62	0.5	0.5	1	1	0.75	0.25	0.17
GB_GCA_001725255.1	d__Bacteria	p__Proteobacteria	c__Gammaproteobacteria	o__Burkholderiales	f__Burkholderiaceae	g__Comamonas_C	s__Comamonas_C sp001725255	none	94.59	66.5515	3359189	1	1	0.89	0.73	0.88	0.75	0.6	1	0	1	1	0.75	0.5
GB_GCA_001725235.1	d__Bacteria	p__Proteobacteria	c__Gammaproteobacteria	o__Burkholderiales	f__Burkholderiaceae	g__Acidovorax_C	s__Acidovorax_C sp001725235	none	96.27	68.3536	4848040	1	1	0.78	0.73	0.88	0.62	0.6	1	0	1	1	0.5	0.5
GB_GCA_001725155.1	d__Bacteria	p__Proteobacteria	c__Gammaproteobacteria	o__Xanthomonadales	f__Rhodanobacteraceae	g__SNC69-320	s__SNC69-320 sp001725155	none	99.54	68.6306	5712948	1	1	0.78	0.73	0.88	0.62	0.6	1	0	1	1	0.5	0.5
GB_GCA_001724995.1	d__Bacteria	p__Proteobacteria	c__Gammaproteobacteria	o__Burkholderiales	f__Burkholderiaceae	g__Rubrivivax	s__Rubrivivax sp001724995	none	98.6	70.7753	3916131	1	1	0.89	0.73	0.88	0.75	0.6	1	0	1	1	0.75	0.5
GB_GCA_001724985.1	d__Bacteria	p__Proteobacteria	c__Alphaproteobacteria	o__Caulobacterales	f__Caulobacteraceae	g__Phenylobacterium	s__Phenylobacterium sp001724985	none	78.28	69.1937	2685392	1	0.78	0.56	0.36	1	0.75	0.5	0	1	1	1	0.5	0.17
GB_GCA_001724855.1	d__Bacteria	p__Proteobacteria	c__Gammaproteobacteria	o__Burkholderiales	f__Burkholderiaceae	g__SCN-69-89	s__SCN-69-89 sp001724855	none	97.6	69.04	3808117	1	1	0.78	0.73	0.88	0.62	0.6	1	0	1	1	0.5	0.5
GB_GCA_001724815.1	d__Bacteria	p__Proteobacteria	c__Gammaproteobacteria	o__Xanthomonadales	f__Xanthomonadaceae	g__Arenimonas	s__Arenimonas sp001724815	none	99.37	70.2631	2928465	1	1	0.78	0.55	0.88	0.62	0.4	1	0	1	1	0.5	0.17
GB_GCA_001724785.1	d__Bacteria	p__Proteobacteria	c__Gammaproteobacteria	o__Burkholderiales	f__Burkholderiaceae	g__Simplicispira_A	s__Simplicispira_A sp001724785	none	80.69	67.7444	2939015	0.67	0.67	0.56	0.45	0.5	0.38	0.3	1	0	0.33	0.75	0.5	0.33
GB_GCA_001724715.1	d__Bacteria	p__Proteobacteria	c__Alphaproteobacteria	o__Sphingomonadales	f__Sphingomonadaceae	g__Sphingomonas_B	s__Sphingomonas_B sp001724715	none	96.53	66.7692	3220613	1	0.78	0.56	0.36	1	0.75	0.5	0	1	1	1	0.5	0.17
GB_GCA_001724605.1	d__Bacteria	p__Proteobacteria	c__Alphaproteobacteria	o__Caulobacterales	f__Caulobacteraceae	g__Phenylobacterium	s__Phenylobacterium sp001724605	none	98.97	69.5245	4891460	1	0.89	0.67	0.45	1	0.75	0.5	0.5	1	1	1	0.5	0.17
GB_GCA_001724535.1	d__Bacteria	p__Proteobacteria	c__Alphaproteobacteria	o__Rhodobacterales	f__Rhodobacteraceae	g__Paracoccus	s__Paracoccus sp001724535	none	97.73	67.9072	3375827	1	0.78	0.56	0.36	1	0.75	0.5	0	1	1	1	0.5	0.17
GB_GCA_001724355.1	d__Bacteria	p__Proteobacteria	c__Alphaproteobacteria	o__Rhizobiales	f__Rhizobiaceae	g__Aminobacter	s__Aminobacter sp001724355	none	83.01	64.6299	3678872	1	0.89	0.67	0.64	1	0.75	0.7	0.5	1	1	1	0.5	0.5
GB_GCA_001724315.1	d__Bacteria	p__Proteobacteria	c__Gammaproteobacteria	o__Burkholderiales	f__Burkholderiaceae	g__SCN-69-89	s__SCN-69-89 sp001724315	none	71.4	69.9424	2716492	1	1	0.78	0.55	0.88	0.62	0.4	1	0	1	1	0.5	0.17
GB_GCA_001724215.1	d__Bacteria	p__Proteobacteria	c__Alphaproteobacteria	o__Sphingomonadales	f__Sphingomonadaceae	g__Porphyrobacter	s__Porphyrobacter sp001724215	none	94.7	61.957	2802712	1	0.78	0.56	0.36	1	0.75	0.5	0	1	1	1	0.5	0.17
GB_GCA_001724135.1	d__Bacteria	p__Proteobacteria	c__Gammaproteobacteria	o__Burkholderiales	f__Burkholderiaceae	g__Comamonas_C	s__Comamonas_C sp001724135	none	96.05	65.2033	3598246	1	1	0.78	0.73	0.88	0.62	0.6	1	0	1	1	0.5	0.5
GB_GCA_001724035.1	d__Bacteria	p__Proteobacteria	c__Alphaproteobacteria	o__Rhizobiales	f__Rhizobiaceae	g__Allorhizobium	s__Allorhizobium sp001724035	none	98.71	61.3896	4475018	1	0.78	0.56	0.55	1	0.75	0.7	0	1	1	1	0.5	0.5
GB_GCA_001723645.1	d__Bacteria	p__Proteobacteria	c__Gammaproteobacteria	o__Pseudomonadales	f__Cellvibrionaceae	g__Endobugula	s__Endobugula sertula	AB1-4	96.19	41.6354	3350348	1	1	0.78	0.73	0.88	0.62	0.6	1	0	1	1	0.5	0.5
GB_GCA_001709035.1	d__Bacteria	p__Proteobacteria	c__Gammaproteobacteria	o__Chromatiales	f__Sedimenticolaceae	g__Thiodiazotropha	s__Thiodiazotropha endoloripes_B	G_E	99.59	51.7056	4881416	0.91	0.89	0.78	0.91	0.75	0.62	0.8	1	0	1	0.75	0.5	0.83
GB_GCA_001704765.1	d__Bacteria	p__Proteobacteria	c__Alphaproteobacteria	o__Rhizobiales	f__Rhizobiaceae	g__Sinorhizobium	s__Sinorhizobium shofinae	CCBAU 251167	81.83	61.576	6214790	1	0.89	0.67	0.45	1	0.75	0.5	0.5	1	1	1	0.5	0.17
GB_GCA_001704065.1	d__Bacteria	p__Proteobacteria	c__Alphaproteobacteria	o__Pelagibacterales	f__Pelagibacteraceae	g__Pelagibacter	s__Pelagibacter sp001704065	GOM-A1	93.98	29.3344	1330051	0.88	0.78	0.56	0.27	0.88	0.62	0.3	0	0	1	1	0.5	0
GB_GCA_001704055.1	d__Bacteria	p__Proteobacteria	c__Alphaproteobacteria	o__Pelagibacterales	f__Pelagibacteraceae	g__Pelagibacter	s__Pelagibacter sp001704055	GOM-A5	52.42	28.7326	655485	0.75	0.67	0.44	0.18	0.75	0.5	0.2	0	0	0.67	1	0.5	0
GB_GCA_001686385.1	d__Bacteria	p__Proteobacteria	c__Gammaproteobacteria	o__Enterobacterales	f__Enterobacteriaceae	g__Citrobacter	s__Citrobacter freundii_A	CF04	98.77	51.4854	5138911	1	1	0.78	0.73	0.88	0.62	0.6	1	0	1	1	0.5	0.5
GB_GCA_001683895.1	d__Bacteria	p__Proteobacteria	c__Gammaproteobacteria	o__Xanthomonadales	f__Xanthomonadaceae	g__Luteimonas	s__Luteimonas sp001683895	ANT-B3E	92.86	70.2657	2814423	1	1	0.78	0.55	0.88	0.62	0.4	1	0	1	1	0.5	0.17
GB_GCA_001683845.1	d__Bacteria	p__Proteobacteria	c__Alphaproteobacteria	o__Sphingomonadales	f__Sphingomonadaceae	g__Porphyrobacter_A	s__Porphyrobacter_A sp001683845	ANT-B3C2	91.45	66.6208	2735175	1	0.89	0.67	0.45	1	0.75	0.5	0.5	1	1	1	0.5	0.17
GB_GCA_001657395.1	d__Bacteria	p__Proteobacteria	c__Alphaproteobacteria	o__Kiloniellales	f__Kiloniellaceae	g__BBD-1991-14	s__BBD-1991-14 sp001657395	BBD 1991-14	100	66.0319	5510342	1	1	0.78	0.73	1	0.75	0.7	1	1	1	1	0.5	0.5
GB_GCA_001657385.1	d__Bacteria	p__Proteobacteria	c__Alphaproteobacteria	o__Caulobacterales	f__Parvularculaceae	g__Marinicaulis	s__Marinicaulis sp001657385	BBD 1991-13	98.7	64.5051	4240011	1	0.78	0.56	0.55	1	0.75	0.7	0	1	1	1	0.5	0.5
GB_GCA_001657295.1	d__Bacteria	p__Proteobacteria	c__Alphaproteobacteria	o__Caulobacterales	f__Maricaulaceae	g__Oceanicaulis	s__Oceanicaulis sp001657295	BBD 1991-10	97.14	65.4007	3223514	0.88	0.67	0.44	0.55	0.88	0.62	0.7	0	1	1	0.75	0.25	0.5
GB_GCA_001644455.1	d__Bacteria	p__Proteobacteria	c__Gammaproteobacteria	o__Burkholderiales	f__SG8-39	g__SCGC-AG-212-J23	s__SCGC-AG-212-J23 sp001644455	SCGC AG-212-J23	56.24	66.5596	2058214	0.33	0.33	0.22	0.27	0.25	0.12	0.2	0.5	0	0.33	0.25	0	0.17
GB_GCA_001644445.1	d__Bacteria	p__Proteobacteria	c__Gammaproteobacteria	o__UBA5158	f__UBA5158	g__SCGC-AG-212-F23	s__SCGC-AG-212-F23 sp001644445	SCGC AG-212-F23	66.95	38.462	1462098	0.78	0.78	0.56	0.45	0.62	0.38	0.3	1	0	0.67	0.75	0.25	0.17
GB_GCA_001643475.1	d__Bacteria	p__Proteobacteria	c__Gammaproteobacteria	o__Acidiferrobacterales	f__SPGG2	g__SPGG2	s__SPGG2 sp001643475	SPGG2	78.91	54.2496	2703690	0.89	0.89	0.67	0.55	0.75	0.5	0.4	1	0	1	0.75	0.25	0.17
GB_GCA_001640365.1	d__Bacteria	p__Proteobacteria	c__Gammaproteobacteria	o__Enterobacterales	f__Enterobacteriaceae	g__Arsenophonus	s__Arsenophonus triatominarum	ATi	74.59	38.2633	3858720	0.56	0.56	0.44	0.27	0.38	0.25	0.1	1	0	0.33	0.5	0.25	0
GB_GCA_001640045.1	d__Bacteria	p__Proteobacteria	c__Gammaproteobacteria	o__Beggiatoales	f__Beggiatoaceae	g__Thiomargarita	s__Thiomargarita nelsonii	THI036	56.37	42.0546	4830949	0.56	0.56	0.33	0.55	0.5	0.25	0.5	0.5	0	0.67	0.5	0	0.5
GB_GCA_001636975.1	d__Bacteria	p__Proteobacteria	c__Gammaproteobacteria	o__Burkholderiales	f__Burkholderiaceae	g__Paraburkholderia	s__Paraburkholderia kirstenboschensis	KB15	97.15	61.8366	8342886	0.89	0.89	0.67	0.45	0.75	0.5	0.3	1	0	0.67	1	0.5	0.17
GB_GCA_001629395.1	d__Bacteria	p__Proteobacteria	c__Gammaproteobacteria	o__UBA10353	f__LS-SOB	g__REDSEA-S09-B13	s__REDSEA-S09-B13 sp001629395	REDSEA-S15_B12	86.69	52.0089	2903419	0.78	0.78	0.56	0.55	0.62	0.38	0.4	1	0	0.33	1	0.5	0.5
GB_GCA_001629325.1	d__Bacteria	p__Proteobacteria	c__Gammaproteobacteria	o__UBA11654	f__UBA11654	g__UBA11654	s__UBA11654 sp001629325	REDSEA-S03_B5	67.34	38.7545	1166919	0	0	0	0	0	0	0	0	0	0	0	0	0
GB_GCA_001628405.1	d__Bacteria	p__Proteobacteria	c__Gammaproteobacteria	o__Thiomicrospirales	f__Thioglobaceae	g__Thioglobus	s__Thioglobus sp001628405	REDSEA-S12_B1	87.58	38.3473	1606484	1	1	0.78	0.73	0.88	0.62	0.6	1	0	1	1	0.5	0.5
GB_GCA_001628005.1	d__Bacteria	p__Proteobacteria	c__Gammaproteobacteria	o__SAR86	f__SAR86	g__AEGEAN-183	s__AEGEAN-183 sp001628005	REDSEA-S09_B4	68.13	37.0452	1672050	0.11	0.11	0.11	0.09	0	0	0	0.5	0	0	0	0	0
GB_GCA_001627925.1	d__Bacteria	p__Proteobacteria	c__Alphaproteobacteria	o__Rhodobacterales	f__Rhodobacteraceae	g__HIMB11	s__HIMB11 sp001627925	REDSEA-S34_B6	89.2	40.4405	2413873	0.88	0.67	0.56	0.27	0.88	0.75	0.4	0	1	1	0.75	0.5	0
GB_GCA_001627655.1	d__Bacteria	p__Proteobacteria	c__Alphaproteobacteria	o__Puniceispirillales	f__Puniceispirillaceae	g__UBA8309	s__UBA8309 sp001627655	REDSEA-S10_B10N8	77.18	62.9622	1581216	0.33	0.33	0.22	0.18	0.25	0.12	0.1	0.5	0	0.33	0.25	0	0
GB_GCA_001627375.1	d__Bacteria	p__Proteobacteria	c__Alphaproteobacteria	o__Rhodobacterales	f__Rhodobacteraceae	g__HIMB11	s__HIMB11 sp001627375	REDSEA-S02_B3	79.55	39.7352	2070881	0.89	0.89	0.67	0.36	0.88	0.62	0.3	0.5	0	1	1	0.5	0
GB_GCA_001626925.1	d__Bacteria	p__Proteobacteria	c__Gammaproteobacteria	o__Pseudomonadales	f__Moraxellaceae	g__Acinetobacter	s__Acinetobacter sp001626925	REDSEA-S32_B1	97.84	42.0652	2384854	1	1	0.78	0.73	0.88	0.62	0.6	1	0	1	1	0.5	0.5
GB_GCA_001626765.1	d__Bacteria	p__Proteobacteria	c__Alphaproteobacteria	o__Rhodobacterales	f__Rhodobacteraceae	g__Maritimibacter	s__Maritimibacter sp001626765	REDSEA-S28_B5	91.97	64.3204	4245292	1	0.78	0.56	0.55	1	0.75	0.7	0	1	1	1	0.5	0.5
GB_GCA_001603715.1	d__Bacteria	p__Proteobacteria	c__Gammaproteobacteria	o__Burkholderiales	f__Burkholderiaceae	g__Beta-01	s__Beta-01 sp001603715	Beta_01	79.87	63.0264	3298438	0.78	0.78	0.67	0.64	0.75	0.62	0.6	0.5	0	1	0.75	0.5	0.5
GB_GCA_001603335.1	d__Bacteria	p__Proteobacteria	c__Alphaproteobacteria	o__Rhodospirillales	f__Rhodospirillaceae	g__Alpha-05	s__Alpha-05 sp001603335	Alpha_05	80.08	66.9155	2847184	0.75	0.67	0.44	0.27	0.75	0.5	0.3	0.5	1	0.33	1	0.5	0.17
GB_GCA_001602745.1	d__Bacteria	p__Proteobacteria	c__Alphaproteobacteria	o__Rhodobacterales	f__Rhodobacteraceae	g__Paenirhodobacter	s__Paenirhodobacter sp001602745	Alpha_01	99.09	68.1477	3856918	1	0.89	0.67	0.45	1	0.75	0.5	0.5	1	1	1	0.5	0.17
GB_GCA_001602625.1	d__Bacteria	p__Proteobacteria	c__Gammaproteobacteria	o__Enterobacterales	f__Enterobacteriaceae	g__GCA-001602625	s__GCA-001602625 sp001602625	SPI-1	82.72	49.7467	2178899	0.78	0.78	0.56	0.36	0.75	0.5	0.3	0.5	0	0.67	1	0.5	0.17
GB_GCA_001602455.1	d__Bacteria	p__Proteobacteria	c__Gammaproteobacteria	o__Burkholderiales	f__UKL13-2	g__UKL13-2	s__UKL13-2 sp001602455	UKL13-2	96.68	54.9769	3387087	1	1	0.78	0.55	0.88	0.62	0.4	1	0	1	1	0.5	0.17
GB_GCA_001602435.1	d__Bacteria	p__Proteobacteria	c__Alphaproteobacteria	o__Caulobacterales	f__Hyphomonadaceae	g__Aquidulcibacter	s__Aquidulcibacter sp001602435	UKL13-1	98.16	56.1169	3501508	1	0.89	0.67	0.36	1	0.75	0.4	0.5	1	1	1	0.5	0
GB_GCA_001601825.1	d__Bacteria	p__Proteobacteria	c__Gammaproteobacteria	o__Burkholderiales	f__Burkholderiaceae	g__Limnobacter	s__Limnobacter sp001601825	CACIAM 66H1	98.3	52.4769	3217513	1	1	0.78	0.55	0.88	0.62	0.4	1	0	1	1	0.5	0.17
GB_GCA_001593685.1	d__Bacteria	p__Proteobacteria	c__Gammaproteobacteria	o__Pseudomonadales	f__IMCC2047	g__IMCC2047	s__IMCC2047 sp001593685	F7	88.71	48.4669	2584714	0.78	0.78	0.67	0.64	0.75	0.62	0.6	0.5	0	1	0.75	0.5	0.5
GB_GCA_001577635.1	d__Bacteria	p__Proteobacteria	c__Gammaproteobacteria	o__Pseudomonadales	f__Halomonadaceae	g__Halomonas_C	s__Halomonas_C sp001577635	T82-2	100	67.1327	3421069	1	1	0.78	0.73	0.88	0.62	0.6	1	0	1	1	0.5	0.5
GB_GCA_001577345.1	d__Bacteria	p__Proteobacteria	c__Gammaproteobacteria	o__Burkholderiales	f__Gallionellaceae	g__Gallionella	s__Gallionella acididurans	ShG14-8	99.37	55.6222	3434294	1	1	0.78	0.73	0.88	0.62	0.6	1	0	1	1	0.5	0.5
GB_GCA_001566965.1	d__Bacteria	p__Proteobacteria	c__Gammaproteobacteria	o__Methylococcales	f__Methylothermaceae	g__Methylohalobius	s__Methylohalobius sp001566965	B42	98.05	51.4695	3040136	1	1	0.78	0.73	0.88	0.62	0.6	1	0	1	1	0.5	0.5
GB_GCA_001566825.1	d__Bacteria	p__Proteobacteria	c__Gammaproteobacteria	o__Methylococcales	f__Cycloclasticaceae	g__Cycloclasticus	s__Cycloclasticus sp001566825	Phe_18	51.61	42.3601	1333246	1	1	0.78	0.55	0.88	0.62	0.4	1	0	1	1	0.5	0.17
GB_GCA_001543005.1	d__Bacteria	p__Proteobacteria	c__Gammaproteobacteria	o__UBA10353	f__LS-SOB	g__LS-SOB	s__LS-SOB sp001543005	LS_SOB	95.39	47.4724	2694031	1	1	0.78	0.73	0.88	0.62	0.6	1	0	1	1	0.5	0.5
GB_GCA_001525555.2	d__Bacteria	p__Proteobacteria	c__Gammaproteobacteria	o__Burkholderiales	f__Burkholderiaceae	g__Bordetella	s__Bordetella pertussis	FDAARGOS_178	99.61	67.6748	4136096	1	1	0.78	0.73	0.88	0.62	0.6	1	0	1	1	0.5	0.5
GB_GCA_001516125.1	d__Bacteria	p__Proteobacteria	c__Alphaproteobacteria	o__Sphingomonadales	f__Sphingomonadaceae	g__Altererythrobacter	s__Altererythrobacter sp001516125	BRH_c42	79.96	62.9449	2189519	0.62	0.56	0.33	0.18	0.62	0.38	0.2	0.5	1	0	1	0.5	0.17
GB_GCA_001516065.1	d__Bacteria	p__Proteobacteria	c__Alphaproteobacteria	o__Rhizobiales	f__Hyphomicrobiaceae	g__Filomicrobium	s__Filomicrobium sp001516065	BRH_c36	81.46	60.4047	3716185	1	0.78	0.56	0.73	1	0.75	0.9	0	1	1	1	0.5	0.83
GB_GCA_001515985.1	d__Bacteria	p__Proteobacteria	c__Alphaproteobacteria	o__Sphingomonadales	f__Sphingomonadaceae	g__Altererythrobacter	s__Altererythrobacter sp001515985	BRH_c3	79.72	60.6893	2507094	0.62	0.44	0.22	0.18	0.62	0.38	0.3	0	1	0.33	0.75	0.25	0.17
GB_GCA_001513435.1	d__Bacteria	p__Proteobacteria	c__Gammaproteobacteria	o__Pseudomonadales	f__Pseudomonadaceae	g__Thiopseudomonas	s__Thiopseudomonas sp001513435	DTU040	90.96	48.9104	2199591	0.89	0.89	0.67	0.64	0.75	0.5	0.5	1	0	0.67	1	0.5	0.5
GB_GCA_001513225.1	d__Bacteria	p__Proteobacteria	c__Gammaproteobacteria	o__Burkholderiales	f__Burkholderiaceae	g__Advenella	s__Advenella sp001513225	DTU041	96.55	49.5336	2897457	1	1	0.78	0.73	0.88	0.62	0.6	1	0	1	1	0.5	0.5
GB_GCA_001513025.1	d__Bacteria	p__Proteobacteria	c__Gammaproteobacteria	o__Pseudomonadales	f__Pseudomonadaceae	g__Pseudomonas_C	s__Pseudomonas_C sp001513025	DTU037	95.87	49.445	2830010	1	1	0.78	0.82	0.88	0.62	0.7	1	0	1	1	0.5	0.67
GB_GCA_001510135.1	d__Bacteria	p__Proteobacteria	c__Alphaproteobacteria	o__Rhodobacterales	f__Rhodobacteraceae	g__HIMB11	s__HIMB11 sp001510135	casp-alpha6	94.19	49.7254	2980009	1	0.78	0.56	0.36	1	0.75	0.5	0	1	1	1	0.5	0.17
GB_GCA_001510075.1	d__Bacteria	p__Proteobacteria	c__Alphaproteobacteria	o__Rhodospirillales_A	f__Casp-alpha2	g__Casp-alpha2	s__Casp-alpha2 sp001510075	casp-alpha2	75.87	58.1675	1772183	0.75	0.67	0.56	0.45	0.75	0.62	0.5	0.5	1	1	0.5	0.25	0.17
GB_GCA_001507855.1	d__Bacteria	p__Proteobacteria	c__Gammaproteobacteria	o__Pseudomonadales	f__Halomonadaceae	g__Halomonas	s__Halomonas sp001507855	54_146	99.57	54.763	3564665	1	1	0.78	0.55	0.88	0.62	0.4	1	0	1	1	0.5	0.17
GB_GCA_001485295.1	d__Bacteria	p__Proteobacteria	c__Gammaproteobacteria	o__Enterobacterales	f__Enterobacteriaceae	g__Pantoea	s__Pantoea sp001485295	Ps-ISGKf71	78.85	55.9074	2429186	1	1	0.78	0.73	0.88	0.62	0.6	1	0	1	1	0.5	0.5
GB_GCA_001483205.1	d__Bacteria	p__Proteobacteria	c__Alphaproteobacteria	o__Rhodobacterales	f__Rhodobacteraceae	g__3107	s__3107 sp001483205	3107	84.56	63.5968	2168838	0.88	0.78	0.56	0.55	0.88	0.62	0.6	0.5	1	0.67	1	0.5	0.5
GB_GCA_001465025.1	d__Bacteria	p__Proteobacteria	c__Gammaproteobacteria	o__Pseudomonadales	f__Pseudomonadaceae	g__Pseudomonas_E	s__Pseudomonas_E sp001465025	Ga0074129	96.65	58.6382	4017355	1	1	0.78	0.73	0.88	0.62	0.6	1	0	1	1	0.5	0.5
GB_GCA_001464965.1	d__Bacteria	p__Proteobacteria	c__Gammaproteobacteria	o__Ga0077554	f__Ga007554	g__Ga0077554	s__Ga0077554 sp001464965	Ga0074134	96.82	56.45	2900520	1	1	0.78	0.73	0.88	0.62	0.6	1	0	1	1	0.5	0.5
GB_GCA_001464955.1	d__Bacteria	p__Proteobacteria	c__Alphaproteobacteria	o__Rhizobiales	f__Hyphomicrobiaceae	g__Ga0077555	s__Ga0077555 sp001464955	Ga0077537	97.65	66.1597	4836594	1	0.89	0.67	0.64	1	0.75	0.7	0.5	1	1	1	0.5	0.5
GB_GCA_001464935.1	d__Bacteria	p__Proteobacteria	c__Gammaproteobacteria	o__Ga0077536	f__Ga0077536	g__Ga0077536	s__Ga0077536 sp001464935	Ga0077536	91.46	66.7615	4826643	1	1	0.78	0.73	0.88	0.62	0.6	1	0	1	1	0.5	0.5
GB_GCA_001464915.1	d__Bacteria	p__Proteobacteria	c__Alphaproteobacteria	o__Sphingomonadales	f__Sphingomonadaceae	g__Porphyrobacter	s__Porphyrobacter sp001464915	Ga0077531	94.9	62.9458	2838754	1	0.78	0.56	0.36	1	0.75	0.5	0	1	1	1	0.5	0.17
GB_GCA_001464895.1	d__Bacteria	p__Proteobacteria	c__Gammaproteobacteria	o__Burkholderiales	f__Ga0077523	g__Ga0077526	s__Ga0077526 sp001464895	Ga0077532	94.79	67.0143	4925601	1	1	0.78	0.55	0.88	0.62	0.4	1	0	1	1	0.5	0.17
GB_GCA_001464865.1	d__Bacteria	p__Proteobacteria	c__Gammaproteobacteria	o__Burkholderiales	f__Burkholderiaceae	g__Acidovorax_D	s__Acidovorax_D sp001464865	Ga0074133	92.3	65.1809	4342794	0.89	0.89	0.67	0.45	0.75	0.5	0.3	1	0	0.67	1	0.5	0.17
GB_GCA_001464855.1	d__Bacteria	p__Proteobacteria	c__Alphaproteobacteria	o__Rhizobiales	f__Hyphomicrobiaceae	g__Ga0077555	s__Ga0077555 sp001464855	Ga0077530	86.12	63.4167	4463014	1	0.89	0.67	0.64	1	0.75	0.7	0.5	1	1	1	0.5	0.5
GB_GCA_001464835.1	d__Bacteria	p__Proteobacteria	c__Alphaproteobacteria	o__Rhizobiales	f__Xanthobacteraceae	g__Pseudolabrys	s__Pseudolabrys sp001464835	Ga0077525	93.3	63.3078	3516567	1	0.78	0.56	0.36	1	0.75	0.5	0	1	1	1	0.5	0.17
GB_GCA_001464815.1	d__Bacteria	p__Proteobacteria	c__Gammaproteobacteria	o__Burkholderiales	f__SG8-41	g__Ga0077527	s__Ga0077527 sp001464815	Ga0077527	93.21	62.9884	3418246	1	1	0.78	0.55	0.88	0.62	0.4	1	0	1	1	0.5	0.17
GB_GCA_001464765.1	d__Bacteria	p__Proteobacteria	c__Gammaproteobacteria	o__Burkholderiales	f__Ga0077523	g__Ga0077526	s__Ga0077526 sp001464765	Ga0077526	98.18	66.0963	6101590	1	1	0.78	0.55	0.88	0.62	0.4	1	0	1	1	0.5	0.17
GB_GCA_001464755.1	d__Bacteria	p__Proteobacteria	c__Alphaproteobacteria	o__Rhizobiales	f__Hyphomicrobiaceae	g__Ga0077555	s__Ga0077555 sp001464755	Ga0077524	86.1	64.378	5116706	1	0.89	0.67	0.64	1	0.75	0.7	0.5	1	1	1	0.5	0.5
GB_GCA_001464695.1	d__Bacteria	p__Proteobacteria	c__Gammaproteobacteria	o__Burkholderiales	f__Ga0077523	g__Ga0077523	s__Ga0077523 sp001464695	Ga0077523	95.18	65.875	4695527	1	1	0.78	0.55	0.88	0.62	0.4	1	0	1	1	0.5	0.17
GB_GCA_001464655.1	d__Bacteria	p__Proteobacteria	c__Alphaproteobacteria	o__Rhizobiales	f__Hyphomicrobiaceae	g__Ga0077555	s__Ga0077555 sp001464655	Ga0077555	93.82	63.1862	5393897	0.88	0.78	0.56	0.64	0.88	0.62	0.7	0.5	1	1	0.75	0.25	0.5
GB_GCA_001464615.1	d__Bacteria	p__Proteobacteria	c__Alphaproteobacteria	o__Sphingomonadales	f__Sphingomonadaceae	g__Sphingomonas	s__Sphingomonas sp001464615	Ga0077557	99.15	61.8916	3572337	1	0.78	0.56	0.36	1	0.75	0.5	0	1	1	1	0.5	0.17
GB_GCA_001464585.1	d__Bacteria	p__Proteobacteria	c__Gammaproteobacteria	o__Ga0077554	f__Ga007554	g__Ga0077554	s__Ga0077554 sp001464585	Ga0077554	97.22	53.0488	2912042	1	1	0.78	0.73	0.88	0.62	0.6	1	0	1	1	0.5	0.5
GB_GCA_001464545.1	d__Bacteria	p__Proteobacteria	c__Alphaproteobacteria	o__Caulobacterales	f__Hyphomonadaceae	g__Hyphomonas	s__Hyphomonas sp001464545	Ga0077551	92.02	64.4417	3080578	1	0.89	0.67	0.64	1	0.75	0.7	0.5	1	1	1	0.5	0.5
GB_GCA_001464495.1	d__Bacteria	p__Proteobacteria	c__Gammaproteobacteria	o__Burkholderiales	f__Rhodocyclaceae	g__Ga0074130	s__Ga0074130 sp001464495	Ga0074130	90.15	56.5666	2221242	1	1	0.78	0.55	0.88	0.62	0.4	1	0	1	1	0.5	0.17
GB_GCA_001464425.1	d__Bacteria	p__Proteobacteria	c__Alphaproteobacteria	o__Caulobacterales	f__Hyphomonadaceae	g__SWB02	s__SWB02 sp001464425	Ga0077535	98.92	62.7813	3956659	1	0.78	0.56	0.36	1	0.75	0.5	0	1	1	1	0.5	0.17
GB_GCA_001464375.1	d__Bacteria	p__Proteobacteria	c__Alphaproteobacteria	o__Acetobacterales	f__Acetobacteraceae	g__Ga0074136	s__Ga0074136 sp001464375	Ga0074136	93.04	71.044	4771846	1	0.89	0.67	0.36	1	0.75	0.4	0.5	1	1	1	0.5	0
GB_GCA_001464355.1	d__Bacteria	p__Proteobacteria	c__Gammaproteobacteria	o__Burkholderiales	f__Burkholderiaceae	g__Herminiimonas	s__Herminiimonas sp001464355	Ga0077544	99.92	51.8298	3248153	1	1	0.78	0.55	0.88	0.62	0.4	1	0	1	1	0.5	0.17
GB_GCA_001464335.1	d__Bacteria	p__Proteobacteria	c__Alphaproteobacteria	o__Rhizobiales	f__Methylopilaceae	g__Ga0077545	s__Ga0077545 sp001464335	Ga0077545	93.28	62.9838	3375314	1	0.78	0.56	0.55	1	0.75	0.7	0	1	1	1	0.5	0.5
GB_GCA_001464315.1	d__Bacteria	p__Proteobacteria	c__Alphaproteobacteria	o__Sphingomonadales	f__Sphingomonadaceae	g__Ga0077559	s__Ga0077559 sp001464315	Ga0077559	94.34	56.4737	2863465	1	0.89	0.67	0.45	1	0.75	0.5	0.5	1	1	1	0.5	0.17
GB_GCA_001464285.1	d__Bacteria	p__Proteobacteria	c__Alphaproteobacteria	o__Rhizobiales	f__Hyphomicrobiaceae	g__Hyphomicrobium	s__Hyphomicrobium sp001464285	Ga0077549	96.75	60.313	5386351	1	0.89	0.67	0.36	1	0.75	0.4	0.5	1	1	1	0.5	0
GB_GCA_001464235.1	d__Bacteria	p__Proteobacteria	c__Alphaproteobacteria	o__Rhizobiales	f__Phreatobacteraceae	g__Phreatobacter	s__Phreatobacter sp001464235	Ga0077556	93.18	69.836	4416835	0.88	0.78	0.56	0.27	0.88	0.62	0.3	0.5	1	0.67	1	0.5	0
GB_GCA_001464215.1	d__Bacteria	p__Proteobacteria	c__Alphaproteobacteria	o__Rhizobiales	f__Xanthobacteraceae	g__Ga0077548	s__Ga0077548 sp001464215	Ga0077548	92.47	60.0932	2617960	1	0.78	0.56	0.55	1	0.75	0.7	0	1	1	1	0.5	0.5
GB_GCA_001464195.1	d__Bacteria	p__Proteobacteria	c__Gammaproteobacteria	o__Burkholderiales	f__Burkholderiaceae	g__Rhizobacter	s__Rhizobacter sp001464195	Ga0077547	76.9	65.2463	2843259	0.89	0.89	0.67	0.55	0.75	0.5	0.4	1	0	1	0.75	0.25	0.17
GB_GCA_001464125.1	d__Bacteria	p__Proteobacteria	c__Gammaproteobacteria	o__Burkholderiales	f__Methylophilaceae	g__Methylophilus	s__Methylophilus sp001464125	Ga0077540	92.84	45.1945	2330242	1	1	0.78	0.73	0.88	0.62	0.6	1	0	1	1	0.5	0.5
GB_GCA_001464055.1	d__Bacteria	p__Proteobacteria	c__Gammaproteobacteria	o__Burkholderiales	f__Burkholderiaceae	g__Rubrivivax	s__Rubrivivax sp001464055	Ga0077543	93.15	68.2948	5186528	1	1	0.78	0.55	0.88	0.62	0.4	1	0	1	1	0.5	0.17
GB_GCA_001464035.1	d__Bacteria	p__Proteobacteria	c__Alphaproteobacteria	o__Rhizobiales	f__Xanthobacteraceae	g__Bradyrhizobium	s__Bradyrhizobium sp001464035	Ga0074131	91.66	63.6681	4982518	1	0.89	0.67	0.82	1	0.75	0.9	0.5	1	1	1	0.5	0.83
GB_GCA_001457715.1	d__Bacteria	p__Proteobacteria	c__Gammaproteobacteria	o__Enterobacterales	f__Enterobacteriaceae	g__Providencia_A	s__Providencia_A siddallii	GTOCOR;officinalis	97.5	23.9297	843819	0	0	0	0	0	0	0	0	0	0	0	0	0
GB_GCA_001447805.1	d__Bacteria	p__Proteobacteria	c__Gammaproteobacteria	o__Tenderiales	f__Tenderiaceae	g__Tenderia	s__Tenderia electrophaga	NRL1	99.63	59.1879	3763866	1	1	0.78	0.73	0.88	0.62	0.6	1	0	1	1	0.5	0.5
GB_GCA_001438605.1	d__Bacteria	p__Proteobacteria	c__Gammaproteobacteria	o__Pseudomonadales	f__Porticoccaceae	g__HTCC2207	s__HTCC2207 sp001438605	BACL16 MAG-120619-bin48	97.78	51.0812	2527476	1	1	0.78	0.73	0.88	0.62	0.6	1	0	1	1	0.5	0.5
GB_GCA_001438335.1	d__Bacteria	p__Proteobacteria	c__Alphaproteobacteria	o__Pelagibacterales	f__Pelagibacteraceae	g__Pelagibacter	s__Pelagibacter sp001438335	BACL5 MAG-120820-bin39	95.32	29.3413	1151850	0.88	0.78	0.56	0.27	0.88	0.62	0.3	0	0	1	1	0.5	0
GB_GCA_001438145.1	d__Bacteria	p__Proteobacteria	c__Gammaproteobacteria	o__Pseudomonadales	f__Pseudohongiellaceae	g__OM182	s__OM182 sp001438145	BACL22 MAG-120619-bin3	89.1	52.7714	2648901	0.89	0.89	0.78	0.73	0.75	0.62	0.6	1	0	1	0.75	0.5	0.5
GB_GCA_001321855.1	d__Bacteria	p__Proteobacteria	c__Alphaproteobacteria	o__Pelagibacterales	f__Pelagibacteraceae	g__Pelagibacter_A	s__Pelagibacter_A sp001321855	PRT-SC02	66.76	29.4328	660226	0.5	0.44	0.33	0.09	0.5	0.38	0.1	0	0	0.33	0.75	0.5	0
GB_GCA_001321835.1	d__Bacteria	p__Proteobacteria	c__Alphaproteobacteria	o__Rhodobacterales	f__Rhodobacteraceae	g__Marinosulfonomonas	s__Marinosulfonomonas sp001321835	PRT-SC04	53.77	54.2501	1722565	0.62	0.44	0.33	0.18	0.62	0.5	0.3	0	1	0.67	0.5	0.25	0
GB_GCA_001319865.1	d__Bacteria	p__Proteobacteria	c__Gammaproteobacteria	o__Burkholderiales	f__Burkholderiaceae	g__Paraburkholderia_A	s__Paraburkholderia_A sp001319865	E7m39	97.76	62.6368	9362677	0.78	0.78	0.56	0.45	0.62	0.38	0.3	1	0	0.67	0.75	0.25	0.17
GB_GCA_001314805.1	d__Bacteria	p__Proteobacteria	c__Alphaproteobacteria	o__Rhodobacterales	f__Rhodobacteraceae	g__Roseibacterium	s__Roseibacterium sp001314805	HLUCCO18	98.33	67.0653	3684589	1	0.78	0.56	0.27	1	0.75	0.4	0	1	1	1	0.5	0
GB_GCA_001314715.1	d__Bacteria	p__Proteobacteria	c__Alphaproteobacteria	o__Rhodobacterales	f__Rhodobacteraceae	g__Pararhodobacter	s__Pararhodobacter sp001314715	HLUCCA12	98.99	65.1491	3725513	1	0.78	0.56	0.55	1	0.75	0.7	0	1	1	1	0.5	0.5
GB_GCA_001314705.1	d__Bacteria	p__Proteobacteria	c__Alphaproteobacteria	o__Rhodobacterales	f__Rhodobacteraceae	g__HLUCCO07	s__HLUCCO07 sp001314705	HLUCCO07	98.14	63.8319	3426878	1	0.78	0.56	0.73	1	0.75	0.9	0	1	1	1	0.5	0.83
GB_GCA_001314685.1	d__Bacteria	p__Proteobacteria	c__Alphaproteobacteria	o__Rhodobacterales	f__Rhodobacteraceae	g__HLUCCA09	s__HLUCCA09 sp001314685	HLUCCA09	91.98	71.1232	4131108	0.75	0.56	0.33	0.18	0.75	0.5	0.3	0	1	0.67	0.75	0.25	0
GB_GCA_001314655.1	d__Bacteria	p__Proteobacteria	c__Alphaproteobacteria	o__Rhodobacterales	f__Rhodobacteraceae	g__HLUCCA08	s__HLUCCA08 sp001314655	HLUCCA08	98.33	67.6237	3698543	1	0.78	0.56	0.55	1	0.75	0.7	0	1	1	1	0.5	0.5
GB_GCA_001313065.1	d__Bacteria	p__Proteobacteria	c__Gammaproteobacteria	o__Burkholderiales	f__Chitinibacteraceae	g__Silvimonas	s__Silvimonas sp001313065	JCM 19000	84.86	59.6019	4694667	1	1	0.78	0.55	0.88	0.62	0.4	1	0	1	1	0.5	0.17
GB_GCA_001310815.1	d__Bacteria	p__Proteobacteria	c__Alphaproteobacteria	o__Rhizobiales	f__Stappiaceae	g__Pseudovibrio	s__Pseudovibrio denitrificans	JCM 12308	94.95	52.2322	6053738	1	0.78	0.56	0.73	1	0.75	0.9	0	1	1	1	0.5	0.83
GB_GCA_001310795.1	d__Bacteria	p__Proteobacteria	c__Gammaproteobacteria	o__Burkholderiales	f__Burkholderiaceae	g__Diaphorobacter	s__Diaphorobacter nitroreducens	JCM 11421	84.14	65.5297	3008372	0.56	0.56	0.33	0.36	0.5	0.25	0.3	0.5	0	0.33	0.75	0.25	0.33
GB_GCA_001310715.1	d__Bacteria	p__Proteobacteria	c__Alphaproteobacteria	o__Rhizobiales	f__Stappiaceae	g__Pseudovibrio	s__Pseudovibrio sp001310715	JCM 19062	86.81	52.2871	4607025	0.62	0.56	0.33	0.36	0.62	0.38	0.4	0	0	0.67	0.75	0.25	0.33
GB_GCA_001310415.1	d__Bacteria	p__Proteobacteria	c__Gammaproteobacteria	o__Enterobacterales	f__Vibrionaceae	g__JCM-19048	s__JCM-19048 sp001310415	JCM 19048	95.47	50.7918	5269347	1	1	0.78	0.73	0.88	0.62	0.6	1	0	1	1	0.5	0.5
GB_GCA_001304695.1	d__Bacteria	p__Proteobacteria	c__Gammaproteobacteria	o__Xanthomonadales	f__Xanthomonadaceae	g__Xanthomonas	s__Xanthomonas axonopodis	DSM 3585	99.52	64.4803	4480365	1	1	0.78	0.73	0.88	0.62	0.6	1	0	1	1	0.5	0.5
GB_GCA_001304425.1	d__Bacteria	p__Proteobacteria	c__Gammaproteobacteria	o__Burkholderiales	f__SG8-40	g__SG8-40	s__SG8-40 sp001304425	SG8_40	73.1	60.3311	2433805	0.67	0.67	0.67	0.45	0.62	0.62	0.4	0.5	0	1	0.5	0.5	0.17
GB_GCA_001304215.1	d__Bacteria	p__Proteobacteria	c__Gammaproteobacteria	o__Acidiferrobacterales	f__Sulfurifustaceae	g__SM1-46	s__SM1-46 sp001304215	SM1_46	92.58	61.725	2616358	1	1	0.78	0.73	0.88	0.62	0.6	1	0	1	1	0.5	0.5
GB_GCA_001303585.1	d__Bacteria	p__Proteobacteria	c__Gammaproteobacteria	o__Burkholderiales	f__SG8-41	g__SG8-41	s__SG8-41 sp001303585	SG8_41	91.11	62.9097	3747630	1	1	0.89	0.91	0.88	0.75	0.8	1	0	1	1	0.75	0.83
GB_GCA_001303445.1	d__Bacteria	p__Proteobacteria	c__Gammaproteobacteria	o__Burkholderiales	f__SG8-39	g__SG8-39	s__SG8-39 sp001303445	SG8_39	81.11	68.101	3137175	0.89	0.89	0.67	0.82	0.75	0.5	0.7	1	0	1	0.75	0.25	0.67
GB_GCA_001303245.1	d__Bacteria	p__Proteobacteria	c__Gammaproteobacteria	o__Steroidobacterales	f__Steroidobacteraceae	g__SG8-30	s__SG8-30 sp001303245	SG8_30	74.96	68.7347	2820123	1	1	0.89	0.45	0.88	0.75	0.3	1	0	1	1	0.75	0
GB_GCA_001280155.1	d__Bacteria	p__Proteobacteria	c__Alphaproteobacteria	o__Rhizobiales	f__Beijerinckiaceae	g__Methylobacterium	s__Methylobacterium purpurogeneiscleroticus	NRRL B-2952	100	69.4167	6973953	1	0.89	0.67	0.64	1	0.75	0.7	0.5	1	1	1	0.5	0.5
GB_GCA_001276605.1	d__Bacteria	p__Proteobacteria	c__Gammaproteobacteria	o__Chromatiales	f__Chromatiaceae	g__WMS2	s__WMS2 sp001276605	WMS2	71.76	43.2741	2813551	0.67	0.67	0.56	0.64	0.62	0.5	0.6	0.5	0	1	0.5	0.25	0.5
GB_GCA_001263235.1	d__Bacteria	p__Proteobacteria	c__Gammaproteobacteria	o__Burkholderiales	f__Burkholderiaceae	g__Rhizobacter	s__Rhizobacter sp001263235	NZG	99.53	67.9329	4783251	1	1	0.78	0.55	0.88	0.62	0.4	1	0	1	1	0.5	0.17
GB_GCA_001242845.1	d__Bacteria	p__Proteobacteria	c__Gammaproteobacteria	o__Enterobacterales	f__Enterobacteriaceae	g__Westeberhardia	s__Westeberhardia cardiocondylae	BR-alpha;obscurior	91.67	23.4103	532684	0	0	0	0	0	0	0	0	0	0	0	0	0
GB_GCA_001235855.1	d__Bacteria	p__Proteobacteria	c__Gammaproteobacteria	o__Burkholderiales	f__Burkholderiaceae	g__Caballeronia	s__Caballeronia brachyanthoides	UZHbot7	81.04	61.1977	3545532	1	1	0.78	0.55	0.88	0.62	0.4	1	0	1	1	0.5	0.17
GB_GCA_001190015.1	d__Bacteria	p__Proteobacteria	c__Gammaproteobacteria	o__Burkholderiales	f__Burkholderiaceae	g__Caballeronia	s__Caballeronia crenata	UZHbot9	69.49	58.9726	2843741	1	1	0.78	0.55	0.88	0.62	0.4	1	0	1	1	0.5	0.17
GB_GCA_001189845.1	d__Bacteria	p__Proteobacteria	c__Alphaproteobacteria	o__Rhizobiales	f__Xanthobacteraceae	g__Bradyrhizobium	s__Bradyrhizobium tropiciagri	SEMIA 6148	98.4	63.4941	9767314	1	0.89	0.67	0.64	1	0.75	0.7	0.5	1	1	1	0.5	0.5
GB_GCA_001189345.1	d__Bacteria	p__Proteobacteria	c__Gammaproteobacteria	o__Burkholderiales	f__Burkholderiaceae	g__Caballeronia	s__Caballeronia kirkii	UZHbot2	82.4	64.0012	3914712	1	1	0.78	0.55	0.88	0.62	0.4	1	0	1	1	0.5	0.17
GB_GCA_001189335.2	d__Bacteria	p__Proteobacteria	c__Gammaproteobacteria	o__Burkholderiales	f__Burkholderiaceae	g__Caballeronia	s__Caballeronia schumannianae	UZHbot8	52.09	63.0483	2362726	0.33	0.33	0.22	0.18	0.25	0.12	0.1	0.5	0	0	0.5	0.25	0.17
GB_GCA_001188545.1	d__Bacteria	p__Proteobacteria	c__Gammaproteobacteria	o__Pseudomonadales	f__Moraxellaceae	g__Moraxella_A	s__Moraxella_A aerosaccus	CGMCC9176	99.71	43.3535	2855818	1	1	0.78	0.73	0.88	0.62	0.6	1	0	1	1	0.5	0.5
GB_GCA_001184405.1	d__Bacteria	p__Proteobacteria	c__Gammaproteobacteria	o__Burkholderiales	f__Burkholderiaceae	g__Caballeronia	s__Caballeronia humilis	UZHbot5	86.53	60.0775	5148994	1	1	0.78	0.55	0.88	0.62	0.4	1	0	1	1	0.5	0.17
GB_GCA_001184395.1	d__Bacteria	p__Proteobacteria	c__Gammaproteobacteria	o__Burkholderiales	f__Burkholderiaceae	g__Caballeronia	s__Caballeronia calva	UZHbot6	85.7	61.3796	4208605	1	1	0.78	0.55	0.88	0.62	0.4	1	0	1	1	0.5	0.17
GB_GCA_001180065.1	d__Bacteria	p__Proteobacteria	c__Alphaproteobacteria	o__Pelagibacterales	f__Pelagibacteraceae	g__Pelagibacter	s__Pelagibacter ubique_G	SCGC AAA795-L23	70.66	27.8314	834822	0.62	0.56	0.33	0.09	0.62	0.38	0.1	0	0	0.33	1	0.5	0
GB_GCA_001179885.1	d__Bacteria	p__Proteobacteria	c__Alphaproteobacteria	o__Pelagibacterales	f__Pelagibacteraceae	g__Pelagibacter	s__Pelagibacter ubique_N	SCGC AAA795-C09	53.22	28.423	667038	0.25	0.22	0.22	0.18	0.25	0.25	0.2	0	0	0.67	0	0	0
GB_GCA_001045575.1	d__Bacteria	p__Proteobacteria	c__Gammaproteobacteria	o__Burkholderiales	f__Burkholderiaceae	g__Caballeronia	s__Caballeronia pumila	UZHbot3	77.47	59.2525	3681223	1	1	0.78	0.55	0.88	0.62	0.4	1	0	1	1	0.5	0.17
GB_GCA_001044195.1	d__Bacteria	p__Proteobacteria	c__Gammaproteobacteria	o__Chromatiales	f__Chromatiaceae	g__Achromatium	s__Achromatium palustre	Sipp_2015	83.47	38.0764	3645683	0.78	0.78	0.67	0.73	0.62	0.5	0.6	1	0	1	0.5	0.25	0.5
GB_GCA_000987445.1	d__Bacteria	p__Proteobacteria	c__Gammaproteobacteria	o__Burkholderiales	f__Rhodocyclaceae	g__Accumulibacter	s__Accumulibacter phosphatis_A	HKU-1	90.06	63.8916	3625256	0.67	0.67	0.44	0.55	0.62	0.38	0.5	0.5	0	0.67	0.75	0.25	0.5
GB_GCA_000981705.1	d__Bacteria	p__Proteobacteria	c__Alphaproteobacteria	o__Rhodobacterales	f__Rhodobacteraceae	g__Planktomarina	s__Planktomarina sp000981705	none	83.92	48.057	2806369	1	0.89	0.67	0.64	1	0.75	0.7	0.5	1	1	1	0.5	0.5
GB_GCA_000980495.1	d__Bacteria	p__Proteobacteria	c__Gammaproteobacteria	o__Burkholderiales	f__Burkholderiaceae	g__Parasutterella	s__Parasutterella sp000980495	N54.MGS-139	100	49.2558	2171676	1	1	0.78	0.45	0.88	0.62	0.3	1	0	1	1	0.5	0
GB_GCA_000974745.1	d__Bacteria	p__Proteobacteria	c__Gammaproteobacteria	o__Burkholderiales	f__Burkholderiaceae	g__Achromobacter	s__Achromobacter bronchiseptica	KU1201	99.53	66.0957	6780098	1	1	0.78	0.73	0.88	0.62	0.6	1	0	1	1	0.5	0.5
GB_GCA_000970895.1	d__Bacteria	p__Proteobacteria	c__Alphaproteobacteria	o__Rickettsiales	f__Arcanobacteraceae	g__Arcanobacter	s__Arcanobacter lacustris	SCGC AAA041-L04	45.29	32.6254	822563	0.5	0.33	0.22	0	0.5	0.38	0.1	0	1	0	0.75	0.5	0
GB_GCA_000961795.1	d__Bacteria	p__Proteobacteria	c__Alphaproteobacteria	o__Caulobacterales	f__Hyphomonadaceae	g__Hyphomonas	s__Hyphomonas sp000961795	BRH_c22	96.75	60.9182	4070352	1	0.78	0.56	0.55	1	0.75	0.7	0	1	1	1	0.5	0.5
GB_GCA_000961745.1	d__Bacteria	p__Proteobacteria	c__Alphaproteobacteria	o__Rhodospirillales	f__Rhodospirillaceae	g__BRH-c57	s__BRH-c57 sp000961745	BRH_c57	78.03	65.3977	3911879	0.75	0.56	0.33	0.45	0.75	0.5	0.6	0	1	1	0.5	0	0.33
GB_GCA_000961695.1	d__Bacteria	p__Proteobacteria	c__Alphaproteobacteria	o__Caulobacterales	f__Hyphomonadaceae	g__Hyphomonas	s__Hyphomonas sp000961695	BRH_c29	96.86	61.3885	3700219	0.88	0.67	0.44	0.45	0.88	0.62	0.6	0	1	0.67	1	0.5	0.5
GB_GCA_000961645.1	d__Bacteria	p__Proteobacteria	c__Gammaproteobacteria	o__Pseudomonadales	f__Porticoccaceae	g__BRH-c0	s__BRH-c0 sp000961645	BRH_c0	89.71	57.3942	3533282	1	1	0.78	0.55	0.88	0.62	0.4	1	0	1	1	0.5	0.17
GB_GCA_000961635.1	d__Bacteria	p__Proteobacteria	c__Alphaproteobacteria	o__Rhizobiales	f__Rhizobiaceae	g__Hoeflea	s__Hoeflea sp000961635	BRH_c9	64.3	61.1701	3863639	0.5	0.33	0.11	0	0.5	0.25	0.1	0	1	0	0.75	0.25	0
GB_GCA_000934545.1	d__Bacteria	p__Proteobacteria	c__Gammaproteobacteria	o__Burkholderiales	f__Rhodocyclaceae	g__Rugosibacter	s__Rugosibacter aromaticivorans	PG1-Ca6;Ca6	97.51	55.1469	2934611	1	1	0.78	0.73	0.88	0.62	0.6	1	0	1	1	0.5	0.5
GB_GCA_000830505.1	d__Bacteria	p__Proteobacteria	c__Gammaproteobacteria	o__Enterobacterales	f__Vibrionaceae	g__Vibrio	s__Vibrio mytili	CAIM 528	98.76	44.417	4610819	1	1	0.78	0.73	0.88	0.62	0.6	1	0	1	1	0.5	0.5
GB_GCA_000830415.1	d__Bacteria	p__Proteobacteria	c__Gammaproteobacteria	o__Enterobacterales	f__Vibrionaceae	g__Vibrio	s__Vibrio ishigakensis	JCM19231	90.81	46.1808	4713951	1	1	0.78	0.73	0.88	0.62	0.6	1	0	1	1	0.5	0.5
GB_GCA_000759655.1	d__Bacteria	p__Proteobacteria	c__Alphaproteobacteria	o__Acetobacterales	f__Acetobacteraceae	g__Acidicaldus	s__Acidicaldus organivorans	DX-1	83.79	68.4897	2989625	0.75	0.67	0.44	0.27	0.75	0.5	0.3	0	0	1	0.75	0.25	0
GB_GCA_000757405.1	d__Bacteria	p__Proteobacteria	c__Gammaproteobacteria	o__Enterobacterales	f__Enterobacteriaceae	g__Pantoea	s__Pantoea stewartii	LMG 2632	98.84	53.698	4681235	1	1	0.78	0.73	0.88	0.62	0.6	1	0	1	1	0.5	0.5
GB_GCA_000755365.1	d__Bacteria	p__Proteobacteria	c__Gammaproteobacteria	o__Enterobacterales	f__Vibrionaceae	g__Vibrio	s__Vibrio sp000755365	JCM 19233	93.38	45.2255	5408543	0.89	0.89	0.67	0.64	0.75	0.5	0.5	1	0	0.67	1	0.5	0.5
GB_GCA_000754155.1	d__Bacteria	p__Proteobacteria	c__Gammaproteobacteria	o__Enterobacterales	f__Vibrionaceae	g__Vibrio	s__Vibrio ponticus_A	JCM 19238	95.63	45.2446	4658121	0.89	0.89	0.67	0.64	0.75	0.5	0.5	1	0	0.67	1	0.5	0.5
GB_GCA_000750175.1	d__Bacteria	p__Proteobacteria	c__Alphaproteobacteria	o__Pelagibacterales	f__Pelagibacteraceae	g__IMCC9063	s__IMCC9063 sp000750175	QL1	62.65	31.3915	952704	0.88	0.67	0.44	0.27	0.88	0.62	0.4	0	1	1	0.75	0.25	0
GB_GCA_000743035.1	d__Bacteria	p__Proteobacteria	c__Alphaproteobacteria	o__Caedimonadales	f__Caedimonadaceae	g__Paracaedimonas	s__Paracaedimonas acanthamoebae	30173	80.92	37.9049	2175773	1	0.78	0.56	0.27	1	0.75	0.4	0	1	1	1	0.5	0
GB_GCA_000725195.1	d__Bacteria	p__Proteobacteria	c__Gammaproteobacteria	o__Burkholderiales	f__Neisseriaceae	g__Snodgrassella	s__Snodgrassella alvi_G	SCGC AB-598-O02	65.35	37.8402	1601393	0.67	0.67	0.67	0.64	0.5	0.5	0.5	1	0	0.67	0.5	0.5	0.5
GB_GCA_000714765.1	d__Bacteria	p__Proteobacteria	c__Alphaproteobacteria	o__Sphingomonadales	f__Sphingomonadaceae	g__Erythrobacter	s__Erythrobacter sp000714765	JL475	99.54	61.7672	3263324	1	0.78	0.56	0.36	1	0.75	0.5	0	1	1	1	0.5	0.17
GB_GCA_000696385.1	d__Bacteria	p__Proteobacteria	c__Gammaproteobacteria	o__Enterobacterales	f__Vibrionaceae	g__Vibrio	s__Vibrio metoecus	OP3H	98.09	46.8725	3963175	1	1	0.78	0.55	0.88	0.62	0.4	1	0	1	1	0.5	0.17
GB_GCA_000695745.1	d__Bacteria	p__Proteobacteria	c__Gammaproteobacteria	o__Enterobacterales	f__Vibrionaceae	g__Vibrio	s__Vibrio madracius	A-354;A354	75.96	44.4823	4229749	0.56	0.56	0.44	0.36	0.5	0.38	0.3	0.5	0	0.67	0.5	0.25	0.17
GB_GCA_000615005.1	d__Bacteria	p__Proteobacteria	c__Gammaproteobacteria	o__Enterobacterales	f__Shewanellaceae	g__Shewanella	s__Shewanella putrefaciens	JCM 20190	98.06	44.3057	4327984	1	1	0.78	0.73	0.88	0.62	0.6	1	0	1	1	0.5	0.5
GB_GCA_000586475.1	d__Bacteria	p__Proteobacteria	c__Gammaproteobacteria	o__Pseudomonadales	f__Moraxellaceae	g__Psychrobacter	s__Psychrobacter sp000586475	JCM 18903	95.44	42.6664	3427960	1	1	0.78	0.73	0.88	0.62	0.6	1	0	1	1	0.5	0.5
GB_GCA_000586455.1	d__Bacteria	p__Proteobacteria	c__Gammaproteobacteria	o__Pseudomonadales	f__Moraxellaceae	g__Psychrobacter	s__Psychrobacter sp000586455	JCM 18902	93.5	42.8655	3274327	1	1	0.78	0.73	0.88	0.62	0.6	1	0	1	1	0.5	0.5
GB_GCA_000586435.1	d__Bacteria	p__Proteobacteria	c__Gammaproteobacteria	o__Pseudomonadales	f__Moraxellaceae	g__Psychrobacter	s__Psychrobacter sp000586435	JCM 18901	91.8	42.7104	3145827	1	1	0.78	0.73	0.88	0.62	0.6	1	0	1	1	0.5	0.5
GB_GCA_000586415.1	d__Bacteria	p__Proteobacteria	c__Gammaproteobacteria	o__Pseudomonadales	f__Moraxellaceae	g__Psychrobacter	s__Psychrobacter sp000586415	JCM 18900	95.11	42.7441	3272645	1	1	0.78	0.73	0.88	0.62	0.6	1	0	1	1	0.5	0.5
GB_GCA_000585075.1	d__Bacteria	p__Proteobacteria	c__Gammaproteobacteria	o__Burkholderiales	f__Rhodocyclaceae	g__Accumulibacter	s__Accumulibacter sp000585075	none	100	63.814	4626262	1	1	0.78	0.73	0.88	0.62	0.6	1	0	1	1	0.5	0.5
GB_GCA_000585055.1	d__Bacteria	p__Proteobacteria	c__Gammaproteobacteria	o__Burkholderiales	f__Rhodocyclaceae	g__Accumulibacter	s__Accumulibacter sp000585055	none	93.33	62.9347	4947936	1	1	0.78	0.73	0.88	0.62	0.6	1	0	1	1	0.5	0.5
GB_GCA_000585015.1	d__Bacteria	p__Proteobacteria	c__Gammaproteobacteria	o__Burkholderiales	f__Rhodocyclaceae	g__Accumulibacter	s__Accumulibacter sp000585015	none	92.6	66.3173	4412715	1	1	0.78	0.91	0.88	0.62	0.8	1	0	1	1	0.5	0.83
GB_GCA_000584975.2	d__Bacteria	p__Proteobacteria	c__Gammaproteobacteria	o__Burkholderiales	f__Rhodocyclaceae	g__Accumulibacter	s__Accumulibacter sp000584975	none	97.62	61.2979	4359420	1	1	0.78	0.73	0.88	0.62	0.6	1	0	1	1	0.5	0.5
GB_GCA_000531125.1	d__Bacteria	p__Proteobacteria	c__Gammaproteobacteria	o__Competibacterales	f__Competibacteraceae	g__Contendobacter	s__Contendobacter odensis	Run_B_J11	96.48	57.3504	4611646	1	1	0.89	0.73	0.88	0.75	0.6	1	0	1	1	0.75	0.5
GB_GCA_000517005.1	d__Bacteria	p__Proteobacteria	c__Alphaproteobacteria	o__Rhizobiales	f__Beijerinckiaceae	g__Microvirga	s__Microvirga lupini	Lut6	97.33	61.5903	9633614	1	0.78	0.56	0.55	1	0.75	0.7	0	1	1	1	0.5	0.5
GB_GCA_000513075.1	d__Bacteria	p__Proteobacteria	c__Alphaproteobacteria	o__Pelagibacterales	f__Pelagibacteraceae	g__AAA240-E13	s__AAA240-E13 sp000513075	SCGC AAA288-G21	56.02	30.0668	909786	0.44	0.44	0.33	0.27	0.38	0.25	0.2	0.5	0	0.67	0.25	0	0
GB_GCA_000513055.1	d__Bacteria	p__Proteobacteria	c__Alphaproteobacteria	o__Pelagibacterales	f__Pelagibacteraceae	g__AAA240-E13	s__AAA240-E13 sp000513055	SCGC AAA288-N07	72.54	29.1444	954664	0.38	0.33	0.22	0	0.38	0.25	0	0	0	0	0.75	0.5	0
GB_GCA_000512675.1	d__Bacteria	p__Proteobacteria	c__Alphaproteobacteria	o__Rickettsiales	f__Anaplasmataceae	g__Xenolissoclinum	s__Xenolissoclinum pacificiensis	none	77.96	32.143	1039565	0.62	0.56	0.33	0.09	0.62	0.38	0.1	0	0	0.33	1	0.5	0
GB_GCA_000510845.1	d__Bacteria	p__Proteobacteria	c__Alphaproteobacteria	o__Pelagibacterales	f__Pelagibacteraceae	g__Fonsibacter	s__Fonsibacter sp000510845	SCGC AAA028-D10	81.64	29.6287	925141	0.62	0.56	0.44	0.18	0.62	0.5	0.2	0	0	0.67	0.75	0.5	0
GB_GCA_000504625.1	d__Bacteria	p__Proteobacteria	c__Alphaproteobacteria	o__Pelagibacterales	f__Pelagibacteraceae	g__AAA240-E13	s__AAA240-E13 sp000504625	SCGC AAA240-E13	93.78	28.9748	1401604	0.78	0.78	0.56	0.36	0.75	0.5	0.3	0.5	0	1	0.75	0.25	0
GB_GCA_000504605.1	d__Bacteria	p__Proteobacteria	c__Alphaproteobacteria	o__Pelagibacterales	f__Pelagibacteraceae	g__AAA240-E13	s__AAA240-E13 sp000504605	SCGC AAA288-E13	66.05	29.0027	812863	0.62	0.56	0.33	0.09	0.62	0.38	0.1	0	0	0.33	1	0.5	0
GB_GCA_000503195.1	d__Bacteria	p__Proteobacteria	c__Alphaproteobacteria	o__Sphingomonadales	f__Sphingomonadaceae	g__Blastomonas	s__Blastomonas sp000503195	none	96.78	65.2397	4067409	1	0.78	0.67	0.36	1	0.88	0.5	0	1	1	1	0.75	0.17
GB_GCA_000500915.1	d__Bacteria	p__Proteobacteria	c__Alphaproteobacteria	o__Rhodobacterales	f__Rhodobacteraceae	g__TH137	s__TH137 sp000500915	none	91.68	66.6385	3874320	1	0.89	0.67	0.45	1	0.75	0.5	0.5	1	1	1	0.5	0.17
GB_GCA_000498115.1	d__Bacteria	p__Proteobacteria	c__Gammaproteobacteria	o__Burkholderiales	f__Burkholderiaceae	g__Burkholderia	s__Burkholderia cenocepacia_B	KC-01	72.41	66.9207	5835092	0.78	0.78	0.56	0.36	0.62	0.38	0.2	1	0	0.33	1	0.5	0.17
GB_GCA_000474175.2	d__Bacteria	p__Proteobacteria	c__Alphaproteobacteria	o__Sphingomonadales	f__Sphingomonadaceae	g__Sphingobium	s__Sphingobium barthaii	KK22	92.76	64.6941	4916601	1	0.78	0.56	0.36	1	0.75	0.5	0	1	1	1	0.5	0.17
GB_GCA_000471925.1	d__Bacteria	p__Proteobacteria	c__Gammaproteobacteria	o__Burkholderiales	f__Burkholderiaceae	g__Cupriavidus	s__Cupriavidus pickettii	DTP0602	99.48	65.9119	8125850	1	1	0.78	0.73	0.88	0.62	0.6	1	0	1	1	0.5	0.5
GB_GCA_000437635.1	d__Bacteria	p__Proteobacteria	c__Gammaproteobacteria	o__Burkholderiales	f__Burkholderiaceae	g__CAG-521	s__CAG-521 sp000437635	none	94.9	46.9362	1829798	1	1	0.78	0.45	0.88	0.62	0.3	1	0	1	1	0.5	0
GB_GCA_000436375.1	d__Bacteria	p__Proteobacteria	c__Alphaproteobacteria	o__RF32	f__CAG-239	g__CAG-495	s__CAG-495 sp000436375	none	96.77	48.9671	1797002	0	0	0	0	0	0	0	0	0	0	0	0	0
GB_GCA_000434295.1	d__Bacteria	p__Proteobacteria	c__Alphaproteobacteria	o__RF32	f__CAG-977	g__CAG-977	s__CAG-977 sp000434295	none	79.7	47.8107	1926190	0	0	0	0	0	0	0	0	0	0	0	0	0
GB_GCA_000432275.1	d__Bacteria	p__Proteobacteria	c__Alphaproteobacteria	o__RF32	f__CAG-239	g__CAG-495	s__CAG-495 sp000432275	none	98.92	46.0795	1709120	0	0	0	0	0	0	0	0	0	0	0	0	0
GB_GCA_000431835.1	d__Bacteria	p__Proteobacteria	c__Gammaproteobacteria	o__Enterobacterales	f__Succinivibrionaceae	g__Succinivibrio	s__Succinivibrio sp000431835	none	98.2	36.8212	2254171	0.1	0	0	0.09	0	0	0.1	0	0	0	0	0	0.17
GB_GCA_000428385.1	d__Bacteria	p__Proteobacteria	c__Gammaproteobacteria	o__Burkholderiales	f__Burkholderiaceae	g__Polynucleobacter	s__Polynucleobacter sp000428385	SCGC AAA027-C02	61.93	43.6967	1297537	0.67	0.67	0.44	0.18	0.5	0.25	0	1	0	0	1	0.5	0
GB_GCA_000421325.1	d__Bacteria	p__Proteobacteria	c__Alphaproteobacteria	o__Puniceispirillales	f__AAA536-G10	g__AAA536-G10	s__AAA536-G10 sp000421325	SCGC AAA536-K22	78.86	31.0436	1995180	0.88	0.67	0.56	0.27	0.88	0.75	0.4	0	1	1	0.75	0.5	0
GB_GCA_000419545.1	d__Bacteria	p__Proteobacteria	c__Alphaproteobacteria	o__Pelagibacterales	f__Pelagibacteraceae	g__Pelagibacter_A	s__Pelagibacter_A ubique_B	HIMB058	98.8	29.873	1115049	0.88	0.78	0.56	0.27	0.88	0.62	0.3	0	0	1	1	0.5	0
GB_GCA_000419485.1	d__Bacteria	p__Proteobacteria	c__Alphaproteobacteria	o__Pelagibacterales	f__Pelagibacteraceae	g__Fonsibacter	s__Fonsibacter sp000419485	SCGC AAA487-M09	53.15	29.1057	627365	0.5	0.33	0.22	0.18	0.5	0.38	0.3	0	1	0.67	0.25	0	0
GB_GCA_000419465.1	d__Bacteria	p__Proteobacteria	c__Alphaproteobacteria	o__Pelagibacterales	f__Pelagibacteraceae	g__Fonsibacter	s__Fonsibacter sp000419465	SCGC AAA028-C07	74.12	29.5325	846566	0.5	0.44	0.22	0	0.5	0.25	0	0	0	0	1	0.5	0
GB_GCA_000416445.1	d__Bacteria	p__Proteobacteria	c__Gammaproteobacteria	o__Burkholderiales	f__Burkholderiaceae	g__Paraburkholderia	s__Paraburkholderia phenoliruptrix	AC1100	100	63.1449	7811030	1	1	0.78	0.55	0.88	0.62	0.4	1	0	1	1	0.5	0.17
GB_GCA_000416315.1	d__Bacteria	p__Proteobacteria	c__Gammaproteobacteria	o__Pseudomonadales	f__Nitrincolaceae	g__Rs1	s__Rs1 sp000416315	none	89.32	45.1525	4649842	1	1	0.78	0.45	0.88	0.62	0.3	1	0	1	1	0.5	0
GB_GCA_000416275.1	d__Bacteria	p__Proteobacteria	c__Gammaproteobacteria	o__Pseudomonadales	f__Nitrincolaceae	g__Rs1	s__Rs1 sp000416275	none	96.75	43.4273	4505254	1	1	0.78	0.73	0.88	0.62	0.6	1	0	1	1	0.5	0.5
GB_GCA_000406125.1	d__Bacteria	p__Proteobacteria	c__Gammaproteobacteria	o__Enterobacterales	f__Enterobacteriaceae	g__Dickeya	s__Dickeya sp000406125	NCPPB 569	99.27	52.6672	4220760	1	1	0.78	0.73	0.88	0.62	0.6	1	0	1	1	0.5	0.5
GB_GCA_000385055.1	d__Bacteria	p__Proteobacteria	c__Gammaproteobacteria	o__SAR86	f__D2472	g__SCGC-AAA076-P13	s__SCGC-AAA076-P13 sp000385055	SCGC AAA168-P09	70.1	32.9711	1309253	1	1	0.78	0.45	0.88	0.62	0.3	1	0	1	1	0.5	0
GB_GCA_000384995.1	d__Bacteria	p__Proteobacteria	c__Gammaproteobacteria	o__Pseudomonadales	f__Porticoccaceae	g__AAA300-D14	s__AAA300-D14 sp000384995	SCGC AAA300-D14	70.22	38.3686	1459518	0.56	0.56	0.44	0.45	0.5	0.38	0.4	0.5	0	1	0.25	0	0.17
GB_GCA_000384935.1	d__Bacteria	p__Proteobacteria	c__Gammaproteobacteria	o__SAR86	f__D2472	g__SCGC-AAA076-P13	s__SCGC-AAA076-P13 sp000384935	SCGC AAA076-P13	65.55	34.1807	1311157	1	1	0.78	0.45	0.88	0.62	0.3	1	0	1	1	0.5	0
GB_GCA_000384615.1	d__Bacteria	p__Proteobacteria	c__Alphaproteobacteria	o__Puniceispirillales	f__AAA536-G10	g__AAA536-G10	s__AAA536-G10 sp000384615	SCGC AAA536-G10	79.44	30.9604	2161697	0.75	0.56	0.33	0.09	0.75	0.5	0.2	0	1	0.33	1	0.5	0
GB_GCA_000383115.1	d__Bacteria	p__Proteobacteria	c__Alphaproteobacteria	o__Puniceispirillales	f__AAA536-G10	g__AAA536-G10	s__AAA536-G10 sp000383115	SCGC AAA015-N04	64.01	30.608	1713874	0.38	0.33	0.11	0	0.38	0.12	0	0	0	0	0.75	0.25	0
GB_GCA_000379225.1	d__Bacteria	p__Proteobacteria	c__Zetaproteobacteria	o__Mariprofundales	f__Mariprofundaceae	g__AB-137-C09	s__AB-137-C09 sp000379225	SCGC AB-137-C09	82.7	47.6569	2446432	0.78	0.78	0.56	0.45	0.62	0.38	0.3	1	0	0.67	0.75	0.25	0.17
GB_GCA_000372785.1	d__Bacteria	p__Proteobacteria	c__Gammaproteobacteria	o__Thiomicrospirales	f__Thioglobaceae	g__Thioglobus	s__Thioglobus sp000372785	SCGC AB-629-P17	75.73	38.8693	1424092	0.89	0.89	0.67	0.73	0.75	0.5	0.6	1	0	1	0.75	0.25	0.5
GB_GCA_000371845.1	d__Bacteria	p__Proteobacteria	c__Alphaproteobacteria	o__Pelagibacterales	f__Pelagibacteraceae	g__Fonsibacter	s__Fonsibacter sp000371845	SCGC AAA280-P20	65.06	29.5612	720523	0.62	0.44	0.33	0.09	0.62	0.5	0.2	0	1	0.33	0.75	0.5	0
GB_GCA_000371825.1	d__Bacteria	p__Proteobacteria	c__Alphaproteobacteria	o__Pelagibacterales	f__Pelagibacteraceae	g__Fonsibacter	s__Fonsibacter sp000371825	SCGC AAA027-J10	69.56	29.7599	792980	1	0.78	0.56	0.27	1	0.75	0.4	0	1	1	1	0.5	0
GB_GCA_000371745.1	d__Bacteria	p__Proteobacteria	c__Alphaproteobacteria	o__Pelagibacterales	f__Pelagibacteraceae	g__Fonsibacter	s__Fonsibacter sp000371745	SCGC AAA280-B11	51.24	29.8451	674250	0.88	0.67	0.44	0.27	0.88	0.62	0.4	0	1	1	0.75	0.25	0
GB_GCA_000364545.1	d__Bacteria	p__Proteobacteria	c__Alphaproteobacteria	o__Pelagibacterales	f__Pelagibacteraceae	g__Fonsibacter	s__Fonsibacter sp000364545	SCGC AAA027-C06	82.29	29.6115	775384	0.75	0.67	0.44	0.18	0.75	0.5	0.2	0	0	0.67	1	0.5	0
GB_GCA_000338875.1	d__Bacteria	p__Proteobacteria	c__Gammaproteobacteria	o__Enterobacterales	f__Vibrionaceae	g__Vibrio	s__Vibrio mimicus	CAIM 602	99.92	46.2544	4320286	1	1	0.78	0.73	0.88	0.62	0.6	1	0	1	1	0.5	0.5
GB_GCA_000333235.1	d__Bacteria	p__Proteobacteria	c__Gammaproteobacteria	o__Enterobacterales	f__Alteromonadaceae	g__Pseudoalteromonas	s__Pseudoalteromonas luteoviolacea_D	B;ATCC 29581	99.89	41.9485	4046270	1	1	0.78	0.73	0.88	0.62	0.6	1	0	1	1	0.5	0.5
GB_GCA_000316985.1	d__Bacteria	p__Proteobacteria	c__Gammaproteobacteria	o__Enterobacterales	f__Vibrionaceae	g__Vibrio	s__Vibrio sp000316985	624788	99.2	44.409	5467904	0.89	0.89	0.67	0.64	0.75	0.5	0.5	1	0	0.67	1	0.5	0.5
GB_GCA_000307935.1	d__Bacteria	p__Proteobacteria	c__Gammaproteobacteria	o__SAR86	f__D2472	g__D2472	s__D2472 sp000307935	SAR86E	68.88	36.1665	1396800	1	1	0.78	0.45	0.88	0.62	0.3	1	0	1	1	0.5	0
GB_GCA_000293865.2	d__Bacteria	p__Proteobacteria	c__Gammaproteobacteria	o__Burkholderiales	f__Burkholderiaceae	g__Limnohabitans	s__Limnohabitans sp000293865	Rim28	99.94	58.5165	3407253	1	1	0.78	0.55	0.88	0.62	0.4	1	0	1	1	0.5	0.17
GB_GCA_000285815.1	d__Bacteria	p__Proteobacteria	c__Gammaproteobacteria	o__Burkholderiales	f__Burkholderiaceae	g__Ralstonia	s__Ralstonia solanacearum	K60	99.03	66.275	3675578	0.89	0.89	0.67	0.45	0.75	0.5	0.3	1	0	0.67	1	0.5	0.17
GB_GCA_000260135.1	d__Bacteria	p__Proteobacteria	c__Gammaproteobacteria	o__Thiotrichales	f__Thiotrichaceae	g__Thiothrix	s__Thiothrix nivea	DSM 5205	99.94	54.8708	4691711	1	1	0.78	0.73	0.88	0.62	0.6	1	0	1	1	0.5	0.5
GB_GCA_000252525.1	d__Bacteria	p__Proteobacteria	c__Gammaproteobacteria	o__SAR86	f__D2472	g__SAR86A	s__SAR86A sp000252525	none	66.27	32.7032	1250389	1	1	0.78	0.45	0.88	0.62	0.3	1	0	1	1	0.5	0
GB_GCA_000238975.1	d__Bacteria	p__Proteobacteria	c__Gammaproteobacteria	o__Enterobacterales	f__Enterobacteriaceae	g__Serratia_D	s__Serratia_D symbiotica_A	Cinara cedri	73.61	29.2262	1762765	0.75	0.67	0.44	0.45	0.75	0.5	0.5	0	0	0.67	1	0.5	0.5
GB_GCA_000213395.2	d__Bacteria	p__Proteobacteria	c__Gammaproteobacteria	o__Thiomicrospirales	f__Thioglobaceae	g__Thioglobus	s__Thioglobus sp000213395	SCGC AAA007-O20	62.17	38.1045	1028107	0.78	0.78	0.56	0.55	0.75	0.5	0.5	0.5	0	0.67	1	0.5	0.5
GB_GCA_000208585.2	d__Bacteria	p__Proteobacteria	c__Gammaproteobacteria	o__Enterobacterales	f__Enterobacteriaceae	g__Escherichia	s__Escherichia sp000208585	TW11588	98.94	50.5662	4463584	1	1	0.78	0.73	0.88	0.62	0.6	1	0	1	1	0.5	0.5
GB_GCA_000205985.2	d__Bacteria	p__Proteobacteria	c__Gammaproteobacteria	o__Thiomicrospirales	f__Thioglobaceae	g__SUP05	s__SUP05 sp000205985	none	85.53	39.262	1173225	0.78	0.78	0.56	0.55	0.62	0.38	0.4	1	0	0.33	1	0.5	0.5
GB_GCA_000173575.1	d__Bacteria	p__Proteobacteria	c__Gammaproteobacteria	o__Burkholderiales	f__Burkholderiaceae	g__Paraburkholderia	s__Paraburkholderia sp000173575	H160	98.89	62.8709	7893354	1	1	0.78	0.55	0.88	0.62	0.4	1	0	1	1	0.5	0.17
GB_GCA_000168735.1	d__Bacteria	p__Proteobacteria	c__Gammaproteobacteria	o__Chromatiales	f__Sedimenticolaceae	g__Endoriftia	s__Endoriftia persephone	Hot96_1+Hot96_2	58.17	57.8732	3203254	0.5	0.44	0.33	0.45	0.5	0.38	0.5	0	0	0.67	0.5	0.25	0.5
GB_GCA_000153345.1	d__Bacteria	p__Proteobacteria	c__Gammaproteobacteria	o__Pseudomonadales	f__Nitrincolaceae	g__Neptuniibacter	s__Neptuniibacter caesariensis	MED92	99.17	46.6352	3924755	1	1	0.78	0.73	0.88	0.62	0.6	1	0	1	1	0.5	0.5
GB_GCA_000147015.1	d__Bacteria	p__Proteobacteria	c__Gammaproteobacteria	o__Enterobacterales	f__Enterobacteriaceae	g__Zinderia	s__Zinderia insecticola	CARI	57.83	13.5388	208564	0	0	0	0	0	0	0	0	0	0	0	0	0
GB_GCA_002729015.1	d__Bacteria	p__Poribacteria	c__WGA-4E	o__WGA-4E	f__UBA9662	g__TMED15	s__TMED15 sp002729015	RS423	95.46	40.3683	5326059	0.89	0.89	0.78	0.45	0.75	0.62	0.3	1	0	0.67	1	0.75	0.17
GB_GCA_002714785.1	d__Bacteria	p__Poribacteria	c__WGA-4E	o__WGA-4E	f__UBA9662	g__TMED15	s__TMED15 sp002714785	SAT10	95.61	40.1602	4732202	1	1	0.89	0.55	0.88	0.75	0.4	1	0	1	1	0.75	0.17
GB_GCA_002709695.1	d__Bacteria	p__Poribacteria	c__WGA-4E	o__WGA-4E	f__UBA9662	g__UBA9662	s__UBA9662 sp002709695	SP142	98.84	41.1007	5196966	0.89	0.89	0.89	0.73	0.75	0.75	0.6	1	0	1	0.75	0.75	0.5
GB_GCA_002699335.1	d__Bacteria	p__Poribacteria	c__WGA-4E	o__WGA-4E	f__UBA9662	g__GCA-2699335	s__GCA-2699335 sp002699335	NAT1	83.45	46.9537	6421894	0.33	0.33	0.22	0.09	0.25	0.12	0	0.5	0	0	0.5	0.25	0
GB_GCA_002697225.1	d__Bacteria	p__Poribacteria	c__WGA-4E	o__WGA-4E	f__UBA9662	g__UBA9662	s__UBA9662 sp002697225	NAT81	88.85	41.8721	4167435	0.89	0.89	0.78	0.73	0.75	0.62	0.6	1	0	1	0.75	0.5	0.5
GB_GCA_002690165.1	d__Bacteria	p__Poribacteria	c__WGA-4E	o__WGA-4E	f__UBA9662	g__UBA9662	s__UBA9662 sp002690165	ARS1035	65.2	42.0086	3967361	1	1	0.89	0.73	0.88	0.75	0.6	1	0	1	1	0.75	0.5
GB_GCA_002687025.1	d__Bacteria	p__Poribacteria	c__WGA-4E	o__GCA-2687025	f__GCA-2687025	g__GCA-2687025	s__GCA-2687025 sp002687025	ARS61	83.27	66.5815	5339246	0.73	0.44	0.44	0.73	0.25	0.25	0.6	1	0	0.33	0.25	0.25	0.83
GB_GCA_000406005.1	d__Bacteria	p__Poribacteria	c__WGA-4E	o__WGA-4E	f__WGA-3G	g__WGA-3G	s__WGA-3G sp000406005	WGA-3G	84.35	47.7945	5441554	1	1	1	0.82	0.88	0.88	0.7	1	0	1	1	1	0.67
RS_GCF_900232105.1	d__Bacteria	p__Planctomycetota	c__Brocadiae	o__Brocadiales	f__Brocadiaceae	g__Kuenenia	s__Kuenenia stuttgartiensis	kuenenia_mbr1_ru-nijmegen	97.8	41.0892	4406153	1	0.67	0.67	1	0.5	0.5	0.9	1	0	1	0.25	0.25	1
RS_GCF_900129635.1	d__Bacteria	p__Planctomycetota	c__Planctomycetes	o__Isosphaerales	f__Isosphaeraceae	g__Singulisphaera	s__Singulisphaera sp900129635	GP187	99.61	63.0735	10689158	1	1	1	0.82	0.88	0.88	0.7	1	0	1	1	1	0.67
RS_GCF_900113665.1	d__Bacteria	p__Planctomycetota	c__Planctomycetes	o__Planctomycetales	f__Planctomycetaceae	g__Planctomicrobium	s__Planctomicrobium piriforme	DSM 26348	97.78	58.7615	6317004	1	1	1	0.64	0.88	0.88	0.5	1	0	1	1	1	0.33
RS_GCF_002967765.1	d__Bacteria	p__Planctomycetota	c__Planctomycetes	o__Pirellulales	f__Pirellulaceae	g__Blastopirellula_A	s__Blastopirellula_A marina_A	Hex-1 MGV	98.78	53.8151	7124707	1	1	1	0.73	0.88	0.88	0.6	1	0	1	1	1	0.5
RS_GCF_002967715.1	d__Bacteria	p__Planctomycetota	c__Planctomycetes	o__Pirellulales	f__Pirellulaceae	g__Blastopirellula_A	s__Blastopirellula_A marina_B	HEX-2 MGV	97.63	55.3528	6638894	1	1	1	0.73	0.88	0.88	0.6	1	0	1	1	1	0.5
RS_GCF_002901265.1	d__Bacteria	p__Planctomycetota	c__Planctomycetes	o__Pirellulales	f__Pirellulaceae	g__Rhodopirellula_B	s__Rhodopirellula_B baltica	BR-MGV	97.58	55.303	7401563	1	1	1	0.64	0.88	0.88	0.5	1	0	1	1	1	0.33
RS_GCF_002727185.1	d__Bacteria	p__Planctomycetota	c__Planctomycetes	o__Pirellulales	f__Pirellulaceae	g__Rhodopirellula	s__Rhodopirellula bahusiensis	SWK21	99.93	55.8464	7784569	1	1	1	0.64	0.88	0.88	0.5	1	0	1	1	1	0.33
RS_GCF_002443295.1	d__Bacteria	p__Planctomycetota	c__Brocadiae	o__Brocadiales	f__Scalinduaceae	g__Scalindua	s__Scalindua sp002443295	husup-a2	95.45	38.842	4812853	1	0.67	0.67	1	0.5	0.5	0.9	1	0	1	0.25	0.25	1
RS_GCF_002289565.1	d__Bacteria	p__Planctomycetota	c__Planctomycetes	o__Pirellulales	f__Pirellulaceae	g__Rhodopirellula_B	s__Rhodopirellula_B sp002289565	SM50	99.93	58.9564	9795212	1	1	1	0.64	0.88	0.88	0.5	1	0	1	1	1	0.33
RS_GCF_002277955.1	d__Bacteria	p__Planctomycetota	c__Planctomycetes	o__Pirellulales	f__Thermoguttaceae	g__Thermogutta	s__Thermogutta terrifontis	R1	96.55	57.3397	4810751	1	0.89	1	0.64	0.75	0.88	0.5	1	0	1	0.75	1	0.33
RS_GCF_002197845.1	d__Bacteria	p__Planctomycetota	c__Planctomycetes	o__Gemmatales	f__Gemmataceae	g__Fimbriiglobus	s__Fimbriiglobus ruber	SP5	93.18	64.18	12363577	1	1	0.89	0.73	0.88	0.75	0.6	1	0	1	1	0.75	0.5
RS_GCF_002117005.1	d__Bacteria	p__Planctomycetota	c__Phycisphaerae	o__SG8-4	f__SM-Chi-D1	g__ST-PulAB-D4	s__ST-PulAB-D4 sp002117005	ST-PulAB-D4	98.86	46.3136	3192293	0	0	0	0	0	0	0	0	0	0	0	0	0
RS_GCF_001997385.1	d__Bacteria	p__Planctomycetota	c__Phycisphaerae	o__SG8-4	f__SM-Chi-D1	g__ST-PulAB-D4	s__ST-PulAB-D4 sp001997385	L21-RPul-D3	98.86	46.2024	2951611	0	0	0	0	0	0	0	0	0	0	0	0	0
RS_GCF_001983935.1	d__Bacteria	p__Planctomycetota	c__Planctomycetes	o__Planctomycetales	f__Planctomycetaceae	g__Fuerstia	s__Fuerstia marisgermanicae	NH11	96.6	55.9005	8920478	1	1	1	0.73	0.88	0.88	0.6	1	0	1	1	1	0.5
RS_GCF_001956985.1	d__Bacteria	p__Planctomycetota	c__Planctomycetes	o__Isosphaerales	f__Isosphaeraceae	g__Paludisphaera	s__Paludisphaera borealis	PX4	98.45	66.2645	7651896	1	1	1	0.64	0.88	0.88	0.5	1	0	1	1	1	0.33
RS_GCF_001753675.2	d__Bacteria	p__Planctomycetota	c__Brocadiae	o__Brocadiales	f__Brocadiaceae	g__Brocadia	s__Brocadia sapporoensis	40	92.24	42.7067	2934606	1	0.78	0.78	1	0.62	0.62	0.9	1	0	1	0.5	0.5	1
RS_GCF_001707835.1	d__Bacteria	p__Planctomycetota	c__Planctomycetes	o__Planctomycetales	f__Planctomycetaceae	g__Planctopirus	s__Planctopirus hydrillae	JC280	98.88	53.7845	5750243	1	1	1	0.64	0.88	0.88	0.5	1	0	1	1	1	0.33
RS_GCF_001642955.1	d__Bacteria	p__Planctomycetota	c__Planctomycetes	o__Pirellulales	f__Pirellulaceae	g__Rubripirellula	s__Rubripirellula obstinata	CECT 8602	99.93	54.1078	6578705	1	1	1	0.64	0.88	0.88	0.5	1	0	1	1	1	0.33
RS_GCF_001642915.1	d__Bacteria	p__Planctomycetota	c__Planctomycetes	o__Pirellulales	f__Pirellulaceae	g__Roseimaritima	s__Roseimaritima ulvae	DSM 25454	98.75	59.1319	8119320	1	1	1	0.64	0.88	0.88	0.5	1	0	1	1	1	0.33
RS_GCF_001642875.1	d__Bacteria	p__Planctomycetota	c__Planctomycetes	o__Pirellulales	f__Pirellulaceae	g__Mariniblastus	s__Mariniblastus fucicola	FC18	98.75	53.4123	6529821	1	1	1	0.64	0.88	0.88	0.5	1	0	1	1	1	0.33
RS_GCF_001610895.1	d__Bacteria	p__Planctomycetota	c__Planctomycetes	o__Isosphaerales	f__Isosphaeraceae	g__Paludisphaera	s__Paludisphaera sp001610895	SH-PL62	98.45	69.2759	6784659	1	0.89	1	0.64	0.75	0.88	0.5	1	0	1	0.75	1	0.33
RS_GCF_001610835.1	d__Bacteria	p__Planctomycetota	c__Planctomycetes	o__Planctomycetales	f__Planctomycetaceae	g__Planctomyces_A	s__Planctomyces_A sp001610835	SH-PL14	98.89	65.5593	8442773	1	1	1	0.64	0.88	0.88	0.5	1	0	1	1	1	0.33
RS_GCF_001027925.1	d__Bacteria	p__Planctomycetota	c__Planctomycetes	o__Pirellulales	f__Pirellulaceae	g__Rhodopirellula	s__Rhodopirellula islandica	K833	99.93	57.1775	7433200	1	1	1	0.64	0.88	0.88	0.5	1	0	1	1	1	0.33
RS_GCF_000949635.1	d__Bacteria	p__Planctomycetota	c__Brocadiae	o__Brocadiales	f__Brocadiaceae	g__Brocadia	s__Brocadia sinica	JPN1	97.8	42.4102	4077002	0.91	0.78	0.78	0.91	0.62	0.62	0.8	1	0	1	0.5	0.5	0.83
RS_GCF_000346505.1	d__Bacteria	p__Planctomycetota	c__Planctomycetes	o__Pirellulales	f__Pirellulaceae	g__Rhodopirellula	s__Rhodopirellula sallentina	SM41	98.75	56.662	8186686	1	1	0.89	0.55	0.88	0.75	0.4	1	0	1	1	0.75	0.17
RS_GCF_000346425.1	d__Bacteria	p__Planctomycetota	c__Planctomycetes	o__Pirellulales	f__Pirellulaceae	g__Rhodopirellula	s__Rhodopirellula sp000346425	SWK7	98.75	56.0292	8777069	1	1	1	0.64	0.88	0.88	0.5	1	0	1	1	1	0.33
RS_GCF_000346295.1	d__Bacteria	p__Planctomycetota	c__Planctomycetes	o__Pirellulales	f__Pirellulaceae	g__Rhodopirellula_A	s__Rhodopirellula_A maiorica	SM1	98.17	54.6771	8874084	1	1	1	0.64	0.88	0.88	0.5	1	0	1	1	1	0.33
RS_GCF_000338295.1	d__Bacteria	p__Planctomycetota	c__Planctomycetes	o__Pirellulales	f__Pirellulaceae	g__Rhodopirellula	s__Rhodopirellula europaea	6C	98.17	55.7341	7191307	1	1	1	0.64	0.88	0.88	0.5	1	0	1	1	1	0.33
RS_GCF_000296795.1	d__Bacteria	p__Planctomycetota	c__Brocadiae	o__Brocadiales	f__Brocadiaceae	g__Jettenia	s__Jettenia caeni	none	100	40.0496	4087350	1	0.78	0.78	1	0.62	0.62	0.9	1	0	1	0.5	0.5	1
RS_GCF_000284115.1	d__Bacteria	p__Planctomycetota	c__Phycisphaerae	o__Phycisphaerales	f__Phycisphaeraceae	g__Phycisphaera	s__Phycisphaera mikurensis	NBRC 102666	95.45	73.2189	3884382	0.64	0.56	0.56	0.64	0.38	0.38	0.5	1	0	1	0	0	0.33
RS_GCF_000255705.1	d__Bacteria	p__Planctomycetota	c__Planctomycetes	o__Gemmatales	f__Gemmataceae	g__Zavarzinella	s__Zavarzinella formosa	DSM 19928	94.89	59.0997	10086423	1	1	0.89	0.73	0.88	0.75	0.6	1	0	1	1	0.75	0.5
RS_GCF_000255655.1	d__Bacteria	p__Planctomycetota	c__Planctomycetes	o__Planctomycetales	f__Planctomycetaceae	g__Schlesneria	s__Schlesneria paludicola	DSM 18645	98.88	55.6608	8702386	1	1	1	0.64	0.88	0.88	0.5	1	0	1	1	1	0.33
RS_GCF_000242455.2	d__Bacteria	p__Planctomycetota	c__Planctomycetes	o__Isosphaerales	f__Isosphaeraceae	g__Singulisphaera	s__Singulisphaera acidiphila	DSM 18658	99.61	62.2335	9755686	1	1	1	0.82	0.88	0.88	0.7	1	0	1	1	1	0.67
RS_GCF_000196115.1	d__Bacteria	p__Planctomycetota	c__Planctomycetes	o__Pirellulales	f__Pirellulaceae	g__Rhodopirellula	s__Rhodopirellula baltica	1	99.93	55.4033	7145576	1	1	1	0.64	0.88	0.88	0.5	1	0	1	1	1	0.33
RS_GCF_000186345.1	d__Bacteria	p__Planctomycetota	c__Planctomycetes	o__Isosphaerales	f__Isosphaeraceae	g__Isosphaera	s__Isosphaera pallida	ATCC 43644	98.45	62.4905	5529304	1	0.89	1	0.64	0.75	0.88	0.5	1	0	1	0.75	1	0.33
RS_GCF_000181475.1	d__Bacteria	p__Planctomycetota	c__Planctomycetes	o__Planctomycetales	f__Planctomycetaceae	g__Gimesia	s__Gimesia maris	DSM 8797	100	50.4537	7777997	1	1	1	0.64	0.88	0.88	0.5	1	0	1	1	1	0.33
RS_GCF_000171775.1	d__Bacteria	p__Planctomycetota	c__Planctomycetes	o__Gemmatales	f__Gemmataceae	g__Gemmata	s__Gemmata obscuriglobus	UQM 2246	92.95	67.1755	9161841	0.89	0.89	0.78	0.64	0.75	0.62	0.5	1	0	0.67	1	0.75	0.5
RS_GCF_000165715.2	d__Bacteria	p__Planctomycetota	c__Planctomycetes	o__Planctomycetales	f__Planctomycetaceae	g__Rubinisphaera	s__Rubinisphaera brasiliensis	DSM 5305	95.56	56.4486	6006602	1	1	1	0.64	0.88	0.88	0.5	1	0	1	1	1	0.33
RS_GCF_000153105.1	d__Bacteria	p__Planctomycetota	c__Planctomycetes	o__Pirellulales	f__Pirellulaceae	g__Blastopirellula	s__Blastopirellula marina	DSM 3645	98.78	57.0376	6663851	1	1	1	0.73	0.88	0.88	0.6	1	0	1	1	1	0.5
RS_GCF_000092105.1	d__Bacteria	p__Planctomycetota	c__Planctomycetes	o__Planctomycetales	f__Planctomycetaceae	g__Planctopirus	s__Planctopirus limnophila	DSM 3776	99.93	53.6845	5460085	1	1	1	0.64	0.88	0.88	0.5	1	0	1	1	1	0.33
RS_GCF_000025185.1	d__Bacteria	p__Planctomycetota	c__Planctomycetes	o__Pirellulales	f__Pirellulaceae	g__Pirellula	s__Pirellula staleyi	DSM 6068	98.78	57.4647	6196199	1	1	1	0.64	0.88	0.88	0.5	1	0	1	1	1	0.33
GB_GCA_900321495.1	d__Bacteria	p__Planctomycetota	c__Planctomycetes	o__Pirellulales	f__Thermoguttaceae	g__RUG695	s__RUG695 sp900321495	RUG695	84.92	59.0854	2528222	0.89	0.89	0.89	0.45	0.75	0.75	0.3	1	0	1	0.75	0.75	0
GB_GCA_900318195.1	d__Bacteria	p__Planctomycetota	c__Planctomycetes	o__Pirellulales	f__Thermoguttaceae	g__RUG369	s__RUG369 sp900318195	RUG369	92.06	54.024	4176755	0.78	0.78	0.78	0.73	0.62	0.62	0.6	1	0	1	0.5	0.5	0.5
GB_GCA_900317365.1	d__Bacteria	p__Planctomycetota	c__Planctomycetes	o__Pirellulales	f__Thermoguttaceae	g__RUG369	s__RUG369 sp900317365	RUG284	93.45	55.0101	4234413	0.89	0.89	0.89	0.73	0.75	0.75	0.6	1	0	1	0.75	0.75	0.5
GB_GCA_003540375.1	d__Bacteria	p__Planctomycetota	c__UBA8108	o__UBA1146	f__UBA1146	g__UBA12191	s__UBA12191 sp003540375	none	65.56	49.9011	2420260	0.78	0.78	0.67	0.36	0.75	0.62	0.3	0.5	0	1	0.75	0.5	0
GB_GCA_003532715.1	d__Bacteria	p__Planctomycetota	c__Planctomycetes	o__Pirellulales	f__UBA11386	g__UBA11386	s__UBA11386 sp003532715	none	76.19	61.5633	4952392	0.78	0.78	0.67	0.36	0.75	0.62	0.3	0.5	0	1	0.75	0.5	0
GB_GCA_003520025.1	d__Bacteria	p__Planctomycetota	c__Phycisphaerae	o__Phycisphaerales	f__SM1A02	g__UBA12567	s__UBA12567 sp003520025	none	82.94	60.5468	2129427	0	0	0	0	0	0	0	0	0	0	0	0	0
GB_GCA_003513555.1	d__Bacteria	p__Planctomycetota	c__Planctomycetes	o__Pirellulales	f__Pirellulaceae	g__Rubripirellula	s__Rubripirellula sp003513555	none	88.95	51.7832	6970346	1	1	1	0.64	0.88	0.88	0.5	1	0	1	1	1	0.33
GB_GCA_003511945.1	d__Bacteria	p__Planctomycetota	c__Phycisphaerae	o__Phycisphaerales	f__SM1A02	g__UBA11155	s__UBA11155 sp003511945	none	68.94	70.2282	2553572	0	0	0	0	0	0	0	0	0	0	0	0	0
GB_GCA_003509805.1	d__Bacteria	p__Planctomycetota	c__Planctomycetes	o__Pirellulales	f__Thermoguttaceae	g__UBA8133	s__UBA8133 sp003509805	none	85.36	56.5919	3788585	0.78	0.78	0.78	0.55	0.62	0.62	0.4	1	0	1	0.5	0.5	0.17
GB_GCA_003509235.1	d__Bacteria	p__Planctomycetota	c__Planctomycetes	o__Pirellulales	f__UBA1268	g__UBA1268	s__UBA1268 sp003509235	none	71.71	48.2758	2878328	0.67	0.56	0.67	0.36	0.5	0.62	0.3	0.5	0	0.67	0.5	0.75	0.17
GB_GCA_003509045.1	d__Bacteria	p__Planctomycetota	c__UBA8108	o__UBA8108	f__UBA8108	g__UBA8108	s__UBA8108 sp003509045	none	80.45	60.1142	3841190	1	1	0.89	0.73	0.88	0.75	0.6	1	0	1	1	0.75	0.5
GB_GCA_003508595.1	d__Bacteria	p__Planctomycetota	c__Planctomycetes	o__Planctomycetales	f__Planctomycetaceae	g__UBA10511	s__UBA10511 sp003508595	none	88.92	63.2152	6519687	1	1	1	0.64	0.88	0.88	0.5	1	0	1	1	1	0.33
GB_GCA_003506095.1	d__Bacteria	p__Planctomycetota	c__Planctomycetes	o__Pirellulales	f__Pirellulaceae	g__UBA6163	s__UBA6163 sp003506095	none	83.16	54.2401	7272503	0.78	0.78	0.78	0.64	0.62	0.62	0.5	1	0	1	0.5	0.5	0.33
GB_GCA_003501525.1	d__Bacteria	p__Planctomycetota	c__UBA1135	o__UBA1135	f__UBA1135	g__UBA1135	s__UBA1135 sp003501525	none	75	51.8226	1773771	0	0	0	0	0	0	0	0	0	0	0	0	0
GB_GCA_003485185.1	d__Bacteria	p__Planctomycetota	c__Phycisphaerae	o__SM23-33	f__SM23-33	g__UBA12270	s__UBA12270 sp003485185	none	82.77	65.7893	3537087	1	0.56	0.67	1	0.38	0.5	0.9	1	0	1	0	0.25	1
GB_GCA_003482625.1	d__Bacteria	p__Planctomycetota	c__UBA11346	o__UBA11346	f__UBA11346	g__UBA11346	s__UBA11346 sp003482625	none	64.39	68.0422	3575277	0.5	0.33	0.44	0.18	0.38	0.5	0.2	0	0	0.33	0.5	0.75	0.17
GB_GCA_003455945.1	d__Bacteria	p__Planctomycetota	c__Planctomycetes	o__Pirellulales	f__Pirellulaceae	g__UBA11682	s__UBA11682 sp003455945	none	77.4	66.1254	5174220	0.89	0.89	0.89	0.73	0.75	0.75	0.6	1	0	1	0.75	0.75	0.5
GB_GCA_003445035.1	d__Bacteria	p__Planctomycetota	c__Planctomycetes	o__Planctomycetales	f__Planctomycetaceae	g__UBA8437	s__UBA8437 sp003445035	none	84.63	63.0167	5961709	1	0.89	1	0.64	0.75	0.88	0.5	1	0	1	0.75	1	0.33
GB_GCA_003249795.1	d__Bacteria	p__Planctomycetota	c__SZUA-567	o__SZUA-567	f__SZUA-567	g__SZUA-567	s__SZUA-567 sp003249795	SZUA-567	84.85	51.5753	3807361	0.82	0.56	0.56	0.82	0.38	0.38	0.7	1	0	1	0	0	0.67
GB_GCA_003245715.1	d__Bacteria	p__Planctomycetota	c__SZUA-567	o__SZUA-567	f__SZUA-567	g__SZUA-421	s__SZUA-421 sp003245715	SZUA-421	98.32	47.325	3745784	0.73	0.56	0.56	0.73	0.38	0.38	0.6	1	0	1	0	0	0.5
GB_GCA_003235605.1	d__Bacteria	p__Planctomycetota	c__UBA1135	o__UBA2386	f__UBA2386	g__SZUA-250	s__SZUA-250 sp003235605	SZUA-250	70.23	65.4326	4193609	1	1	0.89	0.45	0.88	0.75	0.3	1	0	1	1	0.75	0
GB_GCA_003233175.1	d__Bacteria	p__Planctomycetota	c__Planctomycetes	o__Pirellulales	f__Pirellulaceae	g__SZUA-33	s__SZUA-33 sp003233175	SZUA-33	95.22	57.8043	5988447	1	1	0.89	0.64	0.88	0.75	0.5	1	0	1	1	0.75	0.33
GB_GCA_003233055.1	d__Bacteria	p__Planctomycetota	c__Planctomycetes	o__Pirellulales	f__Ga0077529	g__SZUA-42	s__SZUA-42 sp003233055	SZUA-42	88.44	59.2538	2784871	0.78	0.78	0.78	0.55	0.62	0.62	0.4	1	0	1	0.5	0.5	0.17
GB_GCA_003171335.1	d__Bacteria	p__Planctomycetota	c__Phycisphaerae	o__SM23-33	f__FEN-1343	g__FEN-1343	s__FEN-1343 sp003171335	fen_1343	95.45	64.367	4199412	1	0.56	0.67	1	0.38	0.5	0.9	1	0	1	0	0.25	1
GB_GCA_003171235.1	d__Bacteria	p__Planctomycetota	c__Phycisphaerae	o__SM23-33	f__SM23-33	g__FEN-1344	s__FEN-1344 sp003171235	fen_1344	87.22	64.1616	3614562	1	0.56	0.67	1	0.38	0.5	0.9	1	0	1	0	0.25	1
GB_GCA_003170415.1	d__Bacteria	p__Planctomycetota	c__Phycisphaerae	o__SG8-4	f__SG8-4	g__Fen-1362	s__Fen-1362 sp003170415	fen_1345	96.59	49.7883	2665594	1	0.56	0.67	1	0.38	0.5	0.9	1	0	1	0	0.25	1
GB_GCA_003170085.1	d__Bacteria	p__Planctomycetota	c__FEN-1346	o__FEN-1346	f__FEN-1346	g__FEN-1346	s__FEN-1346 sp003170085	fen_1346	89.46	66.0311	4469749	1	0.56	0.67	1	0.38	0.5	0.9	1	0	1	0	0.25	1
GB_GCA_003162245.1	d__Bacteria	p__Planctomycetota	c__Phycisphaerae	o__UBA1845	f__Fen-1342	g__Fen-1342	s__Fen-1342 sp003162245	fen_1342	94.7	67.1404	4761301	0.12	0.11	0	0	0.12	0	0	0	0	0	0.25	0	0
GB_GCA_003153915.1	d__Bacteria	p__Planctomycetota	c__Phycisphaerae	o__SM23-33	f__SM23-33	g__FEN-1349	s__FEN-1349 sp003153915	fen_1349	79.81	62.3804	2629699	0.73	0.56	0.56	0.73	0.38	0.38	0.6	1	0	1	0	0	0.5
GB_GCA_003153655.1	d__Bacteria	p__Planctomycetota	c__Phycisphaerae	o__UBA1161	f__UBA1161	g__PALSA-1353	s__PALSA-1353 sp003153655	palsa_1353	89.6	57.0218	4647106	0.73	0.67	0.56	0.73	0.5	0.38	0.6	1	0	1	0.25	0	0.5
GB_GCA_003153375.1	d__Bacteria	p__Planctomycetota	c__Planctomycetes	o__Pirellulales	f__PALSA-1355	g__PALSA-1355	s__PALSA-1355 sp003153375	palsa_1355	90.28	61.7601	6698183	1	1	0.89	0.55	0.88	0.75	0.4	1	0	1	1	0.75	0.17
GB_GCA_003152975.1	d__Bacteria	p__Planctomycetota	c__Phycisphaerae	o__SG8-4	f__SG8-4	g__FEN-1350	s__FEN-1350 sp003152975	fen_1350	82.23	59.187	3244421	0.91	0.44	0.56	0.91	0.38	0.5	0.9	0.5	0	1	0	0.25	1
GB_GCA_003142595.1	d__Bacteria	p__Planctomycetota	c__Phycisphaerae	o__SG8-4	f__SG8-4	g__UBA12454	s__UBA12454 sp003142595	fen_1357	97.73	44.036	2278388	0.91	0.56	0.67	0.91	0.38	0.5	0.8	1	0	1	0	0.25	0.83
GB_GCA_003141315.1	d__Bacteria	p__Planctomycetota	c__Phycisphaerae	o__SG8-4	f__SG8-4	g__Fen-1359	s__Fen-1359 sp003141315	fen_1361	96.59	47.7215	2347534	0	0	0	0	0	0	0	0	0	0	0	0	0
GB_GCA_003141275.1	d__Bacteria	p__Planctomycetota	c__Phycisphaerae	o__SG8-4	f__SG8-4	g__Fen-1362	s__Fen-1362 sp003141275	fen_1362	96.01	49.2186	3052142	1	0.56	0.67	1	0.38	0.5	0.9	1	0	1	0	0.25	1
GB_GCA_003136555.1	d__Bacteria	p__Planctomycetota	c__UBA11346	o__UBA11346	f__UBA11346	g__BOG-1363	s__BOG-1363 sp003136555	bog_1363	86.17	66.7875	5903037	0.89	0.89	0.89	0.64	0.75	0.75	0.5	1	0	1	0.75	0.75	0.33
GB_GCA_003136315.1	d__Bacteria	p__Planctomycetota	c__Planctomycetes	o__Gemmatales	f__Gemmataceae	g__PALSA-1347	s__PALSA-1347 sp003136315	palsa_1347	94.09	61.3234	11592873	1	1	0.89	0.73	0.88	0.75	0.6	1	0	1	1	0.75	0.5
GB_GCA_002898995.1	d__Bacteria	p__Planctomycetota	c__Planctomycetes	o__Gemmatales	f__HRBIN36	g__HRBIN36	s__HRBIN36 sp002898995	HRbin36	82.8	57.9	3355873	0.78	0.78	0.67	0.45	0.62	0.5	0.3	1	0	0.67	0.75	0.5	0.17
GB_GCA_002862325.1	d__Bacteria	p__Planctomycetota	c__Phycisphaerae	o__Phycisphaerales	f__SM1A02	g__GCA-002862325	s__GCA-002862325 sp002862325	Plancto1	82.62	64.8858	2444590	0	0	0	0	0	0	0	0	0	0	0	0	0
GB_GCA_002862305.1	d__Bacteria	p__Planctomycetota	c__Phycisphaerae	o__Phycisphaerales	f__SM1A02	g__UBA8087	s__UBA8087 sp002862305	Plancto2	97.73	68.0247	2674076	0.11	0.11	0.11	0.09	0	0	0	0.5	0	0	0	0	0
GB_GCA_002862275.1	d__Bacteria	p__Planctomycetota	c__Phycisphaerae	o__Phycisphaerales	f__SM1A02	g__UBA8653	s__UBA8653 sp002862275	Plancto3	86.05	57.1007	1884652	0.11	0.11	0.11	0.09	0	0	0	0.5	0	0	0	0	0
GB_GCA_002862265.1	d__Bacteria	p__Planctomycetota	c__Planctomycetes	o__Pirellulales	f__Pirellulaceae	g__UBA11363	s__UBA11363 sp002862265	Plancto4	70.74	52.3621	4577563	0.78	0.67	0.78	0.45	0.5	0.62	0.3	1	0	0.67	0.5	0.75	0.17
GB_GCA_002862225.1	d__Bacteria	p__Planctomycetota	c__Planctomycetes	o__Pirellulales	f__Pirellulaceae	g__GCA-2862225	s__GCA-2862225 sp002862225	Plancto5	85.74	53.4719	4645810	0.78	0.78	0.67	0.55	0.62	0.5	0.4	1	0	1	0.5	0.25	0.17
GB_GCA_002862205.1	d__Bacteria	p__Planctomycetota	c__Planctomycetes	o__Pirellulales	f__Pirellulaceae	g__Rubripirellula	s__Rubripirellula sp002862205	Plancto7	98.75	52.5837	7774059	1	1	1	0.64	0.88	0.88	0.5	1	0	1	1	1	0.33
GB_GCA_002862175.1	d__Bacteria	p__Planctomycetota	c__Planctomycetes	o__Pirellulales	f__UBA1268	g__UBA1268	s__UBA1268 sp002862175	Plancto8	74.07	49.3141	2227497	0.89	0.89	0.89	0.64	0.75	0.75	0.5	1	0	1	0.75	0.75	0.33
GB_GCA_002862165.1	d__Bacteria	p__Planctomycetota	c__Planctomycetes	o__Pirellulales	f__UBA1268	g__UBA1268	s__UBA1268 sp002862165	Plancto9	81.12	47.887	2798630	0.67	0.67	0.56	0.45	0.62	0.5	0.4	0.5	0	1	0.5	0.25	0.17
GB_GCA_002862085.1	d__Bacteria	p__Planctomycetota	c__UBA1135	o__UBA1135	f__GCA-002686595	g__GCA-2862085	s__GCA-2862085 sp002862085	Plancto10	96.24	70.7881	4387080	1	1	0.89	0.45	0.88	0.75	0.3	1	0	1	1	0.75	0
GB_GCA_002839495.1	d__Bacteria	p__Planctomycetota	c__Phycisphaerae	o__SG8-4	f__SG8-4	g__UBA12454	s__UBA12454 sp002839495	HGW-Planctomycetes-1	88.07	45.5177	1831533	0.82	0.56	0.67	0.82	0.38	0.5	0.7	1	0	1	0	0.25	0.67
GB_GCA_002748355.1	d__Bacteria	p__Planctomycetota	c__UBA1135	o__UBA2386	f__GCA-002748355	g__GCA-2748355	s__GCA-2748355 sp002748355	DOLJORAL78_63_9	91.4	62.7494	3948890	1	1	0.89	0.45	0.88	0.75	0.3	1	0	1	1	0.75	0
GB_GCA_002746535.1	d__Bacteria	p__Planctomycetota	c__UBA11346	o__GCA-2746535	f__GCA-2746535	g__GCA-2746535	s__GCA-2746535 sp002746535	NORP49	93.55	33.5756	6760120	1	1	0.78	0.55	0.88	0.62	0.4	1	0	1	1	0.5	0.17
GB_GCA_002746235.1	d__Bacteria	p__Planctomycetota	c__UBA1135	o__UBA1135	f__UBA1135	g__GCA-2746235	s__GCA-2746235 sp002746235	NORP40	95.96	54.2639	3164620	0.11	0.11	0.11	0.09	0	0	0	0.5	0	0	0	0	0
GB_GCA_002737585.1	d__Bacteria	p__Planctomycetota	c__Phycisphaerae	o__Phycisphaerales	f__SM1A02	g__UBA966	s__UBA966 sp002737585	Baikal-G1-1L	64.49	59.8135	1469531	0	0	0	0	0	0	0	0	0	0	0	0	0
GB_GCA_002737405.1	d__Bacteria	p__Planctomycetota	c__Planctomycetes	o__Pirellulales	f__UBA1268	g__BAIKAL-G1-2R	s__BAIKAL-G1-2R sp002737405	Baikal-G1-2R	93.04	57.4871	3383196	1	1	1	0.64	0.88	0.88	0.5	1	0	1	1	1	0.33
GB_GCA_002733575.1	d__Bacteria	p__Planctomycetota	c__Planctomycetes	o__Pirellulales	f__Pirellulaceae	g__GCA-2733575	s__GCA-2733575 sp002733575	NORP48	93.66	47.0808	9252612	0.89	0.89	0.89	0.64	0.75	0.75	0.5	1	0	0.67	1	1	0.5
GB_GCA_002732755.1	d__Bacteria	p__Planctomycetota	c__Phycisphaerae	o__Phycisphaerales	f__SM1A02	g__GCA-2732755	s__GCA-2732755 sp002732755	NORP138	69.59	58.8219	2341753	0	0	0	0	0	0	0	0	0	0	0	0	0
GB_GCA_002726515.1	d__Bacteria	p__Planctomycetota	c__Planctomycetes	o__Pirellulales	f__Pirellulaceae	g__GCA-2718815	s__GCA-2718815 sp002726515	NP69	88.44	54.237	5270286	1	1	1	0.64	0.88	0.88	0.5	1	0	1	1	1	0.33
GB_GCA_002726245.1	d__Bacteria	p__Planctomycetota	c__Planctomycetes	o__Pirellulales	f__Pirellulaceae	g__GCA-2726245	s__GCA-2726245 sp002726245	NP86	91.7	57.1546	7610323	0.89	0.89	0.78	0.55	0.75	0.62	0.4	1	0	1	0.75	0.5	0.17
GB_GCA_002726205.1	d__Bacteria	p__Planctomycetota	c__Planctomycetes	o__Planctomycetales	f__Planctomycetaceae	g__GCA-2726205	s__GCA-2726205 sp002726205	NP87	93.69	62.5024	4864823	1	1	1	0.64	0.88	0.88	0.5	1	0	1	1	1	0.33
GB_GCA_002724985.1	d__Bacteria	p__Planctomycetota	c__Planctomycetes	o__Planctomycetales	f__Planctomycetaceae	g__Gimesia	s__Gimesia sp002724985	NP99	97.22	52.8066	8403301	1	1	1	0.55	0.88	0.88	0.4	1	0	1	1	1	0.17
GB_GCA_002724415.1	d__Bacteria	p__Planctomycetota	c__Planctomycetes	o__Planctomycetales	f__Planctomycetaceae	g__UBA8437	s__UBA8437 sp002724415	RS383	90.77	60.7862	6259786	1	1	1	0.64	0.88	0.88	0.5	1	0	1	1	1	0.33
GB_GCA_002724315.1	d__Bacteria	p__Planctomycetota	c__Planctomycetes	o__Planctomycetales	f__Planctomycetaceae	g__UBA8437	s__UBA8437 sp002724315	RS395	92.5	62.4397	5689386	1	1	1	0.64	0.88	0.88	0.5	1	0	1	1	1	0.33
GB_GCA_002724245.1	d__Bacteria	p__Planctomycetota	c__Planctomycetes	o__Pirellulales	f__Pirellulaceae	g__UBA9264	s__UBA9264 sp002724245	RS398	99.86	56.5568	7787459	1	1	1	0.73	0.88	0.88	0.6	1	0	1	1	1	0.5
GB_GCA_002723275.1	d__Bacteria	p__Planctomycetota	c__Planctomycetes	o__Pirellulales	f__Pirellulaceae	g__GCA-2723275	s__GCA-2723275 sp002723275	SP176	98.78	52.7941	6798689	1	1	1	0.73	0.88	0.88	0.6	1	0	1	1	1	0.5
GB_GCA_002722955.1	d__Bacteria	p__Planctomycetota	c__Planctomycetes	o__Planctomycetales	f__Planctomycetaceae	g__GCA-2722955	s__GCA-2722955 sp002722955	SP200	67.16	53.4724	7098216	0.89	0.89	0.89	0.55	0.75	0.75	0.4	1	0	0.67	1	1	0.33
GB_GCA_002722935.1	d__Bacteria	p__Planctomycetota	c__Phycisphaerae	o__Phycisphaerales	f__SM1A02	g__SP202	s__SP202 sp002722935	SP202	61.8	61.2448	1402068	0	0	0	0	0	0	0	0	0	0	0	0	0
GB_GCA_002720975.1	d__Bacteria	p__Planctomycetota	c__UBA1135	o__UBA1135	f__GCA-002686595	g__GCA-2720975	s__GCA-2720975 sp002720975	SP2985	88.64	63.9825	3580267	0.22	0.22	0.11	0.09	0.12	0	0	0.5	0	0	0.25	0	0
GB_GCA_002718515.1	d__Bacteria	p__Planctomycetota	c__Phycisphaerae	o__Phycisphaerales	f__SM1A02	g__GCA-002718515	s__GCA-002718515 sp002718515	SP3118	85.46	45.3274	1946822	0.22	0.22	0.11	0.09	0.12	0	0	0.5	0	0	0.25	0	0
GB_GCA_002717655.1	d__Bacteria	p__Planctomycetota	c__Phycisphaerae	o__Phycisphaerales	f__SM1A02	g__UBA1668	s__UBA1668 sp002717655	SP4365	93.11	55.2479	3067623	0	0	0	0	0	0	0	0	0	0	0	0	0
GB_GCA_002717145.1	d__Bacteria	p__Planctomycetota	c__Planctomycetes	o__Pirellulales	f__Pirellulaceae	g__UBA721	s__UBA721 sp002717145	SP4	70.54	47.8455	4424693	1	1	1	0.73	0.88	0.88	0.6	1	0	1	1	1	0.5
GB_GCA_002716625.1	d__Bacteria	p__Planctomycetota	c__Phycisphaerae	o__Phycisphaerales	f__Phycisphaeraceae	g__UBA6626	s__UBA6626 sp002716625	SP4387	89.49	50.892	3354005	0.89	0.89	0.78	0.64	0.75	0.62	0.5	1	0	1	0.75	0.5	0.33
GB_GCA_002716385.1	d__Bacteria	p__Planctomycetota	c__Phycisphaerae	o__Phycisphaerales	f__SM1A02	g__UBA1668	s__UBA1668 sp002716385	SP4366	84.66	57.6799	2793593	0.11	0.11	0.11	0.09	0	0	0	0.5	0	0	0	0	0
GB_GCA_002714565.1	d__Bacteria	p__Planctomycetota	c__Planctomycetes	o__Pirellulales	f__Pirellulaceae	g__UBA11883	s__UBA11883 sp002714565	SAT12	94.64	48.4348	4537602	1	1	1	0.73	0.88	0.88	0.6	1	0	1	1	1	0.5
GB_GCA_002713555.1	d__Bacteria	p__Planctomycetota	c__Planctomycetes	o__Pirellulales	f__Ga0077529	g__UBA11888	s__UBA11888 sp002713555	SAT1610	87.58	50.2639	3823410	1	1	1	0.73	0.88	0.88	0.6	1	0	1	1	1	0.5
GB_GCA_002712845.1	d__Bacteria	p__Planctomycetota	c__Planctomycetes	o__Pirellulales	f__Pirellulaceae	g__Rubripirellula	s__Rubripirellula sp002712845	SAT147	50.87	51.9524	2413632	0.67	0.67	0.67	0.45	0.62	0.62	0.4	0.5	0	0.67	0.75	0.75	0.33
GB_GCA_002712395.1	d__Bacteria	p__Planctomycetota	c__Planctomycetes	o__Pirellulales	f__UBA1268	g__UBA1268	s__UBA1268 sp002712395	SAT1585	70.62	49.1013	1798162	0.67	0.67	0.56	0.27	0.62	0.5	0.2	0.5	0	0.67	0.75	0.5	0
GB_GCA_002711415.1	d__Bacteria	p__Planctomycetota	c__Phycisphaerae	o__Phycisphaerales	f__SM1A02	g__GCA-2711415	s__GCA-2711415 sp002711415	SP110	96.59	60.9947	2804671	0.11	0.11	0.11	0.09	0	0	0	0.5	0	0	0	0	0
GB_GCA_002711105.1	d__Bacteria	p__Planctomycetota	c__UBA8108	o__UBA1146	f__UBA1146	g__UBA1146	s__UBA1146 sp002711105	NAT2	96.17	55.4331	3709474	1	1	0.89	0.45	0.88	0.75	0.3	1	0	1	1	0.75	0
GB_GCA_002709755.1	d__Bacteria	p__Planctomycetota	c__Phycisphaerae	o__Phycisphaerales	f__SM1A02	g__UBA8087	s__UBA8087 sp002709755	SP135	94.32	59.9289	2624986	0.11	0.11	0.11	0.09	0	0	0	0.5	0	0	0	0	0
GB_GCA_002709295.1	d__Bacteria	p__Planctomycetota	c__Phycisphaerae	o__Phycisphaerales	f__SM1A02	g__GCA-002862325	s__GCA-002862325 sp002709295	SP137	98.86	65.7069	3678879	0	0	0	0	0	0	0	0	0	0	0	0	0
GB_GCA_002709225.1	d__Bacteria	p__Planctomycetota	c__Planctomycetes	o__Pirellulales	f__Pirellulaceae	g__UBA9264	s__UBA9264 sp002709225	SP141	84.98	56.2463	6149812	0.89	0.89	0.78	0.55	0.88	0.75	0.5	0.5	0	1	1	0.75	0.33
GB_GCA_002709045.1	d__Bacteria	p__Planctomycetota	c__Planctomycetes	o__Pirellulales	f__Pirellulaceae	g__UBA721	s__UBA721 sp002709045	SP166	92.87	46.5288	4535358	1	1	1	0.73	0.88	0.88	0.6	1	0	1	1	1	0.5
GB_GCA_002708465.1	d__Bacteria	p__Planctomycetota	c__UBA8108	o__UBA8108	f__UBA8108	g__UBA8108	s__UBA8108 sp002708465	SAT225	70.49	60.1597	2588379	0.89	0.89	0.78	0.73	0.75	0.62	0.6	1	0	1	0.75	0.5	0.5
GB_GCA_002708345.1	d__Bacteria	p__Planctomycetota	c__Planctomycetes	o__Pirellulales	f__Pirellulaceae	g__SAT2750	s__SAT2750 sp002708345	SAT2750	56.03	58.1892	1910127	0.56	0.56	0.56	0.55	0.38	0.38	0.4	1	0	0.67	0.25	0.25	0.33
GB_GCA_002706885.1	d__Bacteria	p__Planctomycetota	c__Phycisphaerae	o__Phycisphaerales	f__SM1A02	g__GCA-2706885	s__GCA-2706885 sp002706885	SAT56	85.23	65.9063	3566898	0	0	0	0	0	0	0	0	0	0	0	0	0
GB_GCA_002706765.1	d__Bacteria	p__Planctomycetota	c__Planctomycetes	o__Planctomycetales	f__Planctomycetaceae	g__Gimesia	s__Gimesia sp002706765	SAT87	100	50.7822	7896062	1	1	1	0.64	0.88	0.88	0.5	1	0	1	1	1	0.33
GB_GCA_002705165.1	d__Bacteria	p__Planctomycetota	c__Planctomycetes	o__Pirellulales	f__Pirellulaceae	g__UBA721	s__UBA721 sp002705165	NAT223	67.86	48.0899	2943028	0.67	0.67	0.67	0.45	0.62	0.62	0.4	0.5	0	0.67	0.75	0.75	0.33
GB_GCA_002705085.1	d__Bacteria	p__Planctomycetota	c__Phycisphaerae	o__Phycisphaerales	f__SM1A02	g__UBA8653	s__UBA8653 sp002705085	NAT18	90.81	57.7381	1975315	0	0	0	0	0	0	0	0	0	0	0	0	0
GB_GCA_002705055.1	d__Bacteria	p__Planctomycetota	c__UBA1135	o__UBA1135	f__UBA1135	g__GCA-2705055	s__GCA-2705055 sp002705055	NAT19	95.16	66.9444	3853292	0	0	0	0	0	0	0	0	0	0	0	0	0
GB_GCA_002704825.1	d__Bacteria	p__Planctomycetota	c__Phycisphaerae	o__Phycisphaerales	f__Phycisphaeraceae	g__UBA7800	s__UBA7800 sp002704825	NAT22	83.11	51.7665	6416023	0.64	0.33	0.33	0.64	0.25	0.25	0.6	0.5	0	0.67	0	0	0.67
GB_GCA_002702965.1	d__Bacteria	p__Planctomycetota	c__Planctomycetes	o__Pirellulales	f__Pirellulaceae	g__UBA9264	s__UBA9264 sp002702965	NAT155	76.66	60.0096	7208190	0.78	0.78	0.78	0.64	0.62	0.62	0.5	1	0	0.67	0.75	0.75	0.5
GB_GCA_002702685.1	d__Bacteria	p__Planctomycetota	c__Planctomycetes	o__Planctomycetales	f__Planctomycetaceae	g__Planctomyces_B	s__Planctomyces_B sp002702685	NAT128	54.12	56.0268	4296345	0.89	0.89	0.78	0.45	0.75	0.62	0.3	1	0	0.67	1	0.75	0.17
GB_GCA_002702655.1	d__Bacteria	p__Planctomycetota	c__Planctomycetes	o__Pirellulales	f__Ga0077529	g__GCA-2702655	s__GCA-2702655 sp002702655	NAT130	97.7	64.3594	7415867	1	1	1	0.73	0.88	0.88	0.6	1	0	1	1	1	0.5
GB_GCA_002702575.1	d__Bacteria	p__Planctomycetota	c__Phycisphaerae	o__Phycisphaerales	f__SM1A02	g__UBA1668	s__UBA1668 sp002702575	NAT149	98.86	57.8391	3172060	0	0	0	0	0	0	0	0	0	0	0	0	0
GB_GCA_002701545.1	d__Bacteria	p__Planctomycetota	c__Planctomycetes	o__Pirellulales	f__Pirellulaceae	g__GCA-2701545	s__GCA-2701545 sp002701545	NAT61	97.58	56.0705	7804056	1	1	1	0.73	0.88	0.88	0.6	1	0	1	1	1	0.5
GB_GCA_002701385.1	d__Bacteria	p__Planctomycetota	c__Planctomycetes	o__Pirellulales	f__Pirellulaceae	g__UBA721	s__UBA721 sp002701385	NAT69	97.58	48.0826	4890980	1	1	1	0.73	0.88	0.88	0.6	1	0	1	1	1	0.5
GB_GCA_002700845.1	d__Bacteria	p__Planctomycetota	c__Phycisphaerae	o__Phycisphaerales	f__SM1A02	g__UBA8653	s__UBA8653 sp002700845	MED835	76.91	55.0525	1770030	0	0	0	0	0	0	0	0	0	0	0	0	0
GB_GCA_002698965.1	d__Bacteria	p__Planctomycetota	c__Planctomycetes	o__Pirellulales	f__Pirellulaceae	g__UBA721	s__UBA721 sp002698965	NAT14	89.32	46.5206	5424119	0.78	0.78	0.78	0.64	0.75	0.75	0.6	0.5	0	1	0.75	0.75	0.5
GB_GCA_002695115.1	d__Bacteria	p__Planctomycetota	c__UBA8108	o__UBA8108	f__UBA8108	g__UBA8108	s__UBA8108 sp002695115	EAC72	62.93	61.4675	3240099	0.89	0.89	0.89	0.73	0.75	0.75	0.6	1	0	1	0.75	0.75	0.5
GB_GCA_002694955.1	d__Bacteria	p__Planctomycetota	c__Planctomycetes	o__Pirellulales	f__UBA1268	g__UBA1268	s__UBA1268 sp002694955	EAC79	50.59	47.837	1385649	0.67	0.67	0.67	0.45	0.62	0.62	0.4	0.5	0	0.67	0.75	0.75	0.33
GB_GCA_002691835.1	d__Bacteria	p__Planctomycetota	c__UBA8108	o__UBA1146	f__UBA1146	g__UBA12191	s__UBA12191 sp002691835	MED583	60.82	51.7886	2311172	0.67	0.67	0.67	0.27	0.62	0.62	0.2	0.5	0	0.67	0.75	0.75	0
GB_GCA_002690925.1	d__Bacteria	p__Planctomycetota	c__Planctomycetes	o__Pirellulales	f__Pirellulaceae	g__Rubripirellula	s__Rubripirellula sp002690925	MED697	88.6	51.7603	7781614	0.89	0.89	0.89	0.55	0.88	0.88	0.5	0.5	0	1	1	1	0.33
GB_GCA_002690755.1	d__Bacteria	p__Planctomycetota	c__Phycisphaerae	o__Phycisphaerales	f__SM1A02	g__UBA12014	s__UBA12014 sp002690755	MED708	94.32	66.134	3470013	0	0	0	0	0	0	0	0	0	0	0	0	0
GB_GCA_002689655.1	d__Bacteria	p__Planctomycetota	c__Planctomycetes	o__Pirellulales	f__Pirellulaceae	g__Rubripirellula	s__Rubripirellula sp002689655	MED661	97.58	51.8621	7093371	1	1	1	0.64	0.88	0.88	0.5	1	0	1	1	1	0.33
GB_GCA_002689385.1	d__Bacteria	p__Planctomycetota	c__Phycisphaerae	o__Phycisphaerales	f__SM1A02	g__GCA-002718515	s__GCA-002718515 sp002689385	MED703	90.91	45.101	1937263	0.11	0.11	0.11	0.09	0	0	0	0.5	0	0	0	0	0
GB_GCA_002688155.1	d__Bacteria	p__Planctomycetota	c__Phycisphaerae	o__Phycisphaerales	f__Phycisphaeraceae	g__ARS1224	s__ARS1224 sp002688155	ARS1224	53.72	61.1503	1584353	0.56	0.56	0.56	0.36	0.38	0.38	0.2	1	0	0.67	0.25	0.25	0
GB_GCA_002687715.1	d__Bacteria	p__Planctomycetota	c__GCA-002687715	o__GCA-002687715	f__GCA-002687715	g__GCA-2687715	s__GCA-2687715 sp002687715	ARS1434	75.31	67.0465	5822363	1	1	0.89	0.45	0.88	0.75	0.3	1	0	1	1	0.75	0
GB_GCA_002686995.1	d__Bacteria	p__Planctomycetota	c__Phycisphaerae	o__Phycisphaerales	f__Phycisphaeraceae	g__GCA-2686995	s__GCA-2686995 sp002686995	ARS65	80.68	66.5263	7803558	1	1	0.89	0.64	0.88	0.75	0.5	1	0	1	1	0.75	0.33
GB_GCA_002686945.1	d__Bacteria	p__Planctomycetota	c__UBA1135	o__UBA1135	f__GCA-002686595	g__GCA-2686945	s__GCA-2686945 sp002686945	ARS68	88.71	60.8572	2822307	0.25	0.22	0.22	0.09	0.25	0.25	0.1	0	0	0.33	0.25	0.25	0
GB_GCA_002686595.1	d__Bacteria	p__Planctomycetota	c__UBA1135	o__UBA1135	f__GCA-002686595	g__GCA-2686595	s__GCA-2686595 sp002686595	ARS90	88.17	65.5803	3375994	1	1	0.89	0.45	0.88	0.75	0.3	1	0	1	1	0.75	0
GB_GCA_002686265.1	d__Bacteria	p__Planctomycetota	c__UBA1135	o__UBA1135	f__GCA-002686595	g__GCA-2686265	s__GCA-2686265 sp002686265	ARS15	97.85	68.353	5071824	1	1	0.89	0.45	0.88	0.75	0.3	1	0	1	1	0.75	0
GB_GCA_002685965.1	d__Bacteria	p__Planctomycetota	c__UBA1135	o__UBA2386	f__GCA-002748355	g__GCA-2685965	s__GCA-2685965 sp002685965	ARS63	89.08	65.0566	3573888	1	1	0.89	0.45	0.88	0.75	0.3	1	0	1	1	0.75	0
GB_GCA_002685935.1	d__Bacteria	p__Planctomycetota	c__Phycisphaerae	o__Phycisphaerales	f__Phycisphaeraceae	g__GCA-2685935	s__GCA-2685935 sp002685935	ARS64	66.43	62.8729	3488409	0.45	0.33	0.33	0.45	0.25	0.25	0.4	0.5	0	0.67	0	0	0.33
GB_GCA_002685655.1	d__Bacteria	p__Planctomycetota	c__Planctomycetes	o__Pirellulales	f__Pirellulaceae	g__ARS98	s__ARS98 sp002685655	ARS98	50.17	56.9041	2899245	0.44	0.44	0.44	0.27	0.38	0.38	0.2	0.5	0	0.33	0.5	0.5	0.17
GB_GCA_002685335.1	d__Bacteria	p__Planctomycetota	c__Phycisphaerae	o__Phycisphaerales	f__SM1A02	g__GCA-002862325	s__GCA-002862325 sp002685335	CPC1369	57.1	64.9548	1772826	0	0	0	0	0	0	0	0	0	0	0	0	0
GB_GCA_002684855.1	d__Bacteria	p__Planctomycetota	c__Phycisphaerae	o__Phycisphaerales	f__SM1A02	g__UBA12014	s__UBA12014 sp002684855	CPC26	66.12	63.3729	3091915	1	1	0.89	0.45	0.88	0.75	0.3	1	0	1	1	0.75	0
GB_GCA_002684755.1	d__Bacteria	p__Planctomycetota	c__Phycisphaerae	o__Phycisphaerales	f__SM1A02	g__UBA12014	s__UBA12014 sp002684755	CPC297	83.31	66.7319	2981401	0	0	0	0	0	0	0	0	0	0	0	0	0
GB_GCA_002684655.1	d__Bacteria	p__Planctomycetota	c__UBA1135	o__UBA2386	f__UBA2386	g__GCA-2684655	s__GCA-2684655 sp002684655	CPC3	93.18	66.1572	3688876	0.67	0.67	0.56	0.18	0.62	0.5	0.1	0.5	0	0.33	1	0.75	0
GB_GCA_002684315.1	d__Bacteria	p__Planctomycetota	c__Phycisphaerae	o__Phycisphaerales	f__SM1A02	g__UBA8087	s__UBA8087 sp002684315	CPC322	74.53	59.1769	2727206	0.11	0.11	0.11	0.09	0	0	0	0.5	0	0	0	0	0
GB_GCA_002683825.1	d__Bacteria	p__Planctomycetota	c__UBA1135	o__UBA1135	f__GCA-002686595	g__GCA-2683825	s__GCA-2683825 sp002683825	CPC51	97.85	64.1241	5396125	1	1	0.89	0.45	0.88	0.75	0.3	1	0	1	1	0.75	0
GB_GCA_002683215.1	d__Bacteria	p__Planctomycetota	c__Phycisphaerae	o__Phycisphaerales	f__SM1A02	g__UBA12014	s__UBA12014 sp002683215	CPC83	56.99	66.158	2877350	0	0	0	0	0	0	0	0	0	0	0	0	0
GB_GCA_002683195.1	d__Bacteria	p__Planctomycetota	c__Phycisphaerae	o__Phycisphaerales	f__SM1A02	g__GCA-002862325	s__GCA-002862325 sp002683195	CPC85	88.98	63.3544	3593470	0	0	0	0	0	0	0	0	0	0	0	0	0
GB_GCA_002683135.1	d__Bacteria	p__Planctomycetota	c__GCA-002687715	o__GCA-002687715	f__GCA-002687715	g__GCA-2683135	s__GCA-2683135 sp002683135	CPC9	95.83	62.5326	5071512	0.67	0.67	0.56	0.18	0.62	0.5	0.1	0.5	0	0.33	1	0.75	0
GB_GCA_002632345.1	d__Bacteria	p__Planctomycetota	c__Brocadiae	o__Brocadiales	f__Scalinduaceae	g__Scalindua	s__Scalindua rubra_B	Ru_enrich_A1	90.46	39.7324	3989002	1	0.67	0.67	1	0.5	0.5	0.9	1	0	1	0.25	0.25	1
GB_GCA_002591705.1	d__Bacteria	p__Planctomycetota	c__Phycisphaerae	o__Phycisphaerales	f__SM1A02	g__UBA854	s__UBA854 sp002591705	SP96	82.74	59.6241	2533721	0	0	0	0	0	0	0	0	0	0	0	0	0
GB_GCA_002500505.1	d__Bacteria	p__Planctomycetota	c__UBA1135	o__UBA1135	f__UBA1135	g__UBA7888	s__UBA7888 sp002500505	UBA7888	94.89	51.7055	2322388	0.12	0.11	0.11	0	0.12	0.12	0	0	0	0	0.25	0.25	0
GB_GCA_002482415.1	d__Bacteria	p__Planctomycetota	c__Phycisphaerae	o__SG8-4	f__SG8-4	g__UBA7708	s__UBA7708 sp002482415	UBA7708	85.8	51.7161	4382156	0.91	0.56	0.56	0.91	0.38	0.38	0.8	1	0	1	0	0	0.83
GB_GCA_002480565.1	d__Bacteria	p__Planctomycetota	c__Phycisphaerae	o__Phycisphaerales	f__Phycisphaeraceae	g__UBA7800	s__UBA7800 sp002480565	UBA7800	95.25	50.0061	6007192	0.91	0.56	0.56	0.91	0.38	0.38	0.8	1	0	1	0	0	0.83
GB_GCA_002480485.1	d__Bacteria	p__Planctomycetota	c__Planctomycetes	o__Pirellulales	f__UBA7805	g__UBA7805	s__UBA7805 sp002480485	UBA7805	96.48	51.6608	3325188	1	1	1	0.73	0.88	0.88	0.6	1	0	1	1	1	0.5
GB_GCA_002480345.1	d__Bacteria	p__Planctomycetota	c__Phycisphaerae	o__Phycisphaerales	f__SM1A02	g__UBA1926	s__UBA1926 sp002480345	UBA7812	91.43	67.8509	3850783	0.22	0.22	0.22	0.09	0.12	0.12	0	0.5	0	0	0.25	0.25	0
GB_GCA_002451275.1	d__Bacteria	p__Planctomycetota	c__Planctomycetes	o__Gemmatales	f__Gemmataceae	g__UBA6894	s__UBA6894 sp002451275	UBA6894	60.07	62.4452	2937759	0.33	0.33	0.33	0.27	0.25	0.25	0.2	0.5	0	0.33	0.25	0.25	0.17
GB_GCA_002429045.1	d__Bacteria	p__Planctomycetota	c__Phycisphaerae	o__Phycisphaerales	f__SM1A02	g__UBA6054	s__UBA6054 sp002429045	UBA6054	94.18	67.5875	2992731	0.11	0.11	0.11	0.09	0	0	0	0.5	0	0	0	0	0
GB_GCA_002428205.1	d__Bacteria	p__Planctomycetota	c__Planctomycetes	o__Pirellulales	f__Pirellulaceae	g__UBA6163	s__UBA6163 sp002428205	UBA6163	85.1	55.1215	5408352	0.78	0.78	0.78	0.64	0.62	0.62	0.5	1	0	1	0.5	0.5	0.33
GB_GCA_002422955.1	d__Bacteria	p__Planctomycetota	c__Planctomycetes	o__Pirellulales	f__Pirellulaceae	g__UBA6163	s__UBA6163 sp002422955	UBA6172	94.42	62.4316	5196061	0.89	0.78	0.89	0.64	0.62	0.75	0.5	1	0	1	0.5	0.75	0.33
GB_GCA_002418285.1	d__Bacteria	p__Planctomycetota	c__Phycisphaerae	o__Phycisphaerales	f__SM1A02	g__UBA5793	s__UBA5793 sp002418285	UBA5793	96.59	61.8973	4836209	1	1	0.89	0.45	0.88	0.75	0.3	1	0	1	1	0.75	0
GB_GCA_002405515.1	d__Bacteria	p__Planctomycetota	c__Planctomycetes	o__Pirellulales	f__UBA1268	g__UBA4655	s__UBA4655 sp002405515	UBA4655	90.08	68.0359	3844742	1	1	1	0.64	0.88	0.88	0.5	1	0	1	1	1	0.33
GB_GCA_002405485.1	d__Bacteria	p__Planctomycetota	c__Phycisphaerae	o__Phycisphaerales	f__SM1A02	g__UBA4658	s__UBA4658 sp002405485	UBA4658	77.69	66.8343	3915016	0.56	0.56	0.56	0.55	0.38	0.38	0.4	1	0	1	0	0	0.17
GB_GCA_002404095.1	d__Bacteria	p__Planctomycetota	c__Planctomycetes	o__Gemmatales	f__Gemmataceae	g__UBA4732	s__UBA4732 sp002404095	UBA4732	91.16	62.4493	6800994	1	1	0.89	0.73	0.88	0.75	0.6	1	0	1	1	0.75	0.5
GB_GCA_002402755.1	d__Bacteria	p__Planctomycetota	c__UBA8108	o__UBA8890	f__UBA8898	g__UBA8898	s__UBA8898 sp002402755	UBA4800	86.02	69.8991	5028331	0	0	0	0	0	0	0	0	0	0	0	0	0
GB_GCA_002401225.1	d__Bacteria	p__Planctomycetota	c__Phycisphaerae	o__Phycisphaerales	f__SM1A02	g__UBA1924	s__UBA1924 sp002401225	NORP141	67.4	52.797	2594375	0	0	0	0	0	0	0	0	0	0	0	0	0
GB_GCA_002400895.1	d__Bacteria	p__Planctomycetota	c__UBA1135	o__UBA1135	f__UBA1135	g__NORP165	s__NORP165 sp002400895	NORP165	58.74	55.1814	1509621	0	0	0	0	0	0	0	0	0	0	0	0	0
GB_GCA_002364555.1	d__Bacteria	p__Planctomycetota	c__Phycisphaerae	o__Phycisphaerales	f__SM1A02	g__UBA1668	s__UBA1668 sp002364555	UBA3158	96.73	57.4083	2593268	0	0	0	0	0	0	0	0	0	0	0	0	0
GB_GCA_002364485.1	d__Bacteria	p__Planctomycetota	c__Phycisphaerae	o__Phycisphaerales	f__SM1A02	g__UBA854	s__UBA854 sp002364485	UBA3160	97.35	62.8659	2556763	0	0	0	0	0	0	0	0	0	0	0	0	0
GB_GCA_002364005.1	d__Bacteria	p__Planctomycetota	c__Phycisphaerae	o__Phycisphaerales	f__SM1A02	g__UBA1924	s__UBA1924 sp002364005	UBA3190	91.48	61.7104	3403786	0.11	0.11	0.11	0.09	0	0	0	0.5	0	0	0	0	0
GB_GCA_002359185.1	d__Bacteria	p__Planctomycetota	c__Planctomycetes	o__Planctomycetales	f__Planctomycetaceae	g__UBA9033	s__UBA9033 sp002359185	UBA2671	95.56	48.6778	6652450	1	1	1	0.64	0.88	0.88	0.5	1	0	1	1	1	0.33
GB_GCA_002348315.1	d__Bacteria	p__Planctomycetota	c__Planctomycetes	o__Pirellulales	f__Pirellulaceae	g__UBA721	s__UBA721 sp002348315	UBA2972	95.87	49.0738	4362043	0.78	0.78	0.78	0.73	0.62	0.62	0.6	1	0	1	0.5	0.5	0.5
GB_GCA_002347125.1	d__Bacteria	p__Planctomycetota	c__Phycisphaerae	o__SG8-4	f__SG8-4	g__UBA2266	s__UBA2266 sp002347125	UBA2266	87.29	62.2765	4759528	0.91	0.56	0.67	0.91	0.38	0.5	0.8	1	0	1	0	0.25	0.83
GB_GCA_002343845.1	d__Bacteria	p__Planctomycetota	c__UBA1135	o__UBA2386	f__UBA2386	g__UBA2386	s__UBA2386 sp002343845	UBA2386	66.32	71.1921	4266852	0.12	0.11	0	0	0.12	0	0	0	0	0	0.25	0	0
GB_GCA_002343805.1	d__Bacteria	p__Planctomycetota	c__UBA8742	o__UBA2392	f__UBA2392	g__UBA2392	s__UBA2392 sp002343805	UBA2392	90.67	63.8313	3630456	1	1	0.89	0.45	0.88	0.75	0.3	1	0	1	1	0.75	0
GB_GCA_002343715.1	d__Bacteria	p__Planctomycetota	c__Phycisphaerae	o__Phycisphaerales	f__SM1A02	g__UBA2402	s__UBA2402 sp002343715	UBA2402	82.05	64.9262	4292808	0	0	0	0	0	0	0	0	0	0	0	0	0
GB_GCA_002343325.1	d__Bacteria	p__Planctomycetota	c__Phycisphaerae	o__Phycisphaerales	f__SM1A02	g__UBA2396	s__UBA2396 sp002343325	UBA2396	81.72	67.2058	3133639	0	0	0	0	0	0	0	0	0	0	0	0	0
GB_GCA_002343075.1	d__Bacteria	p__Planctomycetota	c__Phycisphaerae	o__UBA1161	f__UBA1161	g__UBA2421	s__UBA2421 sp002343075	UBA2421	92.18	59.573	4472415	0.67	0.67	0.56	0.64	0.5	0.38	0.5	1	0	1	0.25	0	0.33
GB_GCA_002338715.1	d__Bacteria	p__Planctomycetota	c__Phycisphaerae	o__UBA1845	f__UBA1845	g__UBA1845	s__UBA1845 sp002338715	UBA1845	91.4	57.0032	5246478	0.67	0.67	0.56	0.55	0.5	0.38	0.4	1	0	1	0.25	0	0.17
GB_GCA_002337545.1	d__Bacteria	p__Planctomycetota	c__Phycisphaerae	o__Phycisphaerales	f__SM1A02	g__UBA1924	s__UBA1924 sp002337545	UBA1910	88.48	59.0002	3534264	0.11	0.11	0.11	0.09	0	0	0	0.5	0	0	0	0	0
GB_GCA_002337215.1	d__Bacteria	p__Planctomycetota	c__Phycisphaerae	o__Phycisphaerales	f__SM1A02	g__UBA1926	s__UBA1926 sp002337215	UBA1926	79.64	66.4537	3851203	0.11	0.11	0.11	0.09	0	0	0	0.5	0	0	0	0	0
GB_GCA_002327785.1	d__Bacteria	p__Planctomycetota	c__Phycisphaerae	o__SG8-4	f__SG8-4	g__PLanc-01	s__PLanc-01 sp002327785	UBA2218	89.25	60.7777	6321081	1	0.67	0.67	1	0.5	0.5	0.9	1	0	1	0.25	0.25	1
GB_GCA_002320775.1	d__Bacteria	p__Planctomycetota	c__UBA8108	o__UBA8108	f__UBA8108	g__UBA8108	s__UBA8108 sp002320775	UBA1662	93.28	59.8397	4414909	1	1	0.89	0.73	0.88	0.75	0.6	1	0	1	1	0.75	0.5
GB_GCA_002311925.1	d__Bacteria	p__Planctomycetota	c__UBA1135	o__UBA1135	f__UBA1135	g__UBA1135	s__UBA1135 sp002311925	UBA1135	74.67	62.1403	2035811	0	0	0	0	0	0	0	0	0	0	0	0	0
GB_GCA_002311745.1	d__Bacteria	p__Planctomycetota	c__Phycisphaerae	o__UBA1161	f__UBA1161	g__UBA1161	s__UBA1161 sp002311745	UBA1161	79.49	62.6999	2932175	0.82	0.67	0.56	0.82	0.5	0.38	0.7	1	0	1	0.25	0	0.67
GB_GCA_002311345.1	d__Bacteria	p__Planctomycetota	c__UBA8108	o__UBA1146	f__UBA1146	g__UBA1146	s__UBA1146 sp002311345	UBA1146	94.52	57.2612	2976080	1	1	0.89	0.45	0.88	0.75	0.3	1	0	1	1	0.75	0
GB_GCA_002303765.1	d__Bacteria	p__Planctomycetota	c__Planctomycetes	o__Gemmatales	f__Gemmataceae	g__UBA969	s__UBA969 sp002303765	UBA969	88.06	43.985	4565541	0.89	0.89	0.78	0.45	0.75	0.62	0.3	1	0	0.67	1	0.75	0.17
GB_GCA_002295885.1	d__Bacteria	p__Planctomycetota	c__Phycisphaerae	o__Phycisphaerales	f__SM1A02	g__UBA854	s__UBA854 sp002295885	UBA854	96.02	65.0747	2339826	0	0	0	0	0	0	0	0	0	0	0	0	0
GB_GCA_002292895.1	d__Bacteria	p__Planctomycetota	c__Phycisphaerae	o__Phycisphaerales	f__SM1A02	g__UBA966	s__UBA966 sp002292895	UBA966	81.25	59.9734	2635768	0.11	0.11	0.11	0.09	0	0	0	0.5	0	0	0	0	0
GB_GCA_002171655.1	d__Bacteria	p__Planctomycetota	c__Phycisphaerae	o__Phycisphaerales	f__SM1A02	g__UBA8087	s__UBA8087 sp002171655	TMED75	80.62	58.6544	2975233	0.11	0.11	0.11	0.09	0	0	0	0.5	0	0	0	0	0
GB_GCA_002171115.1	d__Bacteria	p__Planctomycetota	c__Planctomycetes	o__Pirellulales	f__UBA1268	g__UBA1268	s__UBA1268 sp002171115	TMED138	67.75	49.2002	2013985	0.5	0.44	0.44	0.36	0.5	0.5	0.4	0	0	1	0.25	0.25	0.17
GB_GCA_002168195.1	d__Bacteria	p__Planctomycetota	c__Planctomycetes	o__Pirellulales	f__UBA7805	g__UBA7805	s__UBA7805 sp002168195	TMED10	95.33	50.5088	3758600	1	1	1	0.73	0.88	0.88	0.6	1	0	1	1	1	0.5
GB_GCA_002168105.1	d__Bacteria	p__Planctomycetota	c__Phycisphaerae	o__Phycisphaerales	f__SM1A02	g__UBA8653	s__UBA8653 sp002168105	TMED24	91.99	57.5868	2255364	0.11	0.11	0.11	0.09	0	0	0	0.5	0	0	0	0	0
GB_GCA_002167845.1	d__Bacteria	p__Planctomycetota	c__Phycisphaerae	o__Phycisphaerales	f__SM1A02	g__UBA12014	s__UBA12014 sp002167845	TMED9	95.39	62.0265	3646162	0	0	0	0	0	0	0	0	0	0	0	0	0
GB_GCA_002167455.1	d__Bacteria	p__Planctomycetota	c__Planctomycetes	o__Pirellulales	f__Pirellulaceae	g__Rhodopirellula_B	s__Rhodopirellula_B sp002167455	TMED11	95.22	55.4699	6566030	1	1	1	0.64	0.88	0.88	0.5	1	0	1	1	1	0.33
GB_GCA_002167285.1	d__Bacteria	p__Planctomycetota	c__UBA8108	o__UBA1146	f__UBA1146	g__UBA12191	s__UBA12191 sp002167285	TMED53	85.23	52.2756	2980831	0.89	0.89	0.78	0.45	0.75	0.62	0.3	1	0	1	0.75	0.5	0
GB_GCA_002084585.1	d__Bacteria	p__Planctomycetota	c__Phycisphaerae	o__SG8-4	f__SG8-4	g__4572-13	s__4572-13 sp002084585	4572_13	89.77	50.064	1814332	0.3	0.11	0.11	0.27	0.12	0.12	0.3	0	0	0.33	0	0	0.33
GB_GCA_002050205.1	d__Bacteria	p__Planctomycetota	c__Phycisphaerae	o__UBA1845	f__UTPLA1	g__UTPLA1	s__UTPLA1 sp002050205	UTPLA1	81.08	60.8165	4435926	0.44	0.44	0.33	0.27	0.25	0.12	0.1	1	0	0.33	0.25	0	0
GB_GCA_002049885.1	d__Bacteria	p__Planctomycetota	c__Phycisphaerae	o__SM23-33	f__SM23-33	g__MVCS01	s__MVCS01 sp002049885	4484_123	52.84	68.2847	1459809	0.25	0.22	0.11	0.09	0.25	0.12	0.1	0	0	0.33	0.25	0	0
GB_GCA_002009475.1	d__Bacteria	p__Planctomycetota	c__Brocadiae	o__Brocadiales	f__Brocadiaceae	g__Brocadia	s__Brocadia caroliniensis	26THWARD	93.34	43.5037	3728197	1	0.78	0.78	1	0.62	0.62	0.9	1	0	1	0.5	0.5	1
GB_GCA_002007645.1	d__Bacteria	p__Planctomycetota	c__Phycisphaerae	o__SG8-4	f__SG8-4	g__ST-NAGAB-D1	s__ST-NAGAB-D1 sp002007645	ST-NAGAB-D1	97.73	51.9778	4250973	1	0.78	0.78	1	0.62	0.62	0.9	1	0	1	0.5	0.5	1
GB_GCA_001999965.1	d__Bacteria	p__Planctomycetota	c__Phycisphaerae	o__SG8-4	f__SM-Chi-D1	g__SM-Chi-D1	s__SM-Chi-D1 sp001999965	SM-Chi-D1	97.73	47.0422	3868357	0.12	0.11	0.11	0	0.12	0.12	0	0	0	0	0.25	0.25	0
GB_GCA_001898385.1	d__Bacteria	p__Planctomycetota	c__Planctomycetes	o__Isosphaerales	f__Isosphaeraceae	g__Paludisphaera	s__Paludisphaera sp001898385	1971-10-01	99.61	70.5121	7731496	1	1	1	0.64	0.88	0.88	0.5	1	0	1	1	1	0.33
GB_GCA_001830285.1	d__Bacteria	p__Planctomycetota	c__Brocadiae	o__Brocadiales	f__Brocadiaceae	g__PLOWO2-12-38-17	s__PLOWO2-12-38-17 sp001830285	none	79.45	37.884	2106129	0.55	0.33	0.33	0.55	0.12	0.12	0.4	1	0	0	0.25	0.25	0.67
GB_GCA_001828645.1	d__Bacteria	p__Planctomycetota	c__Brocadiae	o__Brocadiales	f__Brocadiaceae	g__XYD2-FULL-41-16	s__XYD2-FULL-41-16 sp001828645	none	61.69	41.1001	1545353	0.73	0.33	0.44	0.73	0.25	0.38	0.7	0.5	0	0.67	0	0.25	0.83
GB_GCA_001828605.1	d__Bacteria	p__Planctomycetota	c__Brocadiae	o__Brocadiales	f__2-02-FULL-50-16-A	g__2-02-FULL-50-16-A	s__2-02-FULL-50-16-A sp001828605	none	89.77	50.2489	1991347	0.73	0.44	0.44	0.73	0.25	0.25	0.6	1	0	0.33	0.25	0.25	0.83
GB_GCA_001828595.1	d__Bacteria	p__Planctomycetota	c__Brocadiae	o__Brocadiales	f__Scalinduaceae	g__Scalindua	s__Scalindua sp001828595	none	85.49	39.9178	2120198	0.73	0.67	0.56	0.73	0.5	0.38	0.6	1	0	1	0.25	0	0.5
GB_GCA_001828545.1	d__Bacteria	p__Planctomycetota	c__Brocadiae	o__Brocadiales	f__2-02-FULL-50-16-A	g__2-12-FULL-52-36	s__2-12-FULL-52-36 sp001828545	none	73.06	52.328	1495470	0.27	0.11	0.22	0.27	0	0.12	0.2	0.5	0	0	0	0.25	0.33
GB_GCA_001828445.1	d__Bacteria	p__Planctomycetota	c__Brocadiae	o__MHYJ01	f__MHYJ01	g__MHYJ01	s__MHYJ01 sp001828445	none	59.86	43.3368	2019143	0.73	0.56	0.67	0.73	0.38	0.5	0.6	1	0	1	0	0.25	0.5
GB_GCA_001825675.1	d__Bacteria	p__Planctomycetota	c__Phycisphaerae	o__SG8-4	f__SG8-4	g__UBA12454	s__UBA12454 sp001825675	none	92.05	42.0262	4860812	0.91	0.56	0.67	0.91	0.38	0.5	0.8	1	0	1	0	0.25	0.83
GB_GCA_001825665.1	d__Bacteria	p__Planctomycetota	c__Phycisphaerae	o__SG8-4	f__SG8-4	g__UBA12454	s__UBA12454 sp001825665	none	97.73	41.0425	4827106	0.82	0.56	0.67	0.82	0.38	0.5	0.7	1	0	1	0	0.25	0.67
GB_GCA_001824645.1	d__Bacteria	p__Planctomycetota	c__Phycisphaerae	o__SG8-4	f__SG8-4	g__RBG-13-46-10	s__RBG-13-46-10 sp001824645	none	62.65	44.5712	1932364	0.27	0.11	0.11	0.27	0	0	0.2	0.5	0	0	0	0	0.33
GB_GCA_001824635.1	d__Bacteria	p__Planctomycetota	c__Phycisphaerae	o__SG8-4	f__SG8-4	g__GWF2-50-10	s__GWF2-50-10 sp001824635	none	87.27	49.5222	2621454	0.82	0.56	0.56	0.82	0.38	0.38	0.7	1	0	1	0	0	0.67
GB_GCA_001824555.1	d__Bacteria	p__Planctomycetota	c__Phycisphaerae	o__SG8-4	f__SG8-4	g__GWC2-45-44	s__GWC2-45-44 sp001824555	none	92.61	44.9169	2933995	0.33	0.33	0.33	0.27	0.25	0.25	0.2	0.5	0	0.67	0	0	0
GB_GCA_001824485.1	d__Bacteria	p__Planctomycetota	c__Brocadiae	o__Brocadiales	f__Brocadiaceae	g__2-12-FULL-39-13	s__2-12-FULL-39-13 sp001824485	none	87.36	38.7117	2418909	0.55	0.33	0.33	0.55	0.25	0.25	0.5	0.5	0	0.33	0.25	0.25	0.67
GB_GCA_001723765.1	d__Bacteria	p__Planctomycetota	c__Brocadiae	o__Brocadiales	f__Scalinduaceae	g__Scalindua	s__Scalindua rubra_A	BSI-1	92.52	37.3154	5194263	0.91	0.67	0.67	0.91	0.5	0.5	0.8	1	0	1	0.25	0.25	0.83
GB_GCA_001610875.1	d__Bacteria	p__Planctomycetota	c__Planctomycetes	o__Pirellulales	f__Pirellulaceae	g__Pirellula_B	s__Pirellula_B sp001610875	SH-Sr6A	98.75	54.2473	6534136	1	1	1	0.64	0.88	0.88	0.5	1	0	1	1	1	0.33
GB_GCA_001603075.1	d__Bacteria	p__Planctomycetota	c__Phycisphaerae	o__SG8-4	f__SG8-4	g__PLanc-01	s__PLanc-01 sp001603075	Planc_01	100	62.7832	5652140	1	0.56	0.67	1	0.38	0.5	0.9	1	0	1	0	0.25	1
GB_GCA_001464525.1	d__Bacteria	p__Planctomycetota	c__Planctomycetes	o__Pirellulales	f__Ga0077529	g__Ga0077529	s__Ga0077529 sp001464525	Ga0077529	85.3	60.4738	5083525	1	1	1	0.73	0.88	0.88	0.6	1	0	1	1	1	0.5
GB_GCA_001303885.1	d__Bacteria	p__Planctomycetota	c__Brocadiae	o__SM23-32	f__SM23-32	g__SM23-32	s__SM23-32 sp001303885	SM23_32	64.2	69.2465	2299355	0.1	0	0	0.09	0	0	0.1	0	0	0	0	0	0.17
GB_GCA_001303695.1	d__Bacteria	p__Planctomycetota	c__Phycisphaerae	o__SG8-4	f__SM23-30	g__SM23-30	s__SM23-30 sp001303695	SM23_30	70.82	51.014	4010441	0.27	0.22	0.22	0.27	0.12	0.12	0.2	0.5	0	0.33	0	0	0.17
GB_GCA_001303665.1	d__Bacteria	p__Planctomycetota	c__Phycisphaerae	o__SM23-33	f__SM23-33	g__SM23-33	s__SM23-33 sp001303665	SM23_33	75	67.8412	3426709	0.73	0.33	0.44	0.73	0.25	0.38	0.7	0.5	0	0.67	0	0.25	0.83
GB_GCA_001303465.1	d__Bacteria	p__Planctomycetota	c__Phycisphaerae	o__SG8-4	f__SG8-4	g__SG8-4	s__SG8-4 sp001303465	SG8_4	71.59	54.8492	4458874	0.55	0.33	0.33	0.55	0.25	0.25	0.5	0.5	0	0.67	0	0	0.5
GB_GCA_001302825.1	d__Bacteria	p__Planctomycetota	c__Brocadiae	o__DG-23	f__DG-23	g__DG-23	s__DG-23 sp001302825	DG_23	82.95	52.3878	2020164	0	0	0	0	0	0	0	0	0	0	0	0	0
GB_GCA_000987375.1	d__Bacteria	p__Planctomycetota	c__Brocadiae	o__Brocadiales	f__Brocadiaceae	g__Brocadia	s__Brocadia fulgida	RU1	96.15	44.9483	3552939	1	0.78	0.78	1	0.62	0.62	0.9	1	0	1	0.5	0.5	1
GB_GCA_000531095.1	d__Bacteria	p__Planctomycetota	c__Planctomycetes	o__Gemmatales	f__Gemmataceae	g__Gemmata	s__Gemmata massiliana	IIL30	94.73	64.0408	9269192	1	1	0.89	0.73	0.88	0.75	0.6	1	0	1	1	0.75	0.5
RS_GCF_002952755.1	d__Bacteria	p__Patescibacteria	c__Saccharimonadia	o__Saccharimonadales	f__UBA4665	g__PMNU01	s__PMNU01 sp002952755	YM_S32_TM7_50_20	71.29	49.9465	1450269	0	0	0	0	0	0	0	0	0	0	0	0	0
RS_GCF_000803625.1	d__Bacteria	p__Patescibacteria	c__Saccharimonadia	o__Saccharimonadales	f__Saccharimonadaceae	g__TM7x	s__TM7x sp000803625	TM7x	65.38	44.4533	705138	0	0	0	0	0	0	0	0	0	0	0	0	0
GB_GCA_003545655.1	d__Bacteria	p__Patescibacteria	c__Saccharimonadia	o__Saccharimonadales	f__Saccharimonadaceae	g__UBA1547	s__UBA1547 sp003545655	none	52.2	47.6199	657071	0	0	0	0	0	0	0	0	0	0	0	0	0
GB_GCA_003545515.1	d__Bacteria	p__Patescibacteria	c__Paceibacteria	o__UBA9983_A	f__UBA2163	g__UBA10103	s__UBA10103 sp003545515	none	63.51	49.8063	717014	0.11	0.11	0.11	0.09	0	0	0	0.5	0	0	0	0	0
GB_GCA_003545435.1	d__Bacteria	p__Patescibacteria	c__Microgenomatia	o__UBA10105	f__UBA927	g__UBA10108	s__UBA10108 sp003545435	none	55.01	42.7131	1112500	0	0	0	0	0	0	0	0	0	0	0	0	0
GB_GCA_003543115.1	d__Bacteria	p__Patescibacteria	c__Paceibacteria_A	o__Moranbacterales	f__UBA2206	g__UBA8518	s__UBA8518 sp003543115	none	72.11	37.9791	1062016	0	0	0	0	0	0	0	0	0	0	0	0	0
GB_GCA_003542615.1	d__Bacteria	p__Patescibacteria	c__Microgenomatia	o__Shapirobacterales	f__UBA12405	g__UBA12405	s__UBA12405 sp003542615	none	77.43	38.4384	778515	0	0	0	0	0	0	0	0	0	0	0	0	0
GB_GCA_003539915.1	d__Bacteria	p__Patescibacteria	c__Paceibacteria	o__UBA6257	f__UBA11618	g__UBA11618	s__UBA11618 sp003539915	none	72.51	38.2339	422278	0	0	0	0	0	0	0	0	0	0	0	0	0
GB_GCA_003534085.1	d__Bacteria	p__Patescibacteria	c__Paceibacteria_A	o__Moranbacterales	f__UBA2206	g__UBA11098	s__UBA11098 sp003534085	none	52.06	41.8561	792084	0	0	0	0	0	0	0	0	0	0	0	0	0
GB_GCA_003531665.1	d__Bacteria	p__Patescibacteria	c__Microgenomatia	o__UBA1400	f__MFAQ01	g__UBA10133	s__UBA10133 sp003531665	none	60.31	44.2273	1000587	0	0	0	0	0	0	0	0	0	0	0	0	0
GB_GCA_003524845.1	d__Bacteria	p__Patescibacteria	c__Microgenomatia	o__UBA10105	f__UBA10105	g__UBA10118	s__UBA10118 sp003524845	none	58.27	43.4389	1358152	0.11	0.11	0.11	0.09	0	0	0	0.5	0	0	0	0	0
GB_GCA_003524745.1	d__Bacteria	p__Patescibacteria	c__Kazan-3B-28	o__Kazan-3B-28	f__UBA10110	g__UBA10110	s__UBA10110 sp003524745	none	66.83	44.6283	632893	0	0	0	0	0	0	0	0	0	0	0	0	0
GB_GCA_003519445.1	d__Bacteria	p__Patescibacteria	c__Microgenomatia	o__Daviesbacterales	f__UBA10151	g__UBA9644	s__UBA9644 sp003519445	none	67.87	38.1292	1048219	0	0	0	0	0	0	0	0	0	0	0	0	0
GB_GCA_003518365.1	d__Bacteria	p__Patescibacteria	c__ABY1	o__Magasanikbacterales	f__UBA922	g__UBA12086	s__UBA12086 sp003518365	none	80.9	42.9334	1147847	0	0	0	0	0	0	0	0	0	0	0	0	0
GB_GCA_003518205.1	d__Bacteria	p__Patescibacteria	c__Microgenomatia	o__UBA1400	f__PJMF01	g__UBA9650	s__UBA9650 sp003518205	none	54.63	42.2572	870674	0	0	0	0	0	0	0	0	0	0	0	0	0
GB_GCA_003518125.1	d__Bacteria	p__Patescibacteria	c__Dojkabacteria	o__SC72	f__SC72	g__UBA9296	s__UBA9296 sp003518125	none	65.13	33.6187	622607	0	0	0	0	0	0	0	0	0	0	0	0	0
GB_GCA_003518105.1	d__Bacteria	p__Patescibacteria	c__ABY1	o__SG8-24	f__UBA9934	g__UBA11707	s__UBA11707 sp003518105	none	56.33	50.8431	799929	0	0	0	0	0	0	0	0	0	0	0	0	0
GB_GCA_003518055.1	d__Bacteria	p__Patescibacteria	c__ABY1	o__UBA11705	f__UBA11705	g__UBA11705	s__UBA11705 sp003518055	none	69.58	43.6345	1314392	0	0	0	0	0	0	0	0	0	0	0	0	0
GB_GCA_003518045.1	d__Bacteria	p__Patescibacteria	c__Paceibacteria	o__UBA9983_A	f__UBA5272	g__UBA11704	s__UBA11704 sp003518045	none	58.58	35.7799	825071	0	0	0	0	0	0	0	0	0	0	0	0	0
GB_GCA_003514455.1	d__Bacteria	p__Patescibacteria	c__ABY1	o__Magasanikbacterales	f__UBA10003	g__UBA10003	s__UBA10003 sp003514455	none	66.58	41.8502	766759	0	0	0	0	0	0	0	0	0	0	0	0	0
GB_GCA_003514055.1	d__Bacteria	p__Patescibacteria	c__Paceibacteria	o__2-02-FULL-40-12	f__GWA2-44-9	g__UBA12115	s__UBA12115 sp003514055	none	56.14	42.9392	711038	0	0	0	0	0	0	0	0	0	0	0	0	0
GB_GCA_003514005.1	d__Bacteria	p__Patescibacteria	c__ABY1	o__BM507	f__UBA12075	g__UBA12075	s__UBA12075 sp003514005	none	70.79	38.1409	1319792	0	0	0	0	0	0	0	0	0	0	0	0	0
GB_GCA_003512705.1	d__Bacteria	p__Patescibacteria	c__ABY1	o__Veblenbacterales	f__UBA10138	g__UBA10001	s__UBA10001 sp003512705	none	70.61	43.9979	784533	0	0	0	0	0	0	0	0	0	0	0	0	0
GB_GCA_003512175.1	d__Bacteria	p__Patescibacteria	c__ABY1	o__UBA9570	f__UBA9570	g__UBA9570	s__UBA9570 sp003512175	none	70.23	46.4296	1168938	0	0	0	0	0	0	0	0	0	0	0	0	0
GB_GCA_003511125.1	d__Bacteria	p__Patescibacteria	c__ABY1	o__SG8-24	f__GWF2-40-263	g__UBA12403	s__UBA12403 sp003511125	none	64.74	44.6709	1112296	0	0	0	0	0	0	0	0	0	0	0	0	0
GB_GCA_003510895.1	d__Bacteria	p__Patescibacteria	c__Paceibacteria_A	o__Moranbacterales	f__GWC2-37-73	g__UBA9338	s__UBA9338 sp003510895	none	72.34	36.0979	913311	0	0	0	0	0	0	0	0	0	0	0	0	0
GB_GCA_003510795.1	d__Bacteria	p__Patescibacteria	c__Paceibacteria_A	o__Moranbacterales	f__UBA9337	g__UBA9337	s__UBA9337 sp003510795	none	61.39	34.6862	1280387	0	0	0	0	0	0	0	0	0	0	0	0	0
GB_GCA_003510435.1	d__Bacteria	p__Patescibacteria	c__ABY1	o__Magasanikbacterales	f__UBA922	g__UBA11710	s__UBA11710 sp003510435	none	74.01	34.8172	1214033	0	0	0	0	0	0	0	0	0	0	0	0	0
GB_GCA_003509895.1	d__Bacteria	p__Patescibacteria	c__ABY1	o__SG8-24	f__UBA11717	g__UBA11717	s__UBA11717 sp003509895	none	68.89	48.7418	792841	0	0	0	0	0	0	0	0	0	0	0	0	0
GB_GCA_003507475.1	d__Bacteria	p__Patescibacteria	c__Paceibacteria_A	o__Moranbacterales	f__UBA9337	g__UBA9337	s__UBA9337 sp003507475	none	65.51	33.8145	1205475	0	0	0	0	0	0	0	0	0	0	0	0	0
GB_GCA_003507445.1	d__Bacteria	p__Patescibacteria	c__Paceibacteria_A	o__Moranbacterales	f__GWC2-37-73	g__UBA12068	s__UBA12068 sp003507445	none	73.76	36.9715	1059091	0	0	0	0	0	0	0	0	0	0	0	0	0
GB_GCA_003505155.1	d__Bacteria	p__Patescibacteria	c__ABY1	o__SG8-24	f__UBA10169	g__UBA10169	s__UBA10169 sp003505155	none	65.69	54.1895	976218	0	0	0	0	0	0	0	0	0	0	0	0	0
GB_GCA_003504275.1	d__Bacteria	p__Patescibacteria	c__Paceibacteria	o__UBA9983_A	f__UBA12445	g__UBA12445	s__UBA12445 sp003504275	none	81.17	36.7904	886882	0	0	0	0	0	0	0	0	0	0	0	0	0
GB_GCA_003501255.1	d__Bacteria	p__Patescibacteria	c__ABY1	o__Magasanikbacterales	f__UBA10197	g__UBA10197	s__UBA10197 sp003501255	none	63.86	45.5786	907856	0	0	0	0	0	0	0	0	0	0	0	0	0
GB_GCA_003497135.1	d__Bacteria	p__Patescibacteria	c__ABY1	o__SG8-24	f__UBA9568	g__UBA9568	s__UBA9568 sp003497135	none	66.5	43.3067	942337	0	0	0	0	0	0	0	0	0	0	0	0	0
GB_GCA_003489395.1	d__Bacteria	p__Patescibacteria	c__Paceibacteria	o__UBA9983_A	f__UBA1539	g__UBA1550	s__UBA1550 sp003489395	none	73.22	44.1476	639064	0	0	0	0	0	0	0	0	0	0	0	0	0
GB_GCA_003488725.1	d__Bacteria	p__Patescibacteria	c__Gracilibacteria	o__BD1-5	f__UBA6164	g__UBA9569	s__UBA9569 sp003488725	none	73.68	27.5609	985877	0	0	0	0	0	0	0	0	0	0	0	0	0
GB_GCA_003488655.1	d__Bacteria	p__Patescibacteria	c__Gracilibacteria	o__BD1-5	f__UBA6164	g__UBA1545	s__UBA1545 sp003488655	none	63.07	42.1426	785577	0	0	0	0	0	0	0	0	0	0	0	0	0
GB_GCA_003488625.1	d__Bacteria	p__Patescibacteria	c__Gracilibacteria	o__Absconditabacterales	f__X112	g__UBA9567	s__UBA9567 sp003488625	none	67.99	34.9116	1146150	0	0	0	0	0	0	0	0	0	0	0	0	0
GB_GCA_003487265.1	d__Bacteria	p__Patescibacteria	c__Microgenomatia	o__UBA1400	f__UBA12028	g__UBA12472	s__UBA12472 sp003487265	none	64.76	43.3079	885800	0	0	0	0	0	0	0	0	0	0	0	0	0
GB_GCA_003485135.1	d__Bacteria	p__Patescibacteria	c__ABY1	o__SG8-24	f__GWF2-40-263	g__UBA12478	s__UBA12478 sp003485135	none	57.38	41.9582	1089426	0	0	0	0	0	0	0	0	0	0	0	0	0
GB_GCA_003484955.1	d__Bacteria	p__Patescibacteria	c__Microgenomatia	o__GWA2-44-7	f__UBA8517	g__UBA8517	s__UBA8517 sp003484955	none	57.34	40.0734	750541	0	0	0	0	0	0	0	0	0	0	0	0	0
GB_GCA_003483925.1	d__Bacteria	p__Patescibacteria	c__Gracilibacteria	o__Peribacterales	f__Peribacteraceae	g__UBA9631	s__UBA9631 sp003483925	none	84.65	58.1063	1383074	0	0	0	0	0	0	0	0	0	0	0	0	0
GB_GCA_003483855.1	d__Bacteria	p__Patescibacteria	c__Paceibacteria	o__UBA9983_A	f__UBA1539	g__UBA1550	s__UBA1550 sp003483855	none	61.51	43.6261	726117	0	0	0	0	0	0	0	0	0	0	0	0	0
GB_GCA_003483065.1	d__Bacteria	p__Patescibacteria	c__Paceibacteria_A	o__Moranbacterales	f__UBA2206	g__UBA2206	s__UBA2206 sp003483065	none	72.28	35.9499	1076756	0	0	0	0	0	0	0	0	0	0	0	0	0
GB_GCA_003482885.1	d__Bacteria	p__Patescibacteria	c__Paceibacteria_A	o__Moranbacterales	f__UBA2206	g__UBA9630	s__UBA9630 sp003482885	none	63.99	37.678	823243	0	0	0	0	0	0	0	0	0	0	0	0	0
GB_GCA_003482855.1	d__Bacteria	p__Patescibacteria	c__ABY1	o__Magasanikbacterales	f__UBA922	g__UBA11699	s__UBA11699 sp003482855	none	70.1	39.2005	1064072	0	0	0	0	0	0	0	0	0	0	0	0	0
GB_GCA_003455995.1	d__Bacteria	p__Patescibacteria	c__Paceibacteria	o__GWC2-36-17_A	f__UBA10092	g__UBA10092	s__UBA10092 sp003455995	none	67.71	41.5996	575855	0	0	0	0	0	0	0	0	0	0	0	0	0
GB_GCA_003455555.1	d__Bacteria	p__Patescibacteria	c__Paceibacteria	o__UBA9983_A	f__UBA11359	g__UBA11359	s__UBA11359 sp003455555	none	62.65	44.3434	644319	0	0	0	0	0	0	0	0	0	0	0	0	0
GB_GCA_003453595.1	d__Bacteria	p__Patescibacteria	c__ABY1	o__SG8-24	f__UBA9934	g__UBA9934	s__UBA9934 sp003453595	none	66.83	41.2214	905301	0	0	0	0	0	0	0	0	0	0	0	0	0
GB_GCA_003260355.1	d__Bacteria	p__Patescibacteria	c__Gracilibacteria	o__Absconditabacterales	f__X112	g__HOT-345	s__HOT-345 sp003260355	HOT-345	74.16	38.2051	1144105	0	0	0	0	0	0	0	0	0	0	0	0	0
GB_GCA_003260345.1	d__Bacteria	p__Patescibacteria	c__Gracilibacteria	o__BD1-5	f__UBA6164	g__GN02-873	s__GN02-873 sp003260345	GN02-873	64.62	36.5701	949611	0	0	0	0	0	0	0	0	0	0	0	0	0
GB_GCA_003260325.1	d__Bacteria	p__Patescibacteria	c__Gracilibacteria	o__BD1-5	f__UBA6164	g__GN02-872	s__GN02-872 sp003260325	GN02-872	80.34	25.0813	1044027	0	0	0	0	0	0	0	0	0	0	0	0	0
GB_GCA_003252295.1	d__Bacteria	p__Patescibacteria	c__Paceibacteria	o__UBA9983_A	f__UBA2163	g__UBA12088	s__UBA12088 sp003252295	SZUA-485	79.44	42.5821	1106524	0	0	0	0	0	0	0	0	0	0	0	0	0
GB_GCA_003251635.1	d__Bacteria	p__Patescibacteria	c__Paceibacteria_A	o__Moranbacterales	f__GWC2-37-73	g__SZUA-486	s__SZUA-486 sp003251635	SZUA-486	71.78	38.3879	906704	0	0	0	0	0	0	0	0	0	0	0	0	0
GB_GCA_003250375.1	d__Bacteria	p__Patescibacteria	c__Microgenomatia	o__Shapirobacterales	f__UBA12405	g__SZUA-533	s__SZUA-533 sp003250375	SZUA-533	73.12	40.9781	868382	0	0	0	0	0	0	0	0	0	0	0	0	0
GB_GCA_003247275.1	d__Bacteria	p__Patescibacteria	c__Microgenomatia	o__UBA1400	f__RBG-16-45-19	g__SZUA-360	s__SZUA-360 sp003247275	SZUA-360	54.13	42.0333	696481	0	0	0	0	0	0	0	0	0	0	0	0	0
GB_GCA_003246575.1	d__Bacteria	p__Patescibacteria	c__Saccharimonadia	o__Saccharimonadales	f__Saccharimonadaceae	g__SZUA-359	s__SZUA-359 sp003246575	SZUA-359	65.38	50.7736	931448	0	0	0	0	0	0	0	0	0	0	0	0	0
GB_GCA_003245875.1	d__Bacteria	p__Patescibacteria	c__Paceibacteria	o__UBA9983_A	f__UBA2163	g__OLB19	s__OLB19 sp003245875	SZUA-408	59.15	47.3989	624711	0	0	0	0	0	0	0	0	0	0	0	0	0
GB_GCA_003233455.1	d__Bacteria	p__Patescibacteria	c__Paceibacteria	o__UBA9983_A	f__Zambryskibacteraceae	g__WO2-35-19	s__WO2-35-19 sp003233455	SZUA-15	80.3	32.659	736150	0	0	0	0	0	0	0	0	0	0	0	0	0
GB_GCA_003231955.1	d__Bacteria	p__Patescibacteria	c__ABY1	o__SG8-24	f__2-12-FULL-60-25	g__SZUA-46	s__SZUA-46 sp003231955	SZUA-46	64.96	46.1365	836933	0	0	0	0	0	0	0	0	0	0	0	0	0
GB_GCA_003231925.1	d__Bacteria	p__Patescibacteria	c__Saccharimonadia	o__Saccharimonadales	f__SZUA-47	g__SZUA-47	s__SZUA-47 sp003231925	SZUA-47	59.12	38.1307	748264	0	0	0	0	0	0	0	0	0	0	0	0	0
GB_GCA_003231675.1	d__Bacteria	p__Patescibacteria	c__Paceibacteria	o__UBA9983	f__UBA9983	g__SZUA-82	s__SZUA-82 sp003231675	SZUA-82	71.08	42.5784	726261	0	0	0	0	0	0	0	0	0	0	0	0	0
GB_GCA_003231075.1	d__Bacteria	p__Patescibacteria	c__ABY1	o__BM507	f__GWE2-39-37	g__SZUA-104	s__SZUA-104 sp003231075	SZUA-104	59.22	38.5199	857684	0	0	0	0	0	0	0	0	0	0	0	0	0
GB_GCA_003230965.1	d__Bacteria	p__Patescibacteria	c__ABY1	o__Magasanikbacterales	f__UBA922	g__SZUA-124	s__SZUA-124 sp003230965	SZUA-124	70.22	35.6487	685135	0	0	0	0	0	0	0	0	0	0	0	0	0
GB_GCA_003230945.1	d__Bacteria	p__Patescibacteria	c__Paceibacteria	o__UBA9983_A	f__UBA2163	g__C7867-001	s__C7867-001 sp003230945	SZUA-125	77.72	41.237	570592	0	0	0	0	0	0	0	0	0	0	0	0	0
GB_GCA_003229735.1	d__Bacteria	p__Patescibacteria	c__Andersenbacteria	o__UBA10190	f__UBA10190	g__SZUA-179	s__SZUA-179 sp003229735	SZUA-179	61.27	47.4085	1011061	0	0	0	0	0	0	0	0	0	0	0	0	0
GB_GCA_003229135.1	d__Bacteria	p__Patescibacteria	c__Paceibacteria	o__UBA9983_A	f__UBA2163	g__C7867-001	s__C7867-001 sp003229135	SZUA-114	52.66	42.4845	448272	0	0	0	0	0	0	0	0	0	0	0	0	0
GB_GCA_003176165.1	d__Bacteria	p__Patescibacteria	c__Microgenomatia	o__UBA1400	f__UBA12028	g__PSRQ01	s__PSRQ01 sp003176165	Amazon FNV 2010 28 9	59.9	43.4134	1055589	0.12	0.11	0	0	0.12	0	0	0	0	0	0.25	0	0
GB_GCA_003173995.1	d__Bacteria	p__Patescibacteria	c__Microgenomatia	o__Levybacterales	f__UBA12049	g__PRDT01	s__PRDT01 sp003173995	Amazon FNV 2010 10 14	56.46	38.1623	964014	0	0	0	0	0	0	0	0	0	0	0	0	0
GB_GCA_003173915.1	d__Bacteria	p__Patescibacteria	c__Microgenomatia	o__Levybacterales	f__UBA12049	g__PPGL01	s__PPGL01 sp003173915	Amazon_FNV_2010_10_5_1	51.54	36.4234	1370842	0	0	0	0	0	0	0	0	0	0	0	0	0
GB_GCA_003173895.1	d__Bacteria	p__Patescibacteria	c__Microgenomatia	o__Levybacterales	f__UBA12049	g__PJMG01	s__PJMG01 sp003173895	Amazon_FNV_2010_10_8_1	77.43	30.7731	1197566	0	0	0	0	0	0	0	0	0	0	0	0	0
GB_GCA_003173865.1	d__Bacteria	p__Patescibacteria	c__Microgenomatia	o__UBA1400	f__PJMF01	g__PJMF01	s__PJMF01 sp003173865	Amazon_FNV_2010_13_2_2	64.22	41.4504	1200796	0	0	0	0	0	0	0	0	0	0	0	0	0
GB_GCA_003173855.1	d__Bacteria	p__Patescibacteria	c__Paceibacteria	o__UBA9983_A	f__Zambryskibacteraceae	g__C7867-006	s__C7867-006 sp003173855	Amazon_FNV_2010_10_3_1	79.6	36.8233	650933	0	0	0	0	0	0	0	0	0	0	0	0	0
GB_GCA_003170325.1	d__Bacteria	p__Patescibacteria	c__Paceibacteria	o__UBA9983_A	f__UBA11359	g__C7867-002	s__C7867-002 sp003170325	fen_1323	70.29	49.2129	863945	0	0	0	0	0	0	0	0	0	0	0	0	0
GB_GCA_003164595.1	d__Bacteria	p__Patescibacteria	c__Saccharimonadia	o__Saccharimonadales	f__UBA4665	g__BOG-1338	s__BOG-1338 sp003164595	bog_1338	72.36	42.7433	868323	0	0	0	0	0	0	0	0	0	0	0	0	0
GB_GCA_003164215.1	d__Bacteria	p__Patescibacteria	c__Paceibacteria	o__UBA9983_A	f__UBA2163	g__UBA10103	s__UBA10103 sp003164215	bog_1339	83.28	53.4518	1005050	0	0	0	0	0	0	0	0	0	0	0	0	0
GB_GCA_003157295.1	d__Bacteria	p__Patescibacteria	c__Paceibacteria_A	o__Moranbacterales	f__UBA11712	g__Fen-1326	s__Fen-1326 sp003157295	fen_1326	75.08	44.3021	1019217	0	0	0	0	0	0	0	0	0	0	0	0	0
GB_GCA_003157195.1	d__Bacteria	p__Patescibacteria	c__Paceibacteria	o__UBA9983_A	f__UBA9973	g__UBA9973	s__UBA9973 sp003157195	fen_1327	75.91	39.6956	744766	0	0	0	0	0	0	0	0	0	0	0	0	0
GB_GCA_003155695.1	d__Bacteria	p__Patescibacteria	c__Paceibacteria	o__UBA9983_A	f__UBA9973	g__UBA8515	s__UBA8515 sp003155695	fen_1328	72.64	37.4789	772949	0	0	0	0	0	0	0	0	0	0	0	0	0
GB_GCA_003154375.1	d__Bacteria	p__Patescibacteria	c__Gracilibacteria	o__UM-FILTER-43-11	f__UM-FILTER-43-11	g__FEN-1329	s__FEN-1329 sp003154375	fen_1329	76.95	50.986	1584504	0	0	0	0	0	0	0	0	0	0	0	0	0
GB_GCA_003153395.1	d__Bacteria	p__Patescibacteria	c__Saccharimonadia	o__Saccharimonadales	f__UBA4665	g__UBA5150	s__UBA5150 sp003153395	palsa_1333	76.4	40.1167	920509	0	0	0	0	0	0	0	0	0	0	0	0	0
GB_GCA_003153355.1	d__Bacteria	p__Patescibacteria	c__Gracilibacteria	o__UBA1369	f__UBA1369	g__PALSA-1335	s__PALSA-1335 sp003153355	palsa_1335	89.6	46.1209	1456349	0.12	0.11	0	0	0.12	0	0	0	0	0	0.25	0	0
GB_GCA_003152105.1	d__Bacteria	p__Patescibacteria	c__Microgenomatia	o__Levybacterales	f__UBA12049	g__PALSA-1332	s__PALSA-1332 sp003152105	palsa_1332	73.76	33.8628	1215035	0	0	0	0	0	0	0	0	0	0	0	0	0
GB_GCA_003151795.1	d__Bacteria	p__Patescibacteria	c__Paceibacteria	o__2-02-FULL-40-12	f__GWA2-44-9	g__2-01-FULL-41-21	s__2-01-FULL-41-21 sp003151795	palsa_1334	73.96	47.166	765936	0	0	0	0	0	0	0	0	0	0	0	0	0
GB_GCA_003151625.1	d__Bacteria	p__Patescibacteria	c__Doudnabacteria	o__UBA920	f__UBA920	g__PALSA-1336	s__PALSA-1336 sp003151625	palsa_1336	75.74	43.1473	1503756	0	0	0	0	0	0	0	0	0	0	0	0	0
GB_GCA_003151615.1	d__Bacteria	p__Patescibacteria	c__Paceibacteria	o__UBA9983_A	f__UBA11359	g__PALSA-1337	s__PALSA-1337 sp003151615	palsa_1337	86.18	47.2289	923438	0	0	0	0	0	0	0	0	0	0	0	0	0
GB_GCA_003142075.1	d__Bacteria	p__Patescibacteria	c__Paceibacteria	o__UBA9983_A	f__GWA1-40-21	g__Bog-1340	s__Bog-1340 sp003142075	bog_1341	80.08	35.3425	710161	0	0	0	0	0	0	0	0	0	0	0	0	0
GB_GCA_003135635.1	d__Bacteria	p__Patescibacteria	c__Paceibacteria	o__UBA9983_A	f__UBA2163	g__GWA1-54-10	s__GWA1-54-10 sp003135635	palsa_1324	76.71	46.4796	602608	0	0	0	0	0	0	0	0	0	0	0	0	0
GB_GCA_003133385.1	d__Bacteria	p__Patescibacteria	c__Saccharimonadia	o__Saccharimonadales	f__UBA4665	g__UBA5150	s__UBA5150 sp003133385	palsa_1325	74.54	48.3114	1091236	0	0	0	0	0	0	0	0	0	0	0	0	0
GB_GCA_003104935.1	d__Bacteria	p__Patescibacteria	c__ABY1	o__UBA1558	f__GWA2-36-10	g__FEB-17	s__FEB-17 sp003104935	FeB_17	73.27	44.0626	975546	0	0	0	0	0	0	0	0	0	0	0	0	0
GB_GCA_003056205.1	d__Bacteria	p__Patescibacteria	c__ABY1	o__BM507	f__UBA12465	g__UBA12465	s__UBA12465 sp003056205	M6-OD1-4	68.61	33.559	784737	0	0	0	0	0	0	0	0	0	0	0	0	0
GB_GCA_003056165.1	d__Bacteria	p__Patescibacteria	c__Paceibacteria_A	o__Moranbacterales	f__UBA9337	g__UBA9337	s__UBA9337 sp003056165	M6-OD1-3	67.42	31.9234	817765	0	0	0	0	0	0	0	0	0	0	0	0	0
GB_GCA_003056145.1	d__Bacteria	p__Patescibacteria	c__Paceibacteria_A	o__Moranbacterales	f__UBA2206	g__M10-OD1-1	s__M10-OD1-1 sp003056145	M10-OD1-1	68.81	30.6156	865987	0	0	0	0	0	0	0	0	0	0	0	0	0
GB_GCA_003056085.1	d__Bacteria	p__Patescibacteria	c__Paceibacteria	o__GWC2-36-17	f__M10-OD1-4	g__M10-OD1-4	s__M10-OD1-4 sp003056085	M6-OD1-1	64.95	33.0985	766385	0	0	0	0	0	0	0	0	0	0	0	0	0
GB_GCA_003022365.1	d__Bacteria	p__Patescibacteria	c__Saccharimonadia	o__Saccharimonadales	f__QS-5-54-17	g__QS-5-54-17	s__QS-5-54-17 sp003022365	QS_5_54_17	71.76	53.6325	816346	0	0	0	0	0	0	0	0	0	0	0	0	0
GB_GCA_003022255.1	d__Bacteria	p__Patescibacteria	c__Paceibacteria	o__UBA9983_A	f__SW-6-46-9	g__SW-6-46-9	s__SW-6-46-9 sp003022255	SW_6_46_9	62.22	46.4572	625840	0	0	0	0	0	0	0	0	0	0	0	0	0
GB_GCA_003021915.1	d__Bacteria	p__Patescibacteria	c__Paceibacteria	o__SW-4-49-11	f__SW-4-49-11	g__SW-4-49-11	s__SW-4-49-11 sp003021915	SW_4_49_11	62.93	49.3565	494541	0	0	0	0	0	0	0	0	0	0	0	0	0
GB_GCA_002923395.1	d__Bacteria	p__Patescibacteria	c__Paceibacteria	o__Paceibacterales	f__HRBIN34	g__HRBIN34	s__HRBIN34 sp002923395	HRbin34	79.6	30.7438	579108	0	0	0	0	0	0	0	0	0	0	0	0	0
GB_GCA_002923195.1	d__Bacteria	p__Patescibacteria	c__Paceibacteria_A	o__Moranbacterales	f__2-12-FULL-40-10	g__BMS3ABIN15	s__BMS3ABIN15 sp002923195	BMS3Abin15	65.68	37.3618	1219627	0	0	0	0	0	0	0	0	0	0	0	0	0
GB_GCA_002898235.1	d__Bacteria	p__Patescibacteria	c__Paceibacteria	o__UBA6257	f__HR35	g__HRBIN35	s__HRBIN35 sp002898235	HRbin35	73.56	28.5158	595782	0	0	0	0	0	0	0	0	0	0	0	0	0
GB_GCA_002869265.1	d__Bacteria	p__Patescibacteria	c__ABY1	o__BM507	f__BM507	g__BM507	s__BM507 sp002869265	BM507	71.78	35.4688	1269190	0	0	0	0	0	0	0	0	0	0	0	0	0
GB_GCA_002869235.1	d__Bacteria	p__Patescibacteria	c__ABY1	o__UBA1558	f__GWA2-36-10	g__BM519	s__BM519 sp002869235	BM519	72.94	37.4805	967429	0	0	0	0	0	0	0	0	0	0	0	0	0
GB_GCA_002869205.1	d__Bacteria	p__Patescibacteria	c__ABY1	o__Magasanikbacterales	f__UBA922	g__BM521	s__BM521 sp002869205	BM521	83.15	39.1737	1063116	0	0	0	0	0	0	0	0	0	0	0	0	0
GB_GCA_002869165.1	d__Bacteria	p__Patescibacteria	c__ABY1	o__BM507	f__UBA12075	g__BM705	s__BM705 sp002869165	BM705	72.77	33.5249	1433730	0	0	0	0	0	0	0	0	0	0	0	0	0
GB_GCA_002861585.1	d__Bacteria	p__Patescibacteria	c__Saccharimonadia	o__Saccharimonadales	f__Saccharimonadaceae	g__GCA-2861585	s__GCA-2861585 sp002861585	ME_46_23	55.99	46.6157	892361	0	0	0	0	0	0	0	0	0	0	0	0	0
GB_GCA_002841655.1	d__Bacteria	p__Patescibacteria	c__ABY1	o__BM507	f__UBA12465	g__GCA-002841655	s__GCA-002841655 sp002841655	HGW-Falkowbacteria-2	59.9	42.9478	657409	0	0	0	0	0	0	0	0	0	0	0	0	0
GB_GCA_002840365.1	d__Bacteria	p__Patescibacteria	c__Dojkabacteria	o__SC72	f__SC72	g__UBA5209	s__UBA5209 sp002840365	HGW-Dojkabacteria-1	79.86	33.8981	733750	0.12	0.11	0	0	0.12	0	0	0	0	0	0.25	0	0
GB_GCA_002840305.1	d__Bacteria	p__Patescibacteria	c__ABY1	o__BM507	f__UBA12465	g__GCA-002840305	s__GCA-002840305 sp002840305	HGW-Falkowbacteria-1	86.21	32.9576	912999	0	0	0	0	0	0	0	0	0	0	0	0	0
GB_GCA_002839745.1	d__Bacteria	p__Patescibacteria	c__ABY1	o__UBA2591	f__PGYQ01	g__PGYQ01	s__PGYQ01 sp002839745	HGW-Kuenenbacteria-1	66.83	27.652	722419	0	0	0	0	0	0	0	0	0	0	0	0	0
GB_GCA_002839505.1	d__Bacteria	p__Patescibacteria	c__Gracilibacteria	o__UBA1369	f__LOWO2-01-FULL-3	g__PGYE01	s__PGYE01 sp002839505	HGW-Peregrinibacteria-1	83.66	43.3463	998424	0	0	0	0	0	0	0	0	0	0	0	0	0
GB_GCA_002839415.1	d__Bacteria	p__Patescibacteria	c__Saccharimonadia	o__Saccharimonadales	f__Saccharimonadaceae	g__UBA1547	s__UBA1547 sp002839415	HGW-Saccharibacteria-1	63.39	39.6266	1104520	0	0	0	0	0	0	0	0	0	0	0	0	0
GB_GCA_002796205.1	d__Bacteria	p__Patescibacteria	c__Paceibacteria	o__UBA6257	f__XYB1-36-10	g__1-14-0-20-35-14	s__1-14-0-20-35-14 sp002796205	CG11_big_fil_rev_8_21_14_0_20_35_14	60.69	34.4612	619417	0	0	0	0	0	0	0	0	0	0	0	0	0
GB_GCA_002796045.1	d__Bacteria	p__Patescibacteria	c__Microgenomatia	o__UBA1406	f__GWC2-37-13	g__UBA1450	s__UBA1450 sp002796045	CG11_big_fil_rev_8_21_14_0_20_36_8	60.34	36.0931	851598	0	0	0	0	0	0	0	0	0	0	0	0	0
GB_GCA_002796025.1	d__Bacteria	p__Patescibacteria	c__Gracilibacteria	o__UBA1369	f__UM-FILTER-53-11	g__21-14-0-20-46-8	s__21-14-0-20-46-8 sp002796025	CG11_big_fil_rev_8_21_14_0_20_46_8	82.45	45.9719	1323634	0	0	0	0	0	0	0	0	0	0	0	0	0
GB_GCA_002794035.1	d__Bacteria	p__Patescibacteria	c__Paceibacteria	o__2-02-FULL-40-12	f__IGHO2-01-FULL-4-A	g__1-14-0-10-36-16	s__1-14-0-10-36-16 sp002794035	CG10_big_fil_rev_8_21_14_0_10_36_16	81.32	36.1087	876715	0	0	0	0	0	0	0	0	0	0	0	0	0
GB_GCA_002793915.1	d__Bacteria	p__Patescibacteria	c__Paceibacteria	o__Ryanbacterales	f__2-02-FULL-48-12	g__1-14-0-10-43-42	s__1-14-0-10-43-42 sp002793915	CG10_big_fil_rev_8_21_14_0_10_43_42	67.79	42.9968	904005	0	0	0	0	0	0	0	0	0	0	0	0	0
GB_GCA_002793885.1	d__Bacteria	p__Patescibacteria	c__Saccharimonadia	o__Saccharimonadales	f__UBA10212	g__21-14-0-10-47-8-A	s__21-14-0-10-47-8-A sp002793885	CG10_big_fil_rev_8_21_14_0_10_47_8	62.5	46.7349	788170	0	0	0	0	0	0	0	0	0	0	0	0	0
GB_GCA_002793855.1	d__Bacteria	p__Patescibacteria	c__ABY1	o__GWA2-46-9	f__GWA2-46-9	g__1-14-0-10-48-11	s__1-14-0-10-48-11 sp002793855	CG10_big_fil_rev_8_21_14_0_10_48_11	74.92	47.8182	891313	0	0	0	0	0	0	0	0	0	0	0	0	0
GB_GCA_002793835.1	d__Bacteria	p__Patescibacteria	c__Paceibacteria	o__Portnoybacterales	f__PFDW01	g__PFDW01	s__PFDW01 sp002793835	CG10_big_fil_rev_8_21_14_0_10_36_7	66.04	35.9423	713067	0	0	0	0	0	0	0	0	0	0	0	0	0
GB_GCA_002793745.1	d__Bacteria	p__Patescibacteria	c__Microgenomatia	o__UBA1406	f__UBA1406	g__PFEE01	s__PFEE01 sp002793745	CG10_big_fil_rev_8_21_14_0_10_45_7	55.22	44.7284	634434	0	0	0	0	0	0	0	0	0	0	0	0	0
GB_GCA_002793635.1	d__Bacteria	p__Patescibacteria	c__Microgenomatia	o__Shapirobacterales	f__PFEM01	g__PFEM01	s__PFEM01 sp002793635	CG10_big_fil_rev_8_21_14_0_10_48_15	54.43	48.428	572848	0	0	0	0	0	0	0	0	0	0	0	0	0
GB_GCA_002793515.1	d__Bacteria	p__Patescibacteria	c__ABY1	o__SG8-24	f__GWF2-40-263	g__UBA12478	s__UBA12478 sp002793515	CG10_big_fil_rev_8_21_14_0_10_48_16	66.83	47.7313	987517	0.12	0.11	0.11	0	0.12	0.12	0	0	0	0	0.25	0.25	0
GB_GCA_002793435.1	d__Bacteria	p__Patescibacteria	c__UBA1384	o__GWA2-35-9	f__GWA2-35-9	g__GWA2-35-9	s__GWA2-35-9 sp002793435	CG_4_10_14_0_2_um_filter_35_9_33_12	58.02	33.2046	590443	0	0	0	0	0	0	0	0	0	0	0	0	0
GB_GCA_002793355.1	d__Bacteria	p__Patescibacteria	c__Dojkabacteria	o__SC72	f__GCA-002793355	g__GCA-002793355	s__GCA-002793355 sp002793355	CG_4_10_14_0_2_um_filter_WS6_41_15	70.53	41.385	1032881	0	0	0	0	0	0	0	0	0	0	0	0	0
GB_GCA_002793115.1	d__Bacteria	p__Patescibacteria	c__Paceibacteria	o__UBA9983_A	f__UBA2163	g__C7867-001	s__C7867-001 sp002793115	CG_4_10_14_0_2_um_filter_50_16	53.39	50.0982	515129	0	0	0	0	0	0	0	0	0	0	0	0	0
GB_GCA_002793075.1	d__Bacteria	p__Patescibacteria	c__ABY1	o__UBA1558	f__UBA1558	g__UM-FILTER-37-10	s__UM-FILTER-37-10 sp002793075	CG_4_10_14_0_2_um_filter_37_10	73.07	37.0046	977573	0	0	0	0	0	0	0	0	0	0	0	0	0
GB_GCA_002793035.1	d__Bacteria	p__Patescibacteria	c__ABY1	o__Magasanikbacterales	f__UBA922	g__UBA1557	s__UBA1557 sp002793035	CG_4_10_14_0_2_um_filter_33_14	78.55	33.3153	1097239	0	0	0	0	0	0	0	0	0	0	0	0	0
GB_GCA_002793015.1	d__Bacteria	p__Patescibacteria	c__ABY1	o__Magasanikbacterales	f__UBA922	g__UM-FILTER-37-12	s__UM-FILTER-37-12 sp002793015	CG_4_10_14_0_2_um_filter_37_12	70.33	37.4235	870869	0	0	0	0	0	0	0	0	0	0	0	0	0
GB_GCA_002792995.1	d__Bacteria	p__Patescibacteria	c__ABY1	o__Magasanikbacterales	f__UBA922	g__UBA12086	s__UBA12086 sp002792995	CG_4_10_14_0_2_um_filter_41_10	76.12	41.1896	918954	0	0	0	0	0	0	0	0	0	0	0	0	0
GB_GCA_002792755.1	d__Bacteria	p__Patescibacteria	c__Paceibacteria	o__UBA9983_A	f__UBA9973	g__UBA9973	s__UBA9973 sp002792755	CG_4_10_14_0_2_um_filter_30_12	70.12	30.3154	610765	0	0	0	0	0	0	0	0	0	0	0	0	0
GB_GCA_002792735.1	d__Bacteria	p__Patescibacteria	c__CG2-30-33-46	o__CG2-30-33-46	f__CG2-30-33-46	g__CG2-30-33-46	s__CG2-30-33-46 sp002792735	CG_4_10_14_0_2_um_filter_33_32	79.21	33.113	907487	0	0	0	0	0	0	0	0	0	0	0	0	0
GB_GCA_002792535.1	d__Bacteria	p__Patescibacteria	c__Gracilibacteria	o__UBA1369	f__LOWO2-01-FULL-3	g__UM-FILTER-38-24	s__UM-FILTER-38-24 sp002792535	CG_4_10_14_0_2_um_filter_38_24	81.65	37.6035	1102626	0	0	0	0	0	0	0	0	0	0	0	0	0
GB_GCA_002792495.1	d__Bacteria	p__Patescibacteria	c__Gracilibacteria	o__UM-FILTER-43-11	f__UM-FILTER-43-11	g__UM-FILTER-43-11	s__UM-FILTER-43-11 sp002792495	CG_4_10_14_0_2_um_filter_43_11	77.31	43.0402	1367178	0	0	0	0	0	0	0	0	0	0	0	0	0
GB_GCA_002792395.1	d__Bacteria	p__Patescibacteria	c__Paceibacteria	o__Portnoybacterales	f__GCA-002795985	g__GCA-002795985	s__GCA-002795985 sp002792395	CG_4_10_14_0_2_um_filter_44_20	62.62	43.912	1017932	0	0	0	0	0	0	0	0	0	0	0	0	0
GB_GCA_002792355.1	d__Bacteria	p__Patescibacteria	c__Microgenomatia	o__UBA1406	f__GWC2-37-13	g__GWC2-37-13	s__GWC2-37-13 sp002792355	CG_4_10_14_0_2_um_filter_36_35	58.82	35.4932	850736	0	0	0	0	0	0	0	0	0	0	0	0	0
GB_GCA_002792315.1	d__Bacteria	p__Patescibacteria	c__Microgenomatia	o__UBA1406	f__GWC2-37-13	g__UBA1450	s__UBA1450 sp002792315	CG_4_10_14_0_2_um_filter_39_13	73.04	38.795	1219887	0.12	0.11	0	0	0.12	0	0	0	0	0	0.25	0	0
GB_GCA_002792275.1	d__Bacteria	p__Patescibacteria	c__Saccharimonadia	o__Saccharimonadales	f__UBA4665	g__UBA5150	s__UBA5150 sp002792275	CG_4_10_14_0_2_um_filter_52_9	70.66	52.431	783899	0.12	0.11	0	0	0.12	0	0	0	0	0	0.25	0	0
GB_GCA_002792165.1	d__Bacteria	p__Patescibacteria	c__Paceibacteria	o__UBA9983	f__Tagabacteraceae	g__GCA-002779875	s__GCA-002779875 sp002792165	CG_4_10_14_0_2_um_filter_40_13	69.91	40.4116	486256	0	0	0	0	0	0	0	0	0	0	0	0	0
GB_GCA_002792135.1	d__Bacteria	p__Patescibacteria	c__GCA-002792135	o__GCA-2792135	f__GCA-2792135	g__GCA-2792135	s__GCA-2792135 sp002792135	CG_4_10_14_0_2_um_filter_35_8	64.32	34.6449	889721	0	0	0	0	0	0	0	0	0	0	0	0	0
GB_GCA_002791475.1	d__Bacteria	p__Patescibacteria	c__Paceibacteria	o__UBA9983_A	f__Zambryskibacteraceae	g__UM-FILTER-40-16	s__UM-FILTER-40-16 sp002791475	CG_4_9_14_3_um_filter_40_16	53.75	39.6002	388078	0	0	0	0	0	0	0	0	0	0	0	0	0
GB_GCA_002791435.1	d__Bacteria	p__Patescibacteria	c__CPR3	o__CPR3	f__GCA-002780085	g__GCA-002780085	s__GCA-002780085 sp002791435	CG_4_9_14_3_um_filter_43_9	58.42	42.2889	934927	0	0	0	0	0	0	0	0	0	0	0	0	0
GB_GCA_002791295.1	d__Bacteria	p__Patescibacteria	c__ABY1	o__SG8-24	f__GWF2-40-263	g__UM-FILTER-50-9	s__UM-FILTER-50-9 sp002791295	CG_4_9_14_3_um_filter_50_9	68.81	49.8152	1074356	0.12	0.11	0.11	0	0.12	0.12	0	0	0	0	0.25	0.25	0
GB_GCA_002791275.1	d__Bacteria	p__Patescibacteria	c__ABY1	o__SG8-24	f__UBA9934	g__UM-FILTER-41-35	s__UM-FILTER-41-35 sp002791275	CG_4_9_14_3_um_filter_41_35	69.8	41.1149	990402	0	0	0	0	0	0	0	0	0	0	0	0	0
GB_GCA_002791255.1	d__Bacteria	p__Patescibacteria	c__ABY1	o__SG8-24	f__GWF2-40-263	g__UM-FILTER-36-7	s__UM-FILTER-36-7 sp002791255	CG_4_9_14_3_um_filter_36_7	61.17	36.0381	745448	0	0	0	0	0	0	0	0	0	0	0	0	0
GB_GCA_002791215.1	d__Bacteria	p__Patescibacteria	c__Gracilibacteria	o__Absconditabacterales	f__X112	g__UM-FILTER-40-9	s__UM-FILTER-40-9 sp002791215	CG_4_9_14_3_um_filter_40_9	64.5	38.2141	922666	0	0	0	0	0	0	0	0	0	0	0	0	0
GB_GCA_002791035.1	d__Bacteria	p__Patescibacteria	c__Paceibacteria	o__Portnoybacterales	f__UBA2143	g__UM-FILTER-43-11-A	s__UM-FILTER-43-11-A sp002791035	CG_4_9_14_3_um_filter_43_11	69.71	43.537	510072	0	0	0	0	0	0	0	0	0	0	0	0	0
GB_GCA_002790675.1	d__Bacteria	p__Patescibacteria	c__Paceibacteria_A	o__Moranbacterales	f__UBA1568	g__UBA1568	s__UBA1568 sp002790675	CG_4_9_14_3_um_filter_45_14	61.39	44.7055	694966	0	0	0	0	0	0	0	0	0	0	0	0	0
GB_GCA_002790655.1	d__Bacteria	p__Patescibacteria	c__Paceibacteria_A	o__Moranbacterales	f__UBA11712	g__GCA-002782285	s__GCA-002782285 sp002790655	CG_4_9_14_3_um_filter_44_28	80.88	43.5398	794432	0	0	0	0	0	0	0	0	0	0	0	0	0
GB_GCA_002790635.1	d__Bacteria	p__Patescibacteria	c__Paceibacteria_A	o__Moranbacterales	f__UBA2206	g__UM-FILTER-42-9	s__UM-FILTER-42-9 sp002790635	CG_4_9_14_3_um_filter_42_9	65.1	42.3005	801629	0	0	0	0	0	0	0	0	0	0	0	0	0
GB_GCA_002789895.1	d__Bacteria	p__Patescibacteria	c__Microgenomatia	o__UBA1400	f__MFAQ01	g__UBA10133	s__UBA10133 sp002789895	CG_4_9_14_3_um_filter_43_16	59.61	43.092	888137	0	0	0	0	0	0	0	0	0	0	0	0	0
GB_GCA_002789815.1	d__Bacteria	p__Patescibacteria	c__UBA1384	o__GWA2-35-9	f__CG2-30-39-44	g__CG2-30-39-44	s__CG2-30-39-44 sp002789815	CG_4_9_14_3_um_filter_39_23	73.72	39.289	672348	0	0	0	0	0	0	0	0	0	0	0	0	0
GB_GCA_002789465.1	d__Bacteria	p__Patescibacteria	c__Microgenomatia	o__UBA1406	f__GWC2-37-13	g__UM-FILTER-34-12	s__UM-FILTER-34-12 sp002789465	CG_4_9_14_0_8_um_filter_34_12	65.2	33.6207	1149981	0	0	0	0	0	0	0	0	0	0	0	0	0
GB_GCA_002789015.1	d__Bacteria	p__Patescibacteria	c__WWE3	o__2-01-FULL-39-13	f__2-01-FULL-39-13	g__GCA-002789015	s__GCA-002789015 sp002789015	CG_4_9_14_0_2_um_filter_35_11	74.62	34.7317	750652	0	0	0	0	0	0	0	0	0	0	0	0	0
GB_GCA_002788865.1	d__Bacteria	p__Patescibacteria	c__Microgenomatia	o__UBA1406	f__GWC2-37-13	g__UBA1450	s__UBA1450 sp002788865	CG_4_9_14_0_2_um_filter_39_13	67.06	38.7217	1332351	0	0	0	0	0	0	0	0	0	0	0	0	0
GB_GCA_002788855.1	d__Bacteria	p__Patescibacteria	c__Microgenomatia	o__GCA-001788215	f__GCA-00278855	g__GCA-00278855	s__GCA-00278855 sp002788855	CG_4_9_14_0_2_um_filter_38_17	69.31	37.9642	1086880	0	0	0	0	0	0	0	0	0	0	0	0	0
GB_GCA_002788805.1	d__Bacteria	p__Patescibacteria	c__Microgenomatia	o__UBA1406	f__GWC2-37-13	g__GWC2-37-13	s__GWC2-37-13 sp002788805	CG_4_9_14_0_2_um_filter_35_15	64.81	35.0465	740316	0	0	0	0	0	0	0	0	0	0	0	0	0
GB_GCA_002788775.1	d__Bacteria	p__Patescibacteria	c__Gracilibacteria	o__UBA1369	f__UM-FILTER-53-11	g__UM-FILTER-53-11	s__UM-FILTER-53-11 sp002788775	CG_4_9_14_0_2_um_filter_53_11	76.85	53.0379	1198749	0	0	0	0	0	0	0	0	0	0	0	0	0
GB_GCA_002788755.1	d__Bacteria	p__Patescibacteria	c__Gracilibacteria	o__UBA1369	f__UM-FILTER-41-14	g__UM-FILTER-41-14	s__UM-FILTER-41-14 sp002788755	CG_4_9_14_0_2_um_filter_41_14	71.76	41.0151	959754	0	0	0	0	0	0	0	0	0	0	0	0	0
GB_GCA_002788675.1	d__Bacteria	p__Patescibacteria	c__Microgenomatia	o__UBA1400	f__PJMF01	g__CG1-02-43-31	s__CG1-02-43-31 sp002788675	CG_4_9_14_0_2_um_filter_40_15	63.68	39.8421	1218889	0	0	0	0	0	0	0	0	0	0	0	0	0
GB_GCA_002788555.1	d__Bacteria	p__Patescibacteria	c__Paceibacteria	o__Paceibacterales	f__GCA-002788555	g__GCA-002788555	s__GCA-002788555 sp002788555	CG_4_9_14_0_2_um_filter_35_11	65.18	35.5114	543537	0	0	0	0	0	0	0	0	0	0	0	0	0
GB_GCA_002788475.1	d__Bacteria	p__Patescibacteria	c__Paceibacteria	o__UBA9983_A	f__UBA9973	g__UBA9973	s__UBA9973 sp002788475	CG_4_9_14_0_2_um_filter_32_10	68.25	31.698	606171	0	0	0	0	0	0	0	0	0	0	0	0	0
GB_GCA_002788395.1	d__Bacteria	p__Patescibacteria	c__Microgenomatia	o__Levybacterales	f__UBA12049	g__GCA-002784865	s__GCA-002784865 sp002788395	CG_4_9_14_0_2_um_filter_35_21	63.94	34.98	897828	0	0	0	0	0	0	0	0	0	0	0	0	0
GB_GCA_002788135.1	d__Bacteria	p__Patescibacteria	c__Paceibacteria	o__UBA9983_A	f__UBA1539	g__UBA1539	s__UBA1539 sp002788135	CG_4_8_14_3_um_filter_46_25	60.37	46.4903	828423	0	0	0	0	0	0	0	0	0	0	0	0	0
GB_GCA_002787855.1	d__Bacteria	p__Patescibacteria	c__Paceibacteria	o__UBA9983_A	f__Zambryskibacteraceae	g__UBA5004	s__UBA5004 sp002787855	CG11_big_fil_rev_8_21_14_0_20_42_18	69.96	42.1544	444306	0	0	0	0	0	0	0	0	0	0	0	0	0
GB_GCA_002787695.1	d__Bacteria	p__Patescibacteria	c__Paceibacteria	o__UBA9983_A	f__Zambryskibacteraceae	g__1-14-0-10-42-12	s__1-14-0-10-42-12 sp002787695	CG10_big_fil_rev_8_21_14_0_10_42_12	73.8	41.8274	674785	0	0	0	0	0	0	0	0	0	0	0	0	0
GB_GCA_002787405.1	d__Bacteria	p__Patescibacteria	c__ABY1	o__UBA1558	f__GWA2-36-10	g__UM-FILTER-36-13	s__UM-FILTER-36-13 sp002787405	CG11_big_fil_rev_8_21_14_0_20_36_20	68.98	35.5124	977836	0.11	0.11	0.11	0.09	0	0	0	0.5	0	0	0	0	0
GB_GCA_002787355.1	d__Bacteria	p__Patescibacteria	c__ABY1	o__Magasanikbacterales	f__UBA922	g__1-14-0-20-39-34	s__1-14-0-20-39-34 sp002787355	CG11_big_fil_rev_8_21_14_0_20_39_34	79.71	38.7816	1178386	0	0	0	0	0	0	0	0	0	0	0	0	0
GB_GCA_002787295.1	d__Bacteria	p__Patescibacteria	c__Paceibacteria	o__Paceibacterales	f__GCA-002782225	g__GCA-002782225	s__GCA-002782225 sp002787295	CG11_big_fil_rev_8_21_14_0_20_37_68	70.1	37.0568	645630	0	0	0	0	0	0	0	0	0	0	0	0	0
GB_GCA_002787255.1	d__Bacteria	p__Patescibacteria	c__Paceibacteria	o__Paceibacterales	f__GCA-002787255	g__GCA-002787255	s__GCA-002787255 sp002787255	CG11_big_fil_rev_8_21_14_0_20_39_14	60.15	38.4991	978878	0	0	0	0	0	0	0	0	0	0	0	0	0
GB_GCA_002787175.1	d__Bacteria	p__Patescibacteria	c__Paceibacteria	o__UBA9983_A	f__UBA11359_B	g__GCA-002787175	s__GCA-002787175 sp002787175	CG11_big_fil_rev_8_21_14_0_20_39_22	68.1	39.4716	883836	0	0	0	0	0	0	0	0	0	0	0	0	0
GB_GCA_002787075.1	d__Bacteria	p__Patescibacteria	c__ABY1	o__UBA2169	f__UBA2169	g__CG1-02-41-12	s__CG1-02-41-12 sp002787075	CG11_big_fil_rev_8_21_14_0_20_41_14	61.88	41.3436	1009286	0	0	0	0	0	0	0	0	0	0	0	0	0
GB_GCA_002787035.1	d__Bacteria	p__Patescibacteria	c__Gracilibacteria	o__Peribacterales	f__Peribacteraceae	g__GWB1-54-5	s__GWB1-54-5 sp002787035	CG11_big_fil_rev_8_21_14_0_20_49_14	78.62	49.0757	1436623	0	0	0	0	0	0	0	0	0	0	0	0	0
GB_GCA_002786595.1	d__Bacteria	p__Patescibacteria	c__Microgenomatia	o__UBA1406	f__GWC2-37-13	g__GWC2-37-13	s__GWC2-37-13 sp002786595	CG22_combo_CG10-13_8_21_14_all_34_12	53.83	33.6336	649759	0	0	0	0	0	0	0	0	0	0	0	0	0
GB_GCA_002786495.1	d__Bacteria	p__Patescibacteria	c__ABY1	o__SG8-24	f__2-12-FULL-60-25	g__21-14-all-47-17	s__21-14-all-47-17 sp002786495	CG22_combo_CG10-13_8_21_14_all_47_17	71.03	47.4706	890978	0	0	0	0	0	0	0	0	0	0	0	0	0
GB_GCA_002785325.1	d__Bacteria	p__Patescibacteria	c__CPR2	o__UBA1875	f__GCA-2785325	g__GCA-2785325	s__GCA-2785325 sp002785325	CG_4_10_14_0_8_um_filter_40_9	79.67	39.8315	817806	0	0	0	0	0	0	0	0	0	0	0	0	0
GB_GCA_002785295.1	d__Bacteria	p__Patescibacteria	c__ABY1	o__UBA1558	f__UBA1558	g__UBA1558	s__UBA1558 sp002785295	CG_4_10_14_0_8_um_filter_37_78	67.82	36.6329	757888	0	0	0	0	0	0	0	0	0	0	0	0	0
GB_GCA_002785215.1	d__Bacteria	p__Patescibacteria	c__Microgenomatia	o__2-02-FULL-39-11	f__2-02-FULL-39-11	g__CG1-02-37-22	s__CG1-02-37-22 sp002785215	CG_4_10_14_0_8_um_filter_37_24	64.92	36.7511	1284328	0	0	0	0	0	0	0	0	0	0	0	0	0
GB_GCA_002785165.1	d__Bacteria	p__Patescibacteria	c__Paceibacteria	o__Paceibacterales	f__CG1-02-41-26	g__PFMI01	s__PFMI01 sp002785165	CG_4_10_14_0_8_um_filter_33_9	55.07	32.9445	327106	0	0	0	0	0	0	0	0	0	0	0	0	0
GB_GCA_002785065.1	d__Bacteria	p__Patescibacteria	c__Microgenomatia	o__UBA1406	f__GWC2-37-13	g__UM-FILTER-33-9	s__UM-FILTER-33-9 sp002785065	CG_4_10_14_0_8_um_filter_33_9	58.84	33.3966	1069796	0	0	0	0	0	0	0	0	0	0	0	0	0
GB_GCA_002784945.1	d__Bacteria	p__Patescibacteria	c__ABY1	o__UBA10025	f__UM-FILTER-42-10	g__UM-FILTER-42-10	s__UM-FILTER-42-10 sp002784945	CG_4_10_14_0_8_um_filter_42_10	80.36	41.8839	1362650	0	0	0	0	0	0	0	0	0	0	0	0	0
GB_GCA_002784795.1	d__Bacteria	p__Patescibacteria	c__ABY1	o__Magasanikbacterales	f__UBA922	g__UBA12086	s__UBA12086 sp002784795	CG_4_10_14_0_8_um_filter_42_12	79.03	42.387	1044817	0	0	0	0	0	0	0	0	0	0	0	0	0
GB_GCA_002784625.1	d__Bacteria	p__Patescibacteria	c__Microgenomatia	o__UBA1400	f__PJMF01	g__UM-FILTER-42-14	s__UM-FILTER-42-14 sp002784625	CG_4_10_14_0_8_um_filter_42_14	54.7	42.1572	979427	0	0	0	0	0	0	0	0	0	0	0	0	0
GB_GCA_002784505.1	d__Bacteria	p__Patescibacteria	c__Microgenomatia	o__UBA1406	f__GWC2-37-13	g__YC2-FULL-38-9	s__YC2-FULL-38-9 sp002784505	CG_4_10_14_0_8_um_filter_39_9	64.34	39.4063	1004538	0	0	0	0	0	0	0	0	0	0	0	0	0
GB_GCA_002784465.1	d__Bacteria	p__Patescibacteria	c__Microgenomatia	o__Shapirobacterales	f__UM-FILTER-39-15	g__UM-FILTER-39-15	s__UM-FILTER-39-15 sp002784465	CG_4_10_14_0_8_um_filter_39_15	56.93	39.1476	815648	0	0	0	0	0	0	0	0	0	0	0	0	0
GB_GCA_002784365.1	d__Bacteria	p__Patescibacteria	c__Paceibacteria	o__UBA6257	f__UBA9933	g__UM-FILTER-39-64	s__UM-FILTER-39-64 sp002784365	CG_4_10_14_0_8_um_filter_39_64	61.99	39.2641	373038	0	0	0	0	0	0	0	0	0	0	0	0	0
GB_GCA_002783265.1	d__Bacteria	p__Patescibacteria	c__Gracilibacteria	o__1-14-2-50-48-13	f__1-14-2-50-48-13	g__1-14-2-50-48-13	s__1-14-2-50-48-13 sp002783265	CG17_big_fil_post_rev_8_21_14_2_50_48_13	70.29	48.2758	1276692	0	0	0	0	0	0	0	0	0	0	0	0	0
GB_GCA_002783105.1	d__Bacteria	p__Patescibacteria	c__Microgenomatia	o__UBA1400	f__PJMF01	g__CG1-02-43-31	s__CG1-02-43-31 sp002783105	CG_4_10_14_3_um_filter_34_15	63.77	34.3746	1007593	0	0	0	0	0	0	0	0	0	0	0	0	0
GB_GCA_002782865.1	d__Bacteria	p__Patescibacteria	c__ABY1	o__SG8-24	f__UBA9934	g__UM-FILTER-41-21	s__UM-FILTER-41-21 sp002782865	CG_4_10_14_3_um_filter_41_21	66.67	41.1172	883385	0	0	0	0	0	0	0	0	0	0	0	0	0
GB_GCA_002782365.1	d__Bacteria	p__Patescibacteria	c__ABY1	o__UBA2196	f__GWA2-42-15	g__2-02-FULL-39-13	s__2-02-FULL-39-13 sp002782365	CG_4_8_14_3_um_filter_39_15	62.27	39.2102	661931	0.22	0.22	0.11	0.09	0.12	0	0	0.5	0	0	0.25	0	0
GB_GCA_002782345.1	d__Bacteria	p__Patescibacteria	c__Paceibacteria_A	o__Moranbacterales	f__UBA2206	g__GCA-002782345	s__GCA-002782345 sp002782345	CG_4_8_14_3_um_filter_34_16	64.85	33.6156	818899	0	0	0	0	0	0	0	0	0	0	0	0	0
GB_GCA_002782305.1	d__Bacteria	p__Patescibacteria	c__Paceibacteria_A	o__Moranbacterales	f__UBA1568	g__UBA1568	s__UBA1568 sp002782305	CG_4_8_14_3_um_filter_41_13	67.82	41.4206	932509	0	0	0	0	0	0	0	0	0	0	0	0	0
GB_GCA_002781785.1	d__Bacteria	p__Patescibacteria	c__ABY1	o__UBA9570	f__XYC2-FULL-38-9	g__UM-FILTER-45-8	s__UM-FILTER-45-8 sp002781785	CG15_BIG_FIL_POST_REV_8_21_14_020_45_12	71.91	45.0634	1219034	0	0	0	0	0	0	0	0	0	0	0	0	0
GB_GCA_002781265.1	d__Bacteria	p__Patescibacteria	c__ABY1	o__BM507	f__GWE2-39-37	g__UM-FILTER-36-11	s__UM-FILTER-36-11 sp002781265	CG02_land_8_20_14_3_00_36_14	73.16	35.99	1097749	0	0	0	0	0	0	0	0	0	0	0	0	0
GB_GCA_002781185.1	d__Bacteria	p__Patescibacteria	c__Paceibacteria	o__UBA6257	f__GWB1-50-10	g__GCA-002785045	s__GCA-002785045 sp002781185	CG03_land_8_20_14_0_80_38_39	74.53	38.4496	550298	0	0	0	0	0	0	0	0	0	0	0	0	0
GB_GCA_002781125.1	d__Bacteria	p__Patescibacteria	c__Paceibacteria	o__Paceibacterales	f__PETJ01	g__PETJ01	s__PETJ01 sp002781125	CG01_land_8_20_14_3_00_12	59.48	36.8778	440920	0	0	0	0	0	0	0	0	0	0	0	0	0
GB_GCA_002780915.1	d__Bacteria	p__Patescibacteria	c__Paceibacteria	o__Paceibacterales	f__UBA5633	g__GCA-002790695	s__GCA-002790695 sp002780915	CG02_land_8_20_14_3_00_34_20	76.15	34.3416	458493	0	0	0	0	0	0	0	0	0	0	0	0	0
GB_GCA_002780795.1	d__Bacteria	p__Patescibacteria	c__Microgenomatia	o__UBA1406	f__GWC2-37-13	g__GCA-002780795	s__GCA-002780795 sp002780795	CG02_land_8_20_14_3_00_36_15	66.77	35.9963	1064776	0	0	0	0	0	0	0	0	0	0	0	0	0
GB_GCA_002780785.1	d__Bacteria	p__Patescibacteria	c__Paceibacteria	o__Portnoybacterales	f__GWB1-42-6	g__UBA8475	s__UBA8475 sp002780785	CG02_land_8_20_14_3_00_45_8	53.32	44.9801	472037	0	0	0	0	0	0	0	0	0	0	0	0	0
GB_GCA_002780305.1	d__Bacteria	p__Patescibacteria	c__Microgenomatia	o__Shapirobacterales	f__UM-FILTER-40-11	g__UM-FILTER-40-11	s__UM-FILTER-40-11 sp002780305	CG03_land_8_20_14_0_80_40_19	59.26	39.712	715774	0	0	0	0	0	0	0	0	0	0	0	0	0
GB_GCA_002780235.1	d__Bacteria	p__Patescibacteria	c__UBA1384	o__GWA2-35-9	f__CG2-30-43-20	g__CG2-30-43-20	s__CG2-30-43-20 sp002780235	CG06_land_8_20_14_3_00_43_10	58.58	42.9441	677107	0	0	0	0	0	0	0	0	0	0	0	0	0
GB_GCA_002780175.1	d__Bacteria	p__Patescibacteria	c__Paceibacteria_A	o__Moranbacterales	f__UBA2206	g__GCA-002790615	s__GCA-002790615 sp002780175	CG06_land_8_20_14_3_00_40_12	78.45	40.1292	814737	0	0	0	0	0	0	0	0	0	0	0	0	0
GB_GCA_002780135.1	d__Bacteria	p__Patescibacteria	c__Microgenomatia	o__Shapirobacterales	f__UBA12405	g__UBA12158	s__UBA12158 sp002780135	CG06_land_8_20_14_3_00_40_12	73.82	40.2599	762605	0	0	0	0	0	0	0	0	0	0	0	0	0
GB_GCA_002779665.1	d__Bacteria	p__Patescibacteria	c__Microgenomatia	o__UBA1406	f__GWC2-37-13	g__GWC2-37-13	s__GWC2-37-13 sp002779665	CG06_land_8_20_14_3_00_34_14	54.15	33.7514	784847	0	0	0	0	0	0	0	0	0	0	0	0	0
GB_GCA_002779425.1	d__Bacteria	p__Patescibacteria	c__Paceibacteria	o__Paceibacterales	f__CG1-02-41-26	g__GCA-002779425	s__GCA-002779425 sp002779425	CG07_land_8_20_14_0_80_33_18	74.27	32.8978	502132	0	0	0	0	0	0	0	0	0	0	0	0	0
GB_GCA_002779355.1	d__Bacteria	p__Patescibacteria	c__Paceibacteria	o__Paceibacterales	f__GCA-002779355	g__GCA-002779355	s__GCA-002779355 sp002779355	CG07_land_8_20_14_0_80_39_13	63.84	39.0242	586188	0	0	0	0	0	0	0	0	0	0	0	0	0
GB_GCA_002778965.1	d__Bacteria	p__Patescibacteria	c__ABY1	o__UBA2196	f__GWA2-42-15	g__GCA-002787375	s__GCA-002787375 sp002778965	CG08_land_8_20_14_0_20_37_23	65.81	37.1599	788340	0	0	0	0	0	0	0	0	0	0	0	0	0
GB_GCA_002778735.1	d__Bacteria	p__Patescibacteria	c__UBA1384	o__UBA1384	f__1-14-0-10-41-12	g__1-14-0-10-41-12	s__1-14-0-10-41-12 sp002778735	CG10_big_fil_rev_8_21_14_0_10_41_12	75	40.5644	673911	0	0	0	0	0	0	0	0	0	0	0	0	0
GB_GCA_002778715.1	d__Bacteria	p__Patescibacteria	c__Paceibacteria	o__UBA9983_A	f__UBA2163	g__UBA2163	s__UBA2163 sp002778715	CG10_big_fil_rev_8_21_14_0_10_35_52	69.65	35.2199	532440	0	0	0	0	0	0	0	0	0	0	0	0	0
GB_GCA_002778705.1	d__Bacteria	p__Patescibacteria	c__ABY1	o__BM507	f__UBA917	g__1-14-0-10-37-14	s__1-14-0-10-37-14 sp002778705	CG10_big_fil_rev_8_21_14_0_10_37_14	61.57	37.1517	910378	0	0	0	0	0	0	0	0	0	0	0	0	0
GB_GCA_002778645.1	d__Bacteria	p__Patescibacteria	c__ABY1	o__BM507	f__UBA12465	g__CG1-02-41-21	s__CG1-02-41-21 sp002778645	CG10_big_fil_rev_8_21_14_0_10_39_9	66.63	38.5923	826445	0	0	0	0	0	0	0	0	0	0	0	0	0
GB_GCA_002778635.1	d__Bacteria	p__Patescibacteria	c__ABY1	o__BM507	f__XYC2-FULL-47-12	g__1-14-0-10-43-11	s__1-14-0-10-43-11 sp002778635	CG10_big_fil_rev_8_21_14_0_10_43_11	66.12	42.5717	822009	0	0	0	0	0	0	0	0	0	0	0	0	0
GB_GCA_002778575.1	d__Bacteria	p__Patescibacteria	c__Paceibacteria	o__UBA9983_A	f__UBA2163	g__1-14-0-10-49-17	s__1-14-0-10-49-17 sp002778575	CG10_big_fil_rev_8_21_14_0_10_49_17	60.94	49.1076	643379	0	0	0	0	0	0	0	0	0	0	0	0	0
GB_GCA_002778535.1	d__Bacteria	p__Patescibacteria	c__ABY1	o__UBA2196	f__UBA2196	g__1-14-0-10-36-11	s__1-14-0-10-36-11 sp002778535	CG10_big_fil_rev_8_21_14_0_10_36_11	62.54	36.187	687365	0	0	0	0	0	0	0	0	0	0	0	0	0
GB_GCA_002778465.1	d__Bacteria	p__Patescibacteria	c__ABY1	o__Magasanikbacterales	f__GWA2-37-8	g__1-14-0-10-36-32	s__1-14-0-10-36-32 sp002778465	CG10_big_fil_rev_8_21_14_0_10_36_32	67.82	35.7333	879704	0	0	0	0	0	0	0	0	0	0	0	0	0
GB_GCA_002774875.1	d__Bacteria	p__Patescibacteria	c__ABY1	o__SG8-24	f__UBA11717	g__UBA11717	s__UBA11717 sp002774875	CG10_big_fil_rev_8_21_14_0_10_50_16	67.52	49.5051	896491	0	0	0	0	0	0	0	0	0	0	0	0	0
GB_GCA_002774795.1	d__Bacteria	p__Patescibacteria	c__Paceibacteria	o__UBA9983_A	f__UBA12445	g__1-14-0-10-51-16	s__1-14-0-10-51-16 sp002774795	CG10_big_fil_rev_8_21_14_0_10_51_16	65.15	51.4597	958572	0.12	0.11	0.11	0	0.12	0.12	0	0	0	0	0.25	0.25	0
GB_GCA_002774705.1	d__Bacteria	p__Patescibacteria	c__Paceibacteria	o__WO2-41-13	f__1-14-0-10-42-19	g__1-14-0-10-42-19	s__1-14-0-10-42-19 sp002774705	CG10_big_fil_rev_8_21_14_0_10_42_19	57.41	41.9926	721119	0	0	0	0	0	0	0	0	0	0	0	0	0
GB_GCA_002774635.1	d__Bacteria	p__Patescibacteria	c__ABY1	o__UBA10025	f__UM-FILTER-42-10	g__UM-FILTER-42-10	s__UM-FILTER-42-10 sp002774635	CG08_land_8_20_14_0_20_40_16	70.79	39.6707	1126838	0	0	0	0	0	0	0	0	0	0	0	0	0
GB_GCA_002774575.1	d__Bacteria	p__Patescibacteria	c__ABY1	o__UBA10025	f__PEXW01	g__PEXW01	s__PEXW01 sp002774575	CG08_land_8_20_14_0_20_43_14	52.48	43.142	656086	0	0	0	0	0	0	0	0	0	0	0	0	0
GB_GCA_002774555.1	d__Bacteria	p__Patescibacteria	c__Paceibacteria	o__Paceibacterales	f__GWA2-38-27	g__PEYC01	s__PEYC01 sp002774555	CG08_land_8_20_14_0_20_36_22	66.37	35.5023	510666	0	0	0	0	0	0	0	0	0	0	0	0	0
GB_GCA_002774465.1	d__Bacteria	p__Patescibacteria	c__Paceibacteria	o__Paceibacterales	f__PEYH01	g__PEYH01	s__PEYH01 sp002774465	CG08_land_8_20_14_0_20_43_9	64.79	43.2989	463445	0	0	0	0	0	0	0	0	0	0	0	0	0
GB_GCA_002774425.1	d__Bacteria	p__Patescibacteria	c__ABY1	o__UBA1544	f__UBA1544	g__UBA1544	s__UBA1544 sp002774425	CG08_land_8_20_14_0_20_48_21	74.26	48.3747	876161	0	0	0	0	0	0	0	0	0	0	0	0	0
GB_GCA_002774415.1	d__Bacteria	p__Patescibacteria	c__Paceibacteria	o__Portnoybacterales	f__GWB1-42-6	g__CG1-02-40-82	s__CG1-02-40-82 sp002774415	CG08_land_8_20_14_0_20_40_83	64.94	40.1796	743067	0	0	0	0	0	0	0	0	0	0	0	0	0
GB_GCA_002774285.1	d__Bacteria	p__Patescibacteria	c__WWE3	o__0-14-0-20-40-13	f__0-14-0-20-40-13	g__0-14-0-20-40-13	s__0-14-0-20-40-13 sp002774285	CG08_land_8_20_14_0_20_40_13	56.48	39.8284	633810	0	0	0	0	0	0	0	0	0	0	0	0	0
GB_GCA_002774225.1	d__Bacteria	p__Patescibacteria	c__WWE3	o__PEYW01	f__PEYW01	g__PEYW01	s__PEYW01 sp002774225	CG08_land_8_20_14_0_20_43_13	50	42.7122	608322	0	0	0	0	0	0	0	0	0	0	0	0	0
GB_GCA_002774185.1	d__Bacteria	p__Patescibacteria	c__Microgenomatia	o__UBA1406	f__GWC2-37-13	g__PEZG01	s__PEZG01 sp002774185	CG09_land_8_20_14_0_10_41_9	54.23	41.4207	669428	0	0	0	0	0	0	0	0	0	0	0	0	0
GB_GCA_002774085.1	d__Bacteria	p__Patescibacteria	c__Microgenomatia	o__Shapirobacterales	f__0-14-0-10-38-17	g__0-14-0-10-38-17	s__0-14-0-10-38-17 sp002774085	CG09_land_8_20_14_0_10_38_17	64.11	38.4597	523395	0	0	0	0	0	0	0	0	0	0	0	0	0
GB_GCA_002774055.1	d__Bacteria	p__Patescibacteria	c__Paceibacteria	o__UBA9983	f__Tagabacteraceae	g__GCA-002793575	s__GCA-002793575 sp002774055	CG09_land_8_20_14_0_10_41_14	75.84	40.5855	520172	0	0	0	0	0	0	0	0	0	0	0	0	0
GB_GCA_002773985.1	d__Bacteria	p__Patescibacteria	c__UBA1384	o__XYA2-FULL-43-10	f__XYA2-FULL-43-10	g__1-14-0-10-43-13	s__1-14-0-10-43-13 sp002773985	CG10_big_fil_rev_8_21_14_0_10_43_13	69.44	43.2346	838150	0	0	0	0	0	0	0	0	0	0	0	0	0
GB_GCA_002773945.1	d__Bacteria	p__Patescibacteria	c__Microgenomatia	o__UBA1400	f__UBA1400	g__1-14-0-10-34-10	s__1-14-0-10-34-10 sp002773945	CG10_big_fil_rev_8_21_14_0_10_34_10	62.54	33.5282	1034482	0.11	0.11	0.11	0.09	0	0	0	0.5	0	0	0	0	0
GB_GCA_002773855.1	d__Bacteria	p__Patescibacteria	c__ABY1	o__Buchananbacterales	f__2-01-FULL-39-33	g__2-01-FULL-39-33	s__2-01-FULL-39-33 sp002773855	CG10_big_fil_rev_8_21_14_0_10_33_19	74.75	33.0572	945423	0	0	0	0	0	0	0	0	0	0	0	0	0
GB_GCA_002773845.1	d__Bacteria	p__Patescibacteria	c__ABY1	o__Buchananbacterales	f__21-14-0-10-42-9	g__21-14-0-10-42-9	s__21-14-0-10-42-9 sp002773845	CG10_big_fil_rev_8_21_14_0_10_42_9	76.53	41.5605	1090213	0.11	0.11	0.11	0.09	0	0	0	0.5	0	0	0	0	0
GB_GCA_002773755.1	d__Bacteria	p__Patescibacteria	c__Paceibacteria	o__UBA6257	f__Colwellbacteraceae	g__1-14-0-10-41-28	s__1-14-0-10-41-28 sp002773755	CG10_big_fil_rev_8_21_14_0_10_41_28	60.12	40.8226	388300	0	0	0	0	0	0	0	0	0	0	0	0	0
GB_GCA_002773725.1	d__Bacteria	p__Patescibacteria	c__Paceibacteria	o__UBA6257	f__Colwellbacteraceae	g__1-14-0-10-42-22	s__1-14-0-10-42-22 sp002773725	CG10_big_fil_rev_8_21_14_0_10_42_22	56.67	42.0289	550819	0	0	0	0	0	0	0	0	0	0	0	0	0
GB_GCA_002773695.1	d__Bacteria	p__Patescibacteria	c__Doudnabacteria	o__UBA920	f__2-01-FULL-50-11	g__1-14-0-10-41-10	s__1-14-0-10-41-10 sp002773695	CG10_big_fil_rev_8_21_14_0_10_41_10	70.3	41.4705	1081311	0	0	0	0	0	0	0	0	0	0	0	0	0
GB_GCA_002773655.1	d__Bacteria	p__Patescibacteria	c__ABY1	o__BM507	f__XYC2-FULL-47-12	g__1-14-0-10-43-10	s__1-14-0-10-43-10 sp002773655	CG10_big_fil_rev_8_21_14_0_10_43_10	65.84	42.7556	901280	0	0	0	0	0	0	0	0	0	0	0	0	0
GB_GCA_002773615.1	d__Bacteria	p__Patescibacteria	c__ABY1	o__UBA11705	f__UBA11705	g__UBA11705	s__UBA11705 sp002773615	CG10_big_fil_rev_8_21_14_0_10_39_11	59.9	39.2677	1102048	0	0	0	0	0	0	0	0	0	0	0	0	0
GB_GCA_002773575.1	d__Bacteria	p__Patescibacteria	c__ABY1	o__BM507	f__XYC2-FULL-47-12	g__2-12-FULL-45-10	s__2-12-FULL-45-10 sp002773575	CG10_big_fil_rev_8_21_14_0_10_44_15	69.8	44.4437	910076	0	0	0	0	0	0	0	0	0	0	0	0	0
GB_GCA_002773545.1	d__Bacteria	p__Patescibacteria	c__Paceibacteria	o__Paceibacterales	f__CG1-02-41-26	g__CG1-02-41-26	s__CG1-02-41-26 sp002773545	CG10_big_fil_rev_8_21_14_0_10_41_12	64.08	41.0639	713950	0	0	0	0	0	0	0	0	0	0	0	0	0
GB_GCA_002773535.1	d__Bacteria	p__Patescibacteria	c__Paceibacteria	o__UBA6257	f__1-14-0-10-40-38	g__1-14-0-10-40-38	s__1-14-0-10-40-38 sp002773535	CG10_big_fil_rev_8_21_14_0_10_40_38	61.19	39.7213	759765	0	0	0	0	0	0	0	0	0	0	0	0	0
GB_GCA_002773495.1	d__Bacteria	p__Patescibacteria	c__Paceibacteria	o__Paceibacterales	f__CG1-02-41-26	g__CG1-02-37-13	s__CG1-02-37-13 sp002773495	CG10_big_fil_rev_8_21_14_0_10_37_21	66.38	36.5112	726971	0	0	0	0	0	0	0	0	0	0	0	0	0
GB_GCA_002773475.1	d__Bacteria	p__Patescibacteria	c__Paceibacteria	o__UBA6257	f__1-14-0-10-44-23	g__1-14-0-10-44-23	s__1-14-0-10-44-23 sp002773475	CG10_big_fil_rev_8_21_14_0_10_44_23	57.26	44.1723	527897	0	0	0	0	0	0	0	0	0	0	0	0	0
GB_GCA_002773415.1	d__Bacteria	p__Patescibacteria	c__Paceibacteria	o__UBA6257	f__1-14-0-10-44-23	g__1-14-0-10-49-15	s__1-14-0-10-49-15 sp002773415	CG10_big_fil_rev_8_21_14_0_10_49_15	56.1	49.1808	884161	0	0	0	0	0	0	0	0	0	0	0	0	0
GB_GCA_002773395.1	d__Bacteria	p__Patescibacteria	c__Paceibacteria	o__UBA9983_A	f__UBA2163	g__1-14-0-10-47-16	s__1-14-0-10-47-16 sp002773395	CG10_big_fil_rev_8_21_14_0_10_47_16	60.8	47.0946	680655	0	0	0	0	0	0	0	0	0	0	0	0	0
GB_GCA_002773355.1	d__Bacteria	p__Patescibacteria	c__Paceibacteria	o__UBA9983_A	f__UBA2163	g__C7867-001	s__C7867-001 sp002773355	CG10_big_fil_rev_8_21_14_0_10_56_12	73.56	56.214	632001	0.11	0.11	0.11	0.09	0	0	0	0.5	0	0	0	0	0
GB_GCA_002773335.1	d__Bacteria	p__Patescibacteria	c__Paceibacteria	o__UBA9983_A	f__UBA2163	g__1-14-0-10-45-20	s__1-14-0-10-45-20 sp002773335	CG10_big_fil_rev_8_21_14_0_10_45_20	83.91	44.8151	608577	0	0	0	0	0	0	0	0	0	0	0	0	0
GB_GCA_002773285.1	d__Bacteria	p__Patescibacteria	c__Paceibacteria	o__UBA9983_A	f__UBA2163	g__UBA10103	s__UBA10103 sp002773285	CG10_big_fil_rev_8_21_14_0_10_59_10	62.36	58.5476	759674	0	0	0	0	0	0	0	0	0	0	0	0	0
GB_GCA_002773185.1	d__Bacteria	p__Patescibacteria	c__ABY1	o__Magasanikbacterales	f__UBA922	g__UBA1557	s__UBA1557 sp002773185	CG10_big_fil_rev_8_21_14_0_10_36_16	54.84	33.9537	907144	0	0	0	0	0	0	0	0	0	0	0	0	0
GB_GCA_002773135.1	d__Bacteria	p__Patescibacteria	c__ABY1	o__Magasanikbacterales	f__UBA922	g__1-14-0-10-47-10	s__1-14-0-10-47-10 sp002773135	CG10_big_fil_rev_8_21_14_0_10_47_10	78.22	46.6797	1044002	0.22	0.22	0.22	0.09	0.12	0.12	0	0.5	0	0	0.25	0.25	0
GB_GCA_002773095.1	d__Bacteria	p__Patescibacteria	c__Paceibacteria_A	o__Moranbacterales	f__UBA2206	g__GCA-002790575	s__GCA-002790575 sp002773095	CG10_big_fil_rev_8_21_14_0_10_35_21	71.91	35.1761	753167	0	0	0	0	0	0	0	0	0	0	0	0	0
GB_GCA_002772995.1	d__Bacteria	p__Patescibacteria	c__Paceibacteria	o__WO2-41-13	f__1-14-0-10-42-19	g__1-14-0-10-46-36	s__1-14-0-10-46-36 sp002772995	CG10_big_fil_rev_8_21_14_0_10_46_36	62.93	45.7824	826912	0	0	0	0	0	0	0	0	0	0	0	0	0
GB_GCA_002772895.1	d__Bacteria	p__Patescibacteria	c__ABY1	o__SG8-24	f__GCA-002772895	g__GCA-002772895	s__GCA-002772895 sp002772895	CG10_big_fil_rev_8_21_14_0_10_36_14	68.81	35.798	931733	0	0	0	0	0	0	0	0	0	0	0	0	0
GB_GCA_002772825.1	d__Bacteria	p__Patescibacteria	c__Paceibacteria	o__UBA9983	f__GCA-002772825	g__GCA-002772825	s__GCA-002772825 sp002772825	CG10_big_fil_rev_8_21_14_0_10_38_31	73.41	38.4498	584783	0	0	0	0	0	0	0	0	0	0	0	0	0
GB_GCA_002772815.1	d__Bacteria	p__Patescibacteria	c__Gracilibacteria	o__Peribacterales	f__Peribacteraceae	g__UBA2170	s__UBA2170 sp002772815	CG10_big_fil_rev_8_21_14_0_10_42_8	76.15	42.3431	1011331	0	0	0	0	0	0	0	0	0	0	0	0	0
GB_GCA_002772745.1	d__Bacteria	p__Patescibacteria	c__Gracilibacteria	o__Peribacterales	f__Peribacteraceae	g__1-14-0-10-55-24	s__1-14-0-10-55-24 sp002772745	CG10_big_fil_rev_8_21_14_0_10_55_24	79.17	55.1945	1294447	0	0	0	0	0	0	0	0	0	0	0	0	0
GB_GCA_002772705.1	d__Bacteria	p__Patescibacteria	c__Microgenomatia	o__UBA1400	f__PJMF01	g__UBA1388	s__UBA1388 sp002772705	CG10_big_fil_rev_8_21_14_0_10_44_11	58.26	43.6992	823568	0	0	0	0	0	0	0	0	0	0	0	0	0
GB_GCA_002772695.1	d__Bacteria	p__Patescibacteria	c__Microgenomatia	o__UBA1400	f__PJMF01	g__UM-FILTER-42-14	s__UM-FILTER-42-14 sp002772695	CG10_big_fil_rev_8_21_14_0_10_44_54	59.83	44.056	843855	0	0	0	0	0	0	0	0	0	0	0	0	0
GB_GCA_002772645.1	d__Bacteria	p__Patescibacteria	c__Microgenomatia	o__UBA1400	f__PJMF01	g__1-14-0-10-56-10	s__1-14-0-10-56-10 sp002772645	CG10_big_fil_rev_8_21_14_0_10_56_10	60.83	55.6763	949651	0.11	0.11	0.11	0.09	0	0	0	0.5	0	0	0	0	0
GB_GCA_002772605.1	d__Bacteria	p__Patescibacteria	c__Gracilibacteria	o__Peribacterales	f__Peribacteraceae	g__2-02-FULL-49-16	s__2-02-FULL-49-16 sp002772605	CG10_big_fil_rev_8_21_14_0_10_49_16	62.93	49.3003	828230	0	0	0	0	0	0	0	0	0	0	0	0	0
GB_GCA_002772575.1	d__Bacteria	p__Patescibacteria	c__Paceibacteria	o__Paceibacterales	f__GWA2-46-15	g__GWA2-46-15	s__GWA2-46-15 sp002772575	CG10_big_fil_rev_8_21_14_0_10_35_15	51.21	35.3112	372992	0	0	0	0	0	0	0	0	0	0	0	0	0
GB_GCA_002772545.1	d__Bacteria	p__Patescibacteria	c__Gracilibacteria	o__Peribacterales	f__Peribacteraceae	g__GWB1-54-5	s__GWB1-54-5 sp002772545	CG10_big_fil_rev_8_21_14_0_10_49_10	70.96	49.1554	1253722	0	0	0	0	0	0	0	0	0	0	0	0	0
GB_GCA_002772535.1	d__Bacteria	p__Patescibacteria	c__Gracilibacteria	o__UBA1369	f__LOWO2-01-FULL-3	g__1-14-0-10-36-19	s__1-14-0-10-36-19 sp002772535	CG10_big_fil_rev_8_21_14_0_10_36_19	82.18	35.8064	1074598	0	0	0	0	0	0	0	0	0	0	0	0	0
GB_GCA_002772495.1	d__Bacteria	p__Patescibacteria	c__Paceibacteria	o__UBA9983_A	f__XYD1-FULL-46-19	g__21-14-all-37-9	s__21-14-all-37-9 sp002772495	CG22_combo_CG10-13_8_21_14_all_37_9	68.23	37.4342	494618	0	0	0	0	0	0	0	0	0	0	0	0	0
GB_GCA_002772455.1	d__Bacteria	p__Patescibacteria	c__Microgenomatia	o__UBA1400	f__CG1-02-47-37	g__CG1-02-47-37	s__CG1-02-47-37 sp002772455	CG23_combo_of_CG06-09_8_20_14_all_47_9	63.28	46.5836	884920	0	0	0	0	0	0	0	0	0	0	0	0	0
GB_GCA_002772205.1	d__Bacteria	p__Patescibacteria	c__Paceibacteria	o__UBA6257	f__GWB1-50-10	g__20-14-all-54-14	s__20-14-all-54-14 sp002772205	CG23_combo_of_CG06-09_8_20_14_all_54_14	56.55	54.4826	508792	0	0	0	0	0	0	0	0	0	0	0	0	0
GB_GCA_002772115.1	d__Bacteria	p__Patescibacteria	c__Paceibacteria_A	o__Moranbacterales	f__UBA2206	g__UBA2206	s__UBA2206 sp002772115	CG23_combo_of_CG06-09_8_20_14_all_35_22	68.15	34.6733	905852	0	0	0	0	0	0	0	0	0	0	0	0	0
GB_GCA_002771615.1	d__Bacteria	p__Patescibacteria	c__ABY1	o__BM507	f__UM-FILTER-48-10	g__UM-FILTER-48-10	s__UM-FILTER-48-10 sp002771615	CG23_combo_of_CG06-09_8_20_14_all_49_15	67.49	48.8206	1073297	0	0	0	0	0	0	0	0	0	0	0	0	0
GB_GCA_002771585.1	d__Bacteria	p__Patescibacteria	c__Paceibacteria	o__UBA9983_A	f__21-14-all-36-13	g__21-14-all-36-13	s__21-14-all-36-13 sp002771585	CG22_combo_CG10-13_8_21_14_all_36_13	72.66	36.0309	656729	0	0	0	0	0	0	0	0	0	0	0	0	0
GB_GCA_002771565.1	d__Bacteria	p__Patescibacteria	c__Paceibacteria	o__UBA9983_A	f__GCA-002724975	g__GCA-002724975	s__GCA-002724975 sp002771565	CG22_combo_CG10-13_8_21_14_all_43_18	54.27	43.4528	582026	0	0	0	0	0	0	0	0	0	0	0	0	0
GB_GCA_002771515.1	d__Bacteria	p__Patescibacteria	c__Paceibacteria	o__UBA9983_A	f__UBA1539	g__21-14-all-47-15	s__21-14-all-47-15 sp002771515	CG22_combo_CG10-13_8_21_14_all_47_15	58.09	46.6773	658133	0.11	0.11	0.11	0.09	0	0	0	0.5	0	0	0	0	0
GB_GCA_002771355.1	d__Bacteria	p__Patescibacteria	c__4484-211	o__4484-211	f__GCA-002791395	g__GCA-002791395	s__GCA-002791395 sp002771355	CG22_combo_CG10-13_8_21_14_all_39_12	60.15	39.2599	988027	0	0	0	0	0	0	0	0	0	0	0	0	0
GB_GCA_002771215.1	d__Bacteria	p__Patescibacteria	c__UBA1384	o__UBA12157	f__GCA-002773005	g__GCA-002773005	s__GCA-002773005 sp002771215	CG23_combo_of_CG06-09_8_20_14_all_40_13	78.45	39.8903	654411	0	0	0	0	0	0	0	0	0	0	0	0	0
GB_GCA_002771135.1	d__Bacteria	p__Patescibacteria	c__Paceibacteria	o__2-02-FULL-40-12	f__IGHO2-12-FULL-4	g__1-14-0-10-46-23	s__1-14-0-10-46-23 sp002771135	CG10_big_fil_rev_8_21_14_0_10_46_23	67.13	45.8591	571246	0	0	0	0	0	0	0	0	0	0	0	0	0
GB_GCA_002771075.1	d__Bacteria	p__Patescibacteria	c__Paceibacteria	o__UBA9983_A	f__Zambryskibacteraceae	g__WO2-35-19	s__WO2-35-19 sp002771075	CG10_big_fil_rev_8_21_14_0_10_34_34	59.55	34.0857	439848	0	0	0	0	0	0	0	0	0	0	0	0	0
GB_GCA_002771035.1	d__Bacteria	p__Patescibacteria	c__Gracilibacteria	o__BD1-5	f__UBA6164	g__UBA1545	s__UBA1545 sp002771035	CG12_big_fil_rev_8_21_14_0_65_38_15	81.84	37.9232	1010387	0	0	0	0	0	0	0	0	0	0	0	0	0
GB_GCA_002771015.1	d__Bacteria	p__Patescibacteria	c__Paceibacteria	o__UBA9983_A	f__UBA1539	g__UBA1550	s__UBA1550 sp002771015	CG17_big_fil_post_rev_8_21_14_2_50_43_9	73.68	42.8793	638213	0	0	0	0	0	0	0	0	0	0	0	0	0
GB_GCA_002770755.1	d__Bacteria	p__Patescibacteria	c__WWE3	o__CG2-30-40-12	f__CG2-30-40-12	g__CG2-30-40-12	s__CG2-30-40-12 sp002770755	CG23_combo_of_CG06-09_8_20_14_all_40_14	60.36	39.488	635565	0	0	0	0	0	0	0	0	0	0	0	0	0
GB_GCA_002749055.1	d__Bacteria	p__Patescibacteria	c__Gracilibacteria	o__BD1-5	f__UBA6164	g__PDTW01	s__PDTW01 sp002749055	DOLJORAL78_24_7	75.09	23.6663	1064704	0	0	0	0	0	0	0	0	0	0	0	0	0
GB_GCA_002747975.1	d__Bacteria	p__Patescibacteria	c__Gracilibacteria	o__BD1-5	f__UBA6164	g__GCA-2747975	s__GCA-2747975 sp002747975	DOLZORAL124_35_19	89.66	35.4625	984708	0	0	0	0	0	0	0	0	0	0	0	0	0
GB_GCA_002747955.1	d__Bacteria	p__Patescibacteria	c__Paceibacteria	o__UBA9983_A	f__GCA-2747955	g__GCA-2747955	s__GCA-2747955 sp002747955	DOLZORAL124_30_42	70.6	30.0325	609480	0	0	0	0	0	0	0	0	0	0	0	0	0
GB_GCA_002747745.1	d__Bacteria	p__Patescibacteria	c__Gracilibacteria	o__UBA4473	f__UBA4473	g__OLZORAL124-38-8	s__OLZORAL124-38-8 sp002747745	DOLZORAL124_38_8	75.47	37.8829	909522	0	0	0	0	0	0	0	0	0	0	0	0	0
GB_GCA_002747515.1	d__Bacteria	p__Patescibacteria	c__Paceibacteria_A	o__Moranbacterales	f__GCA-2747515	g__GCA-2747515	s__GCA-2747515 sp002747515	DOLZORAL124_35_17	70.83	35.3975	1080164	0	0	0	0	0	0	0	0	0	0	0	0	0
GB_GCA_002746885.1	d__Bacteria	p__Patescibacteria	c__Saccharimonadia	o__Saccharimonadales	f__UBA4665	g__GCA-2746885	s__GCA-2746885 sp002746885	DOLJORAL78_51_182	71.79	50.9637	1061088	0	0	0	0	0	0	0	0	0	0	0	0	0
GB_GCA_002746475.1	d__Bacteria	p__Patescibacteria	c__Gracilibacteria	o__Absconditabacterales	f__X112	g__PDOX01	s__PDOX01 sp002746475	DOLZORAL124_32_15	53.57	32.0247	561073	0	0	0	0	0	0	0	0	0	0	0	0	0
GB_GCA_002726935.1	d__Bacteria	p__Patescibacteria	c__Saccharimonadia	o__Saccharimonadales	f__Saccharimonadaceae	g__UBA1547	s__UBA1547 sp002726935	NP70	62.25	50.4827	1339480	0	0	0	0	0	0	0	0	0	0	0	0	0
GB_GCA_002724975.1	d__Bacteria	p__Patescibacteria	c__Paceibacteria	o__UBA9983_A	f__GCA-002724975	g__GCA-002724975	s__GCA-002724975 sp002724975	NP996	74.43	35.8686	1237341	0.18	0.11	0.11	0.18	0	0	0.1	0.5	0	0	0	0	0.17
GB_GCA_002718715.1	d__Bacteria	p__Patescibacteria	c__Gracilibacteria	o__UBA1369	f__GCA-2718715	g__GCA-2718715	s__GCA-2718715 sp002718715	SP3100	69.44	28.2263	1546425	0.11	0.11	0.11	0.09	0	0	0	0.5	0	0	0	0	0
GB_GCA_002716765.1	d__Bacteria	p__Patescibacteria	c__ABY1	o__Magasanikbacterales	f__UBA922	g__GCA-2716765	s__GCA-2716765 sp002716765	SP4150	69.66	37.0825	886261	0.11	0.11	0.11	0.09	0	0	0	0.5	0	0	0	0	0
GB_GCA_002710785.1	d__Bacteria	p__Patescibacteria	c__Paceibacteria	o__UBA9983_A	f__UBA2163	g__OLB19	s__OLB19 sp002710785	SAT3048	70.04	51.7555	821961	0	0	0	0	0	0	0	0	0	0	0	0	0
GB_GCA_002698305.1	d__Bacteria	p__Patescibacteria	c__Paceibacteria	o__UBA9983_A	f__UBA1006	g__UBA1006	s__UBA1006 sp002698305	NAT484	61.74	37.3798	570692	0	0	0	0	0	0	0	0	0	0	0	0	0
GB_GCA_002688135.1	d__Bacteria	p__Patescibacteria	c__ABY1	o__Magasanikbacterales_A	f__GCA-002688135	g__GCA-002688135	s__GCA-002688135 sp002688135	ARS125	74.24	41.5588	1051475	0	0	0	0	0	0	0	0	0	0	0	0	0
GB_GCA_002687905.1	d__Bacteria	p__Patescibacteria	c__Paceibacteria	o__UBA9983_A	f__UBA2163	g__UBA6534	s__UBA6534 sp002687905	ARS1360	84.77	40.9663	591505	0	0	0	0	0	0	0	0	0	0	0	0	0
GB_GCA_002687895.1	d__Bacteria	p__Patescibacteria	c__ABY1	o__UBA2169	f__UBA2169	g__UBA2169	s__UBA2169 sp002687895	ARS1386	72.31	39.2083	735221	0.11	0.11	0.11	0.09	0	0	0	0.5	0	0	0	0	0
GB_GCA_002687175.1	d__Bacteria	p__Patescibacteria	c__ABY1	o__Buchananbacterales	f__UBA6539	g__UBA6539	s__UBA6539 sp002687175	ARS52	71.78	36.6935	1116120	0	0	0	0	0	0	0	0	0	0	0	0	0
GB_GCA_002686465.1	d__Bacteria	p__Patescibacteria	c__Microgenomatia	o__GWA2-44-7	f__UBA10165	g__GCA-2686465	s__GCA-2686465 sp002686465	ARS1183	59.08	42.2398	901573	0	0	0	0	0	0	0	0	0	0	0	0	0
GB_GCA_002686445.1	d__Bacteria	p__Patescibacteria	c__Andersenbacteria	o__UBA10190	f__UBA10190	g__GCA-2686445	s__GCA-2686445 sp002686445	ARS1193	61.52	52.3021	921363	0	0	0	0	0	0	0	0	0	0	0	0	0
GB_GCA_002686365.1	d__Bacteria	p__Patescibacteria	c__Paceibacteria	o__UBA6257	f__GWB1-50-10	g__GCA-2686365	s__GCA-2686365 sp002686365	ARS1290	66.48	43.2377	888027	0	0	0	0	0	0	0	0	0	0	0	0	0
GB_GCA_002685955.1	d__Bacteria	p__Patescibacteria	c__Paceibacteria	o__Portnoybacterales	f__UBA2143	g__UBA2143	s__UBA2143 sp002685955	ARS72	54.75	36.9436	919306	0	0	0	0	0	0	0	0	0	0	0	0	0
GB_GCA_002482925.1	d__Bacteria	p__Patescibacteria	c__Saccharimonadia	o__Saccharimonadales	f__UBA7683	g__UBA7683	s__UBA7683 sp002482925	UBA7683	56.52	41.6614	766937	0	0	0	0	0	0	0	0	0	0	0	0	0
GB_GCA_002477545.1	d__Bacteria	p__Patescibacteria	c__Paceibacteria	o__UBA9983_A	f__UBA2163	g__OLB19	s__OLB19 sp002477545	UBA7435	54.67	42.0484	862721	0	0	0	0	0	0	0	0	0	0	0	0	0
GB_GCA_002476865.1	d__Bacteria	p__Patescibacteria	c__CPR2	o__UBA1875	f__UBA1875	g__UBA7522	s__UBA7522 sp002476865	UBA7522	63.34	38.4962	573144	0	0	0	0	0	0	0	0	0	0	0	0	0
GB_GCA_002470645.1	d__Bacteria	p__Patescibacteria	c__Gracilibacteria	o__BD1-5	f__UBA6164	g__UBA7396	s__UBA7396 sp002470645	UBA7396	78.54	26.4992	1208426	0	0	0	0	0	0	0	0	0	0	0	0	0
GB_GCA_002455275.1	d__Bacteria	p__Patescibacteria	c__Saccharimonadia	o__Saccharimonadales	f__Saccharimonadaceae	g__UBA1020	s__UBA1020 sp002455275	UBA6664	63.53	47.121	934658	0	0	0	0	0	0	0	0	0	0	0	0	0
GB_GCA_002452735.1	d__Bacteria	p__Patescibacteria	c__Paceibacteria	o__Paceibacterales	f__UBA5633	g__UBA5633	s__UBA5633 sp002452735	UBA6805	77.01	43.0878	570040	0	0	0	0	0	0	0	0	0	0	0	0	0
GB_GCA_002452615.1	d__Bacteria	p__Patescibacteria	c__ABY1	o__UBA2591	f__UBA6264	g__UBA6264	s__UBA6264 sp002452615	UBA6816	58.33	32.0843	588989	0	0	0	0	0	0	0	0	0	0	0	0	0
GB_GCA_002452155.1	d__Bacteria	p__Patescibacteria	c__Saccharimonadia	o__Saccharimonadales	f__UBA10212	g__UBA6824	s__UBA6824 sp002452155	UBA6824	64.81	50.3075	645305	0	0	0	0	0	0	0	0	0	0	0	0	0
GB_GCA_002451235.1	d__Bacteria	p__Patescibacteria	c__Paceibacteria	o__UBA9983_A	f__UBA6899	g__UBA6899	s__UBA6899 sp002451235	UBA6899	61.19	53.9126	891278	0	0	0	0	0	0	0	0	0	0	0	0	0
GB_GCA_002441585.1	d__Bacteria	p__Patescibacteria	c__Saccharimonadia	o__Saccharimonadales	f__UBA4665	g__UBA6224	s__UBA6224 sp002441585	UBA6224	62.5	52.7545	746564	0	0	0	0	0	0	0	0	0	0	0	0	0
GB_GCA_002441425.1	d__Bacteria	p__Patescibacteria	c__Paceibacteria	o__UBA9983_A	f__UBA2163	g__C7867-001	s__C7867-001 sp002441425	UBA6241	59.8	48.0755	686384	0	0	0	0	0	0	0	0	0	0	0	0	0
GB_GCA_002441145.1	d__Bacteria	p__Patescibacteria	c__Saccharimonadia	o__Saccharimonadales	f__Saccharimonadaceae	g__Saccharimonas	s__Saccharimonas sp002441145	UBA6258	78.28	48.2581	790334	0	0	0	0	0	0	0	0	0	0	0	0	0
GB_GCA_002441085.1	d__Bacteria	p__Patescibacteria	c__Gracilibacteria	o__Absconditabacterales	f__X112	g__UBA6263	s__UBA6263 sp002441085	UBA6263	61.6	29.0969	1103748	0	0	0	0	0	0	0	0	0	0	0	0	0
GB_GCA_002440905.1	d__Bacteria	p__Patescibacteria	c__Microgenomatia	o__UBA1406	f__GWC2-37-13	g__GWC2-37-13	s__GWC2-37-13 sp002440905	UBA6242	61.11	41.5772	934916	0	0	0	0	0	0	0	0	0	0	0	0	0
GB_GCA_002440845.1	d__Bacteria	p__Patescibacteria	c__Paceibacteria	o__UBA6257	f__UBA6257	g__UBA6257	s__UBA6257 sp002440845	UBA6257	73.41	34.2645	627669	0	0	0	0	0	0	0	0	0	0	0	0	0
GB_GCA_002436205.1	d__Bacteria	p__Patescibacteria	c__Gracilibacteria	o__Peribacterales	f__Peribacteraceae	g__UBA2170	s__UBA2170 sp002436205	UBA6535	78.54	44.8136	1115786	0	0	0	0	0	0	0	0	0	0	0	0	0
GB_GCA_002435385.1	d__Bacteria	p__Patescibacteria	c__Gracilibacteria	o__BD1-5	f__UBA6164	g__UBA6489	s__UBA6489 sp002435385	UBA6489	79.5	26.7513	2094140	0	0	0	0	0	0	0	0	0	0	0	0	0
GB_GCA_002434805.1	d__Bacteria	p__Patescibacteria	c__Paceibacteria	o__Paceibacterales	f__UBA6532	g__UBA6532	s__UBA6532 sp002434805	UBA6532	62.01	36.4269	557476	0	0	0	0	0	0	0	0	0	0	0	0	0
GB_GCA_002434045.1	d__Bacteria	p__Patescibacteria	c__Saccharimonadia	o__Saccharimonadales	f__Saccharimonadaceae	g__UBA5946	s__UBA5946 sp002434045	UBA6572	62.39	51.143	898580	0	0	0	0	0	0	0	0	0	0	0	0	0
GB_GCA_002434005.1	d__Bacteria	p__Patescibacteria	c__Saccharimonadia	o__Saccharimonadales	f__Saccharimonadaceae	g__UBA1020	s__UBA1020 sp002434005	UBA6575	57.25	47.9462	921222	0	0	0	0	0	0	0	0	0	0	0	0	0
GB_GCA_002433895.1	d__Bacteria	p__Patescibacteria	c__Microgenomatia	o__UBA10105	f__UBA927	g__UBA927	s__UBA927 sp002433895	UBA6580	63.44	47.3847	1250226	0	0	0	0	0	0	0	0	0	0	0	0	0
GB_GCA_002430735.1	d__Bacteria	p__Patescibacteria	c__Microgenomatia	o__GWA2-44-7	f__UBA8517	g__UBA5941	s__UBA5941 sp002430735	UBA5941	62.38	41.8565	949459	0	0	0	0	0	0	0	0	0	0	0	0	0
GB_GCA_002430725.1	d__Bacteria	p__Patescibacteria	c__Microgenomatia	o__UBA10105	f__UBA927	g__UBA927	s__UBA927 sp002430725	UBA5942	63.26	44.268	1110786	0	0	0	0	0	0	0	0	0	0	0	0	0
GB_GCA_002429485.1	d__Bacteria	p__Patescibacteria	c__Saccharimonadia	o__UBA4664	f__UBA4664	g__UBA5169	s__UBA5169 sp002429485	UBA6017	69.8	54.828	1073303	0.11	0.11	0.11	0.09	0	0	0	0.5	0	0	0	0	0
GB_GCA_002429425.1	d__Bacteria	p__Patescibacteria	c__Paceibacteria	o__UBA9983_A	f__UBA6899	g__UBA6899	s__UBA6899 sp002429425	UBA6023	57.32	42.5942	890675	0	0	0	0	0	0	0	0	0	0	0	0	0
GB_GCA_002429375.1	d__Bacteria	p__Patescibacteria	c__Saccharimonadia	o__Saccharimonadales	f__Saccharimonadaceae	g__UBA1547	s__UBA1547 sp002429375	UBA6025	53.69	49.2015	830410	0	0	0	0	0	0	0	0	0	0	0	0	0
GB_GCA_002429325.1	d__Bacteria	p__Patescibacteria	c__Paceibacteria	o__UBA9983_A	f__UBA2163	g__C7867-001	s__C7867-001 sp002429325	UBA6033	75.29	51.7007	776592	0	0	0	0	0	0	0	0	0	0	0	0	0
GB_GCA_002429245.1	d__Bacteria	p__Patescibacteria	c__Saccharimonadia	o__Saccharimonadales	f__Saccharimonadaceae	g__UBA1547	s__UBA1547 sp002429245	UBA6040	64.25	46.4991	865748	0	0	0	0	0	0	0	0	0	0	0	0	0
GB_GCA_002428865.1	d__Bacteria	p__Patescibacteria	c__Paceibacteria	o__UBA9983_A	f__UBA11359	g__UBA6065	s__UBA6065 sp002428865	UBA6065	62.77	48.9975	656260	0	0	0	0	0	0	0	0	0	0	0	0	0
GB_GCA_002428285.1	d__Bacteria	p__Patescibacteria	c__Microgenomatia	o__Shapirobacterales	f__UBA12405	g__UBA6130	s__UBA6130 sp002428285	UBA6130	70.38	35.6185	805012	0	0	0	0	0	0	0	0	0	0	0	0	0
GB_GCA_002427805.1	d__Bacteria	p__Patescibacteria	c__Saccharimonadia	o__Saccharimonadales	f__Saccharimonadaceae	g__UBA1547	s__UBA1547 sp002427805	UBA6039	63.65	45.811	848904	0	0	0	0	0	0	0	0	0	0	0	0	0
GB_GCA_002426885.1	d__Bacteria	p__Patescibacteria	c__Gracilibacteria	o__BD1-5	f__UBA6164	g__UBA5532	s__UBA5532 sp002426885	UBA5532	86.21	43.4948	1062132	0	0	0	0	0	0	0	0	0	0	0	0	0
GB_GCA_002423555.1	d__Bacteria	p__Patescibacteria	c__Paceibacteria	o__Paceibacterales	f__UBA5738	g__UBA5738	s__UBA5738 sp002423555	UBA6102	56.35	47.5793	883706	0	0	0	0	0	0	0	0	0	0	0	0	0
GB_GCA_002422915.1	d__Bacteria	p__Patescibacteria	c__Saccharimonadia	o__Saccharimonadales	f__Saccharimonadaceae	g__UBA1547	s__UBA1547 sp002422915	UBA6175	62.54	50.4137	717764	0	0	0	0	0	0	0	0	0	0	0	0	0
GB_GCA_002422765.1	d__Bacteria	p__Patescibacteria	c__Microgenomatia	o__UBA1400	f__PJMF01	g__UBA1364	s__UBA1364 sp002422765	UBA6188	57.81	39.5133	776431	0	0	0	0	0	0	0	0	0	0	0	0	0
GB_GCA_002422305.1	d__Bacteria	p__Patescibacteria	c__Gracilibacteria	o__BD1-5	f__UBA6164	g__UBA6164	s__UBA6164 sp002422305	UBA6164	76.59	21.3653	1446069	0	0	0	0	0	0	0	0	0	0	0	0	0
GB_GCA_002422165.1	d__Bacteria	p__Patescibacteria	c__Microgenomatia	o__UBA1400	f__PJMF01	g__UBA1364	s__UBA1364 sp002422165	UBA6180	70.94	44.0805	991356	0	0	0	0	0	0	0	0	0	0	0	0	0
GB_GCA_002422025.1	d__Bacteria	p__Patescibacteria	c__Paceibacteria	o__UBA9983_A	f__UBA2163	g__UBA918	s__UBA918 sp002422025	UBA6201	61.17	43.7559	715870	0	0	0	0	0	0	0	0	0	0	0	0	0
GB_GCA_002421965.1	d__Bacteria	p__Patescibacteria	c__Saccharimonadia	o__Saccharimonadales	f__Saccharimonadaceae	g__TM7x	s__TM7x sp002421965	UBA6209	61.82	47.1722	704560	0	0	0	0	0	0	0	0	0	0	0	0	0
GB_GCA_002421785.1	d__Bacteria	p__Patescibacteria	c__Saccharimonadia	o__Saccharimonadales	f__Saccharimonadaceae	g__Saccharimonas	s__Saccharimonas sp002421785	UBA6223	67.13	50.3122	1042821	0	0	0	0	0	0	0	0	0	0	0	0	0
GB_GCA_002421745.1	d__Bacteria	p__Patescibacteria	c__Paceibacteria	o__Paceibacterales	f__UBA5633	g__UBA6220	s__UBA6220 sp002421745	UBA6220	64.08	32.612	658445	0	0	0	0	0	0	0	0	0	0	0	0	0
GB_GCA_002419295.1	d__Bacteria	p__Patescibacteria	c__Paceibacteria	o__Paceibacterales	f__UBA5738	g__UBA5738	s__UBA5738 sp002419295	UBA5738	68.54	45.9248	850401	0	0	0	0	0	0	0	0	0	0	0	0	0
GB_GCA_002419125.1	d__Bacteria	p__Patescibacteria	c__Dojkabacteria	o__SC72	f__SC72	g__UBA2259	s__UBA2259 sp002419125	UBA5749	75.24	32.8436	635623	0	0	0	0	0	0	0	0	0	0	0	0	0
GB_GCA_002415845.1	d__Bacteria	p__Patescibacteria	c__Microgenomatia	o__GWA2-44-7	f__UBA8517	g__UBA5073	s__UBA5073 sp002415845	UBA5073	51.36	40.9856	637636	0	0	0	0	0	0	0	0	0	0	0	0	0
GB_GCA_002415345.1	d__Bacteria	p__Patescibacteria	c__Saccharimonadia	o__UBA4664	f__UBA4664	g__UBA4664	s__UBA4664 sp002415345	UBA5147	70.68	54.6268	970458	0	0	0	0	0	0	0	0	0	0	0	0	0
GB_GCA_002414185.1	d__Bacteria	p__Patescibacteria	c__Gracilibacteria	o__Absconditabacterales	f__X112	g__UBA5124	s__UBA5124 sp002414185	UBA5124	74.84	31.298	1046312	0	0	0	0	0	0	0	0	0	0	0	0	0
GB_GCA_002413865.1	d__Bacteria	p__Patescibacteria	c__Saccharimonadia	o__Saccharimonadales	f__UBA4665	g__UBA4729	s__UBA4729 sp002413865	UBA5145	65.43	52.8038	1100601	0	0	0	0	0	0	0	0	0	0	0	0	0
GB_GCA_002413835.1	d__Bacteria	p__Patescibacteria	c__Saccharimonadia	o__Saccharimonadales	f__UBA4665	g__UBA4665	s__UBA4665 sp002413835	UBA5148	65.74	52.0994	1186207	0	0	0	0	0	0	0	0	0	0	0	0	0
GB_GCA_002413795.1	d__Bacteria	p__Patescibacteria	c__Saccharimonadia	o__Saccharimonadales	f__UBA4665	g__UBA5150	s__UBA5150 sp002413795	UBA5150	64.99	54.7144	696005	0	0	0	0	0	0	0	0	0	0	0	0	0
GB_GCA_002413755.1	d__Bacteria	p__Patescibacteria	c__Saccharimonadia	o__Saccharimonadales	f__UBA4665	g__UBA4665	s__UBA4665 sp002413755	UBA5152	61.1	53.0388	1118467	0	0	0	0	0	0	0	0	0	0	0	0	0
GB_GCA_002413705.1	d__Bacteria	p__Patescibacteria	c__Paceibacteria	o__UBA9983_A	f__UBA9973	g__UBA4124	s__UBA4124 sp002413705	UBA5155	76.7	42.814	596437	0	0	0	0	0	0	0	0	0	0	0	0	0
GB_GCA_002413425.1	d__Bacteria	p__Patescibacteria	c__Saccharimonadia	o__Saccharimonadales	f__Saccharimonadaceae	g__UBA1547	s__UBA1547 sp002413425	UBA5170	63.25	47.0218	779530	0	0	0	0	0	0	0	0	0	0	0	0	0
GB_GCA_002413065.1	d__Bacteria	p__Patescibacteria	c__Paceibacteria	o__UBA9983_A	f__UBA11359	g__C7867-002	s__C7867-002 sp002413065	UBA5187	80.15	45.3613	869996	0	0	0	0	0	0	0	0	0	0	0	0	0
GB_GCA_002412935.1	d__Bacteria	p__Patescibacteria	c__Gracilibacteria	o__BD1-5	f__UBA6164	g__UBA5194	s__UBA5194 sp002412935	UBA5194	74.36	23.8968	1383820	0	0	0	0	0	0	0	0	0	0	0	0	0
GB_GCA_002412645.1	d__Bacteria	p__Patescibacteria	c__Dojkabacteria	o__SC72	f__SC72	g__UBA5209	s__UBA5209 sp002412645	UBA5209	74.69	33.8747	711769	0.12	0.11	0	0	0.12	0	0	0	0	0	0.25	0	0
GB_GCA_002409215.1	d__Bacteria	p__Patescibacteria	c__Dojkabacteria	o__SC72	f__SC72	g__UBA5232	s__UBA5232 sp002409215	UBA5232	70.22	35.1597	677417	0	0	0	0	0	0	0	0	0	0	0	0	0
GB_GCA_002408565.1	d__Bacteria	p__Patescibacteria	c__Paceibacteria	o__UBA9983_A	f__UBA5272	g__UBA5272	s__UBA5272 sp002408565	UBA5272	81.01	31.899	517061	0	0	0	0	0	0	0	0	0	0	0	0	0
GB_GCA_002404195.1	d__Bacteria	p__Patescibacteria	c__Saccharimonadia	o__Saccharimonadales	f__Saccharimonadaceae	g__UBA6022	s__UBA6022 sp002404195	UBA4727	57.19	49.2394	879943	0	0	0	0	0	0	0	0	0	0	0	0	0
GB_GCA_002402995.1	d__Bacteria	p__Patescibacteria	c__ABY1	o__UBA2591	f__UBA4787	g__4787	s__4787 sp002402995	UBA4787	59.26	38.0842	765527	0	0	0	0	0	0	0	0	0	0	0	0	0
GB_GCA_002402535.1	d__Bacteria	p__Patescibacteria	c__Microgenomatia	o__Shapirobacterales	f__UBA12405	g__UBA12158	s__UBA12158 sp002402535	UBA4809	63.87	36.8059	555024	0	0	0	0	0	0	0	0	0	0	0	0	0
GB_GCA_002402455.1	d__Bacteria	p__Patescibacteria	c__Dojkabacteria	o__SC72	f__SC72	g__UBA2177	s__UBA2177 sp002402455	UBA4813	72.1	35.9788	654552	0	0	0	0	0	0	0	0	0	0	0	0	0
GB_GCA_002401925.1	d__Bacteria	p__Patescibacteria	c__Paceibacteria	o__UBA9983_A	f__UBA2163	g__UBA2100	s__UBA2100 sp002401925	NORP88	84.77	41.3922	733271	0	0	0	0	0	0	0	0	0	0	0	0	0
GB_GCA_002401495.1	d__Bacteria	p__Patescibacteria	c__Paceibacteria	o__UBA9983_A	f__UBA2163	g__UBA2100	s__UBA2100 sp002401495	NORP121	74.35	42.034	1050938	0	0	0	0	0	0	0	0	0	0	0	0	0
GB_GCA_002401445.1	d__Bacteria	p__Patescibacteria	c__Paceibacteria	o__UBA9983_A	f__GCA-2401445	g__GCA-2401445	s__GCA-2401445 sp002401445	NORP124	59.8	39.8408	1122306	0	0	0	0	0	0	0	0	0	0	0	0	0
GB_GCA_002401425.1	d__Bacteria	p__Patescibacteria	c__Gracilibacteria	o__GCA-2401425	f__GCA-2401425	g__GCA-2401425	s__GCA-2401425 sp002401425	NORP126	73.15	34.7218	1338169	0	0	0	0	0	0	0	0	0	0	0	0	0
GB_GCA_002401345.1	d__Bacteria	p__Patescibacteria	c__Paceibacteria	o__UBA9983_A	f__UBA9973	g__GCA-2401345	s__GCA-2401345 sp002401345	NORP133	71.16	36.9775	897446	0	0	0	0	0	0	0	0	0	0	0	0	0
GB_GCA_002400405.1	d__Bacteria	p__Patescibacteria	c__Paceibacteria_A	o__Moranbacterales	f__UBA2206	g__UBA2206	s__UBA2206 sp002400405	UBA4824	63.43	35.4841	979487	0	0	0	0	0	0	0	0	0	0	0	0	0
GB_GCA_002393165.1	d__Bacteria	p__Patescibacteria	c__Saccharimonadia	o__Saccharimonadales	f__Saccharimonadaceae	g__UBA2866	s__UBA2866 sp002393165	UBA3829	71.58	48.5177	656630	0	0	0	0	0	0	0	0	0	0	0	0	0
GB_GCA_002391075.1	d__Bacteria	p__Patescibacteria	c__Saccharimonadia	o__Saccharimonadales	f__Saccharimonadaceae	g__UBA2834	s__UBA2834 sp002391075	UBA4387	55.82	48.7785	712870	0	0	0	0	0	0	0	0	0	0	0	0	0
GB_GCA_002389285.1	d__Bacteria	p__Patescibacteria	c__Gracilibacteria	o__UBA4473	f__UBA4473	g__UBA4473	s__UBA4473 sp002389285	UBA4473	74.36	44.1017	1222897	0	0	0	0	0	0	0	0	0	0	0	0	0
GB_GCA_002382075.1	d__Bacteria	p__Patescibacteria	c__Microgenomatia	o__Shapirobacterales	f__UBA12405	g__UBA5615	s__UBA5615 sp002382075	UBA4062	66.93	38.153	598270	0	0	0	0	0	0	0	0	0	0	0	0	0
GB_GCA_002382025.1	d__Bacteria	p__Patescibacteria	c__Paceibacteria	o__Paceibacterales	f__UBA5633	g__UBA5633	s__UBA5633 sp002382025	UBA4067	57.12	29.1573	592661	0	0	0	0	0	0	0	0	0	0	0	0	0
GB_GCA_002381485.1	d__Bacteria	p__Patescibacteria	c__Saccharimonadia	o__Saccharimonadales	f__Saccharimonadaceae	g__UBA1547	s__UBA1547 sp002381485	UBA4215	53.61	49.6827	664051	0	0	0	0	0	0	0	0	0	0	0	0	0
GB_GCA_002378745.1	d__Bacteria	p__Patescibacteria	c__Paceibacteria	o__UBA9983_A	f__UBA2163	g__UBA2100	s__UBA2100 sp002378745	UBA3458	60.32	47.6074	698950	0	0	0	0	0	0	0	0	0	0	0	0	0
GB_GCA_002378195.1	d__Bacteria	p__Patescibacteria	c__Paceibacteria	o__UBA9983_A	f__UBA2163	g__OLB19	s__OLB19 sp002378195	UBA3466	62.65	44.4455	902885	0	0	0	0	0	0	0	0	0	0	0	0	0
GB_GCA_002377025.1	d__Bacteria	p__Patescibacteria	c__Paceibacteria	o__UBA9983_A	f__UBA2163	g__OLB19	s__OLB19 sp002377025	UBA3527	69.64	43.9389	552779	0	0	0	0	0	0	0	0	0	0	0	0	0
GB_GCA_002376945.1	d__Bacteria	p__Patescibacteria	c__Paceibacteria	o__UBA9983_A	f__UBA2163	g__UBA2100	s__UBA2100 sp002376945	UBA3530	57.52	44.8824	538530	0	0	0	0	0	0	0	0	0	0	0	0	0
GB_GCA_002376885.1	d__Bacteria	p__Patescibacteria	c__Paceibacteria	o__UBA9983_A	f__UBA3531	g__UBA3531	s__UBA3531 sp002376885	UBA3531	71.89	42.0395	680106	0	0	0	0	0	0	0	0	0	0	0	0	0
GB_GCA_002376865.1	d__Bacteria	p__Patescibacteria	c__Paceibacteria	o__UBA9983_A	f__UBA2163	g__UBA2103	s__UBA2103 sp002376865	UBA3533	61.72	42.2158	584240	0	0	0	0	0	0	0	0	0	0	0	0	0
GB_GCA_002371895.1	d__Bacteria	p__Patescibacteria	c__Saccharimonadia	o__Saccharimonadales	f__Saccharimonadaceae	g__UBA2834	s__UBA2834 sp002371895	UBA3723	61.06	45.3768	897989	0	0	0	0	0	0	0	0	0	0	0	0	0
GB_GCA_002371235.1	d__Bacteria	p__Patescibacteria	c__Saccharimonadia	o__Saccharimonadales	f__Saccharimonadaceae	g__UBA2866	s__UBA2866 sp002371235	UBA3749	61.03	42.1924	719243	0	0	0	0	0	0	0	0	0	0	0	0	0
GB_GCA_002366615.1	d__Bacteria	p__Patescibacteria	c__Dojkabacteria	o__SC72	f__SC72	g__UBA3081	s__UBA3081 sp002366615	UBA3081	65.75	33.6727	613477	0	0	0	0	0	0	0	0	0	0	0	0	0
GB_GCA_002363515.1	d__Bacteria	p__Patescibacteria	c__Saccharimonadia	o__Saccharimonadales	f__Saccharimonadaceae	g__UBA2834	s__UBA2834 sp002363515	UBA3225	57.03	43.383	915271	0	0	0	0	0	0	0	0	0	0	0	0	0
GB_GCA_002363125.1	d__Bacteria	p__Patescibacteria	c__Saccharimonadia	o__Saccharimonadales	f__Saccharimonadaceae	g__UBA2866	s__UBA2866 sp002363125	UBA3218	77.89	39.689	645624	0	0	0	0	0	0	0	0	0	0	0	0	0
GB_GCA_002361595.1	d__Bacteria	p__Patescibacteria	c__Gracilibacteria	o__Absconditabacterales	f__X112	g__UBA3291	s__UBA3291 sp002361595	UBA3291	67.24	29.9676	1072918	0	0	0	0	0	0	0	0	0	0	0	0	0
GB_GCA_002361425.1	d__Bacteria	p__Patescibacteria	c__Saccharimonadia	o__Saccharimonadales	f__Saccharimonadaceae	g__UBA2834	s__UBA2834 sp002361425	UBA3304	60.73	46.0691	854671	0	0	0	0	0	0	0	0	0	0	0	0	0
GB_GCA_002352545.1	d__Bacteria	p__Patescibacteria	c__Paceibacteria_A	o__Moranbacterales	f__UBA2193	g__UBA2772	s__UBA2772 sp002352545	UBA2772	70.96	33.6088	1201707	0	0	0	0	0	0	0	0	0	0	0	0	0
GB_GCA_002352465.1	d__Bacteria	p__Patescibacteria	c__Paceibacteria_A	o__Moranbacterales	f__UBA2193	g__UBA2773	s__UBA2773 sp002352465	UBA2773	65.06	32.0723	886769	0	0	0	0	0	0	0	0	0	0	0	0	0
GB_GCA_002351365.1	d__Bacteria	p__Patescibacteria	c__Saccharimonadia	o__Saccharimonadales	f__Saccharimonadaceae	g__UBA2834	s__UBA2834 sp002351365	UBA2834	79.08	45.2641	877484	0	0	0	0	0	0	0	0	0	0	0	0	0
GB_GCA_002350545.1	d__Bacteria	p__Patescibacteria	c__Saccharimonadia	o__Saccharimonadales	f__Saccharimonadaceae	g__UBA2866	s__UBA2866 sp002350545	UBA2866	57.61	41.8619	720973	0	0	0	0	0	0	0	0	0	0	0	0	0
GB_GCA_002348615.1	d__Bacteria	p__Patescibacteria	c__Saccharimonadia	o__Saccharimonadales	f__Saccharimonadaceae	g__UBA1020	s__UBA1020 sp002348615	UBA2951	63.82	51.3081	832115	0	0	0	0	0	0	0	0	0	0	0	0	0
GB_GCA_002348605.1	d__Bacteria	p__Patescibacteria	c__Saccharimonadia	o__Saccharimonadales	f__Saccharimonadaceae	g__UBA1020	s__UBA1020 sp002348605	UBA2952	64.51	50.6735	819902	0	0	0	0	0	0	0	0	0	0	0	0	0
GB_GCA_002347605.1	d__Bacteria	p__Patescibacteria	c__Dojkabacteria	o__SC72	f__SC72	g__UBA2259	s__UBA2259 sp002347605	UBA2259	72.65	33.7085	736427	0	0	0	0	0	0	0	0	0	0	0	0	0
GB_GCA_002347045.1	d__Bacteria	p__Patescibacteria	c__Microgenomatia	o__UBA1400	f__MFAQ01	g__UBA2277	s__UBA2277 sp002347045	UBA2277	61.39	39.2611	746201	0	0	0	0	0	0	0	0	0	0	0	0	0
GB_GCA_002345745.1	d__Bacteria	p__Patescibacteria	c__Paceibacteria_A	o__Moranbacterales	f__UBA2206	g__UBA2282	s__UBA2282 sp002345745	UBA2282	66.63	36.0897	948535	0	0	0	0	0	0	0	0	0	0	0	0	0
GB_GCA_002345725.1	d__Bacteria	p__Patescibacteria	c__Microgenomatia	o__Shapirobacterales	f__UBA12405	g__UBA2283	s__UBA2283 sp002345725	UBA2283	63.48	38.9665	935983	0	0	0	0	0	0	0	0	0	0	0	0	0
GB_GCA_002344425.1	d__Bacteria	p__Patescibacteria	c__ABY1	o__BM507	f__UBA917	g__UBA919	s__UBA919 sp002344425	UBA2355	65.84	43.8588	752947	0	0	0	0	0	0	0	0	0	0	0	0	0
GB_GCA_002340425.1	d__Bacteria	p__Patescibacteria	c__Paceibacteria	o__Paceibacterales	f__UBA5633	g__UBA2558	s__UBA2558 sp002340425	UBA2558	79.6	31.7462	550143	0	0	0	0	0	0	0	0	0	0	0	0	0
GB_GCA_002339755.1	d__Bacteria	p__Patescibacteria	c__ABY1	o__UBA2591	f__UBA2591	g__UBA2591	s__UBA2591 sp002339755	UBA2591	77.31	32.6494	985536	0	0	0	0	0	0	0	0	0	0	0	0	0
GB_GCA_002338125.1	d__Bacteria	p__Patescibacteria	c__CPR2	o__UBA1875	f__UBA1875	g__UBA1875	s__UBA1875 sp002338125	UBA1875	69.91	37.7785	621413	0	0	0	0	0	0	0	0	0	0	0	0	0
GB_GCA_002337095.1	d__Bacteria	p__Patescibacteria	c__Saccharimonadia	o__Saccharimonadales	f__Saccharimonadaceae	g__UBA1932	s__UBA1932 sp002337095	UBA1932	56.55	53.1657	860108	0	0	0	0	0	0	0	0	0	0	0	0	0
GB_GCA_002336935.1	d__Bacteria	p__Patescibacteria	c__Saccharimonadia	o__Saccharimonadales	f__Saccharimonadaceae	g__Saccharimonas	s__Saccharimonas sp002336935	UBA1944	64.35	48.5644	949626	0	0	0	0	0	0	0	0	0	0	0	0	0
GB_GCA_002336735.1	d__Bacteria	p__Patescibacteria	c__Saccharimonadia	o__Saccharimonadales	f__Saccharimonadaceae	g__UBA1949	s__UBA1949 sp002336735	UBA1949	59.69	49.0213	762276	0.12	0.11	0	0	0.12	0	0	0	0	0	0.25	0	0
GB_GCA_002335495.1	d__Bacteria	p__Patescibacteria	c__Dojkabacteria	o__SC72	f__SC72	g__UBA2022	s__UBA2022 sp002335495	UBA2022	76.57	38.0773	816305	0	0	0	0	0	0	0	0	0	0	0	0	0
GB_GCA_002335355.1	d__Bacteria	p__Patescibacteria	c__Microgenomatia	o__UBA1400	f__UBA1449	g__UBA1449	s__UBA1449 sp002335355	UBA1449	59.24	40.5426	1192622	0.12	0.11	0	0	0.12	0	0	0	0	0	0.25	0	0
GB_GCA_002335175.1	d__Bacteria	p__Patescibacteria	c__Saccharimonadia	o__Saccharimonadales	f__Saccharimonadaceae	g__UBA1020	s__UBA1020 sp002335175	UBA2018	66.82	49.9096	875335	0	0	0	0	0	0	0	0	0	0	0	0	0
GB_GCA_002335145.1	d__Bacteria	p__Patescibacteria	c__Gracilibacteria	o__BD1-5	f__UBA6164	g__UBA2023	s__UBA2023 sp002335145	UBA2023	67.09	53.4537	1104351	0	0	0	0	0	0	0	0	0	0	0	0	0
GB_GCA_002331495.1	d__Bacteria	p__Patescibacteria	c__Paceibacteria	o__UBA9983_A	f__UBA2163	g__UBA2100	s__UBA2100 sp002331495	UBA2105	79.52	47.9634	547651	0	0	0	0	0	0	0	0	0	0	0	0	0
GB_GCA_002331185.1	d__Bacteria	p__Patescibacteria	c__Paceibacteria	o__UBA9983_A	f__UBA2163	g__UBA2100	s__UBA2100 sp002331185	UBA2100	78.27	41.6287	603278	0	0	0	0	0	0	0	0	0	0	0	0	0
GB_GCA_002331145.1	d__Bacteria	p__Patescibacteria	c__Paceibacteria	o__UBA9983_A	f__UBA2163	g__UBA2103	s__UBA2103 sp002331145	UBA2103	66.14	43.3086	598171	0	0	0	0	0	0	0	0	0	0	0	0	0
GB_GCA_002331045.1	d__Bacteria	p__Patescibacteria	c__Saccharimonadia	o__Saccharimonadales	f__Saccharimonadaceae	g__UBA2112	s__UBA2112 sp002331045	UBA2112	60.97	47.0087	901221	0	0	0	0	0	0	0	0	0	0	0	0	0
GB_GCA_002329465.1	d__Bacteria	p__Patescibacteria	c__Microgenomatia	o__GWA2-44-7	f__UBA8517	g__UBA1430	s__UBA1430 sp002329465	UBA1430	58.46	39.3207	594111	0	0	0	0	0	0	0	0	0	0	0	0	0
GB_GCA_002329385.1	d__Bacteria	p__Patescibacteria	c__Microgenomatia	o__Shapirobacterales	f__UBA12405	g__UBA1435	s__UBA1435 sp002329385	UBA1435	69.51	46.6601	799308	0	0	0	0	0	0	0	0	0	0	0	0	0
GB_GCA_002329255.1	d__Bacteria	p__Patescibacteria	c__Paceibacteria	o__Paceibacterales	f__UBA1441	g__UBA1441	s__UBA1441 sp002329255	UBA1441	55.09	41.3579	409872	0	0	0	0	0	0	0	0	0	0	0	0	0
GB_GCA_002329205.1	d__Bacteria	p__Patescibacteria	c__Microgenomatia	o__UBA1406	f__GWC2-37-13	g__UBA1450	s__UBA1450 sp002329205	UBA1450	73.98	41.0435	1427868	0	0	0	0	0	0	0	0	0	0	0	0	0
GB_GCA_002328805.1	d__Bacteria	p__Patescibacteria	c__Dojkabacteria	o__SC72	f__SC72	g__UBA2177	s__UBA2177 sp002328805	UBA2177	70.61	36.1589	532530	0	0	0	0	0	0	0	0	0	0	0	0	0
GB_GCA_002328565.1	d__Bacteria	p__Patescibacteria	c__Paceibacteria_A	o__Moranbacterales	f__UBA2206	g__UBA2206	s__UBA2206 sp002328565	UBA2206	70.68	35.6782	1163385	0	0	0	0	0	0	0	0	0	0	0	0	0
GB_GCA_002328465.1	d__Bacteria	p__Patescibacteria	c__Dojkabacteria	o__SC72	f__SC72	g__UBA2259	s__UBA2259 sp002328465	UBA2222	67.7	33.7319	736233	0.2	0	0.11	0.18	0	0.12	0.2	0	0	0	0	0.25	0.33
GB_GCA_002328295.1	d__Bacteria	p__Patescibacteria	c__Gracilibacteria	o__Peribacterales	f__Peribacteraceae	g__UBA2144	s__UBA2144 sp002328295	UBA2144	71.98	42.4852	1058014	0	0	0	0	0	0	0	0	0	0	0	0	0
GB_GCA_002328025.1	d__Bacteria	p__Patescibacteria	c__ABY1	o__UBA2196	f__UBA2196	g__UBA2196	s__UBA2196 sp002328025	UBA2196	67.25	36.0402	754364	0	0	0	0	0	0	0	0	0	0	0	0	0
GB_GCA_002327845.1	d__Bacteria	p__Patescibacteria	c__Paceibacteria	o__Paceibacterales	f__UBA5633	g__UBA2211	s__UBA2211 sp002327845	UBA2211	75.37	32.4713	526355	0	0	0	0	0	0	0	0	0	0	0	0	0
GB_GCA_002327685.1	d__Bacteria	p__Patescibacteria	c__Paceibacteria	o__UBA9983_A	f__UBA2135	g__UBA2135	s__UBA2135 sp002327685	UBA2135	67.47	40.2329	815395	0.12	0.11	0	0	0.12	0	0	0	0	0	0.25	0	0
GB_GCA_002327585.1	d__Bacteria	p__Patescibacteria	c__Paceibacteria	o__UBA9983_A	f__UBA2163	g__UBA2163	s__UBA2163 sp002327585	UBA2163	78.74	38.2791	476093	0	0	0	0	0	0	0	0	0	0	0	0	0
GB_GCA_002327335.1	d__Bacteria	p__Patescibacteria	c__Paceibacteria_A	o__Moranbacterales	f__UBA2193	g__UBA2193	s__UBA2193 sp002327335	UBA2193	62.38	36.1641	748501	0	0	0	0	0	0	0	0	0	0	0	0	0
GB_GCA_002316545.1	d__Bacteria	p__Patescibacteria	c__Saccharimonadia	o__Saccharimonadales	f__Saccharimonadaceae	g__UBA1020	s__UBA1020 sp002316545	UBA1050	63.39	47.2007	928276	0	0	0	0	0	0	0	0	0	0	0	0	0
GB_GCA_002315165.1	d__Bacteria	p__Patescibacteria	c__Saccharimonadia	o__Saccharimonadales	f__Saccharimonadaceae	g__UBA2866	s__UBA2866 sp002315165	UBA1788	81.03	42.253	583916	0	0	0	0	0	0	0	0	0	0	0	0	0
GB_GCA_002313515.1	d__Bacteria	p__Patescibacteria	c__Saccharimonadia	o__Saccharimonadales	f__Saccharimonadaceae	g__UBA1103	s__UBA1103 sp002313515	UBA1103	62.82	47.2431	785679	0	0	0	0	0	0	0	0	0	0	0	0	0
GB_GCA_002309075.1	d__Bacteria	p__Patescibacteria	c__Saccharimonadia	o__Saccharimonadales	f__Saccharimonadaceae	g__UBA2866	s__UBA2866 sp002309075	UBA1235	74.33	40.9525	610597	0	0	0	0	0	0	0	0	0	0	0	0	0
GB_GCA_002307715.1	d__Bacteria	p__Patescibacteria	c__Paceibacteria_A	o__Moranbacterales	f__UBA1568	g__UBA1568	s__UBA1568 sp002307715	UBA1302	61.05	47.0749	639479	0	0	0	0	0	0	0	0	0	0	0	0	0
GB_GCA_002306385.1	d__Bacteria	p__Patescibacteria	c__ABY1	o__BM507	f__UBA917	g__UBA1359	s__UBA1359 sp002306385	UBA1359	67.33	38.6692	699865	0	0	0	0	0	0	0	0	0	0	0	0	0
GB_GCA_002306345.1	d__Bacteria	p__Patescibacteria	c__Microgenomatia	o__UBA1400	f__PJMF01	g__UBA1364	s__UBA1364 sp002306345	UBA1364	69.82	36.0529	759019	0	0	0	0	0	0	0	0	0	0	0	0	0
GB_GCA_002306315.1	d__Bacteria	p__Patescibacteria	c__Microgenomatia	o__UBA1400	f__PJMF01	g__UBA1370	s__UBA1370 sp002306315	UBA1370	65.6	47.642	822578	0	0	0	0	0	0	0	0	0	0	0	0	0
GB_GCA_002306295.1	d__Bacteria	p__Patescibacteria	c__Microgenomatia	o__Shapirobacterales	f__UBA12405	g__UBA1372	s__UBA1372 sp002306295	UBA1372	64.2	36.1871	675389	0	0	0	0	0	0	0	0	0	0	0	0	0
GB_GCA_002306085.1	d__Bacteria	p__Patescibacteria	c__Paceibacteria_A	o__Moranbacterales	f__GWC2-37-73	g__UBA1362	s__UBA1362 sp002306085	UBA1362	71.29	40.8831	911010	0	0	0	0	0	0	0	0	0	0	0	0	0
GB_GCA_002305925.1	d__Bacteria	p__Patescibacteria	c__Gracilibacteria	o__UBA1369	f__UBA1369	g__UBA1369	s__UBA1369 sp002305925	UBA1369	65.74	51.1583	1130278	0.12	0.11	0	0	0.12	0	0	0	0	0	0.25	0	0
GB_GCA_002305675.1	d__Bacteria	p__Patescibacteria	c__Microgenomatia	o__UBA1406	f__UBA1406	g__UBA1406	s__UBA1406 sp002305675	UBA1406	73.98	52.3501	936345	0	0	0	0	0	0	0	0	0	0	0	0	0
GB_GCA_002305475.1	d__Bacteria	p__Patescibacteria	c__WWE3	o__UBA101185	f__UBA10185	g__UBA1379	s__UBA1379 sp002305475	UBA1379	75.71	37.3746	942601	0	0	0	0	0	0	0	0	0	0	0	0	0
GB_GCA_002305395.1	d__Bacteria	p__Patescibacteria	c__UBA1384	o__UBA1384	f__UBA1384	g__UBA1384	s__UBA1384 sp002305395	UBA1384	65.02	44.0154	647046	0	0	0	0	0	0	0	0	0	0	0	0	0
GB_GCA_002305355.1	d__Bacteria	p__Patescibacteria	c__Microgenomatia	o__UBA1400	f__PJMF01	g__UBA1388	s__UBA1388 sp002305355	UBA1388	56.94	40.726	938716	0	0	0	0	0	0	0	0	0	0	0	0	0
GB_GCA_002305205.1	d__Bacteria	p__Patescibacteria	c__WWE3	o__UBA101185	f__UBA10185	g__UBA1397	s__UBA1397 sp002305205	UBA1397	61.44	34.2239	728200	0	0	0	0	0	0	0	0	0	0	0	0	0
GB_GCA_002305195.1	d__Bacteria	p__Patescibacteria	c__Microgenomatia	o__UBA1400	f__UBA1396	g__UBA1396	s__UBA1396 sp002305195	UBA1396	56.36	40.2356	666280	0	0	0	0	0	0	0	0	0	0	0	0	0
GB_GCA_002305125.1	d__Bacteria	p__Patescibacteria	c__Microgenomatia	o__UBA1400	f__UBA1400	g__UBA1400	s__UBA1400 sp002305125	UBA1400	62.71	36.7971	1027614	0.12	0.11	0	0	0.12	0	0	0	0	0	0.25	0	0
GB_GCA_002305115.1	d__Bacteria	p__Patescibacteria	c__WWE3	o__UBA101185	f__UBA10185	g__UBA1401	s__UBA1401 sp002305115	UBA1401	60.34	40.3519	846488	0	0	0	0	0	0	0	0	0	0	0	0	0
GB_GCA_002304845.1	d__Bacteria	p__Patescibacteria	c__Microgenomatia	o__Shapirobacterales	f__UBA12405	g__UBA12158	s__UBA12158 sp002304845	UBA1420	70.53	38.4417	513459	0	0	0	0	0	0	0	0	0	0	0	0	0
GB_GCA_002299795.1	d__Bacteria	p__Patescibacteria	c__Saccharimonadia	o__Saccharimonadales	f__Saccharimonadaceae	g__Saccharimonas	s__Saccharimonas sp002299795	UBA669	59.55	51.0273	691616	0	0	0	0	0	0	0	0	0	0	0	0	0
GB_GCA_002299465.1	d__Bacteria	p__Patescibacteria	c__Paceibacteria	o__UBA9983_A	f__UBA2163	g__OLB19	s__OLB19 sp002299465	UBA661	59.52	45.3845	827545	0	0	0	0	0	0	0	0	0	0	0	0	0
GB_GCA_002294445.1	d__Bacteria	p__Patescibacteria	c__Paceibacteria	o__UBA9983_A	f__Zambryskibacteraceae	g__UBA910	s__UBA910 sp002294445	UBA910	73.27	38.8846	585086	0	0	0	0	0	0	0	0	0	0	0	0	0
GB_GCA_002293855.1	d__Bacteria	p__Patescibacteria	c__ABY1	o__BM507	f__UBA917	g__UBA917	s__UBA917 sp002293855	UBA917	61.39	42.6555	732067	0	0	0	0	0	0	0	0	0	0	0	0	0
GB_GCA_002293845.1	d__Bacteria	p__Patescibacteria	c__Paceibacteria	o__UBA9983_A	f__UBA2163	g__UBA918	s__UBA918 sp002293845	UBA918	59.12	52.4017	726984	0	0	0	0	0	0	0	0	0	0	0	0	0
GB_GCA_002293825.1	d__Bacteria	p__Patescibacteria	c__ABY1	o__Magasanikbacterales	f__UBA922	g__UBA922	s__UBA922 sp002293825	UBA922	78.55	41.4023	924587	0	0	0	0	0	0	0	0	0	0	0	0	0
GB_GCA_002293725.1	d__Bacteria	p__Patescibacteria	c__Microgenomatia	o__UBA1400	f__PJMF01	g__UBA924	s__UBA924 sp002293725	UBA924	63.47	44.7184	1128913	0	0	0	0	0	0	0	0	0	0	0	0	0
GB_GCA_002293705.1	d__Bacteria	p__Patescibacteria	c__Microgenomatia	o__GWA2-44-7	f__UBA8517	g__UBA925	s__UBA925 sp002293705	UBA925	61.54	40.9565	757750	0	0	0	0	0	0	0	0	0	0	0	0	0
GB_GCA_002293685.1	d__Bacteria	p__Patescibacteria	c__Doudnabacteria	o__UBA920	f__UBA920	g__UBA920	s__UBA920 sp002293685	UBA926	68.81	40.5652	895554	0	0	0	0	0	0	0	0	0	0	0	0	0
GB_GCA_002293245.1	d__Bacteria	p__Patescibacteria	c__Saccharimonadia	o__Saccharimonadales	f__Saccharimonadaceae	g__UBA949	s__UBA949 sp002293245	UBA949	71.45	50.2173	811947	0	0	0	0	0	0	0	0	0	0	0	0	0
GB_GCA_002255585.1	d__Bacteria	p__Patescibacteria	c__Paceibacteria	o__UBA9983_A	f__UBA2163	g__C7867-001	s__C7867-001 sp002255585	21-54-25	77.01	53.5231	840022	0	0	0	0	0	0	0	0	0	0	0	0	0
GB_GCA_002084955.1	d__Bacteria	p__Patescibacteria	c__4484-211	o__4484-211	f__4484-211	g__4484-211	s__4484-211 sp002084955	4484_211	76.85	44.377	826021	0	0	0	0	0	0	0	0	0	0	0	0	0
GB_GCA_002050095.1	d__Bacteria	p__Patescibacteria	c__Microgenomatia	o__UBA1406	f__GWC2-37-13	g__GWC2-37-13	s__GWC2-37-13 sp002050095	UTCPR1	64.88	37.7347	892243	0	0	0	0	0	0	0	0	0	0	0	0	0
GB_GCA_001897305.1	d__Bacteria	p__Patescibacteria	c__Saccharimonadia	o__Saccharimonadales	f__Saccharimonadaceae	g__UBA1547	s__UBA1547 sp001897305	47-87	65.1	46.5864	900471	0	0	0	0	0	0	0	0	0	0	0	0	0
GB_GCA_001897295.1	d__Bacteria	p__Patescibacteria	c__Saccharimonadia	o__Saccharimonadales	f__Saccharimonadaceae	g__UBA1547	s__UBA1547 sp001897295	49-20	65.1	49.5062	904897	0	0	0	0	0	0	0	0	0	0	0	0	0
GB_GCA_001889965.1	d__Bacteria	p__Patescibacteria	c__ABY1	o__UBA2169	f__UBA2169	g__CG10-46-32	s__CG10-46-32 sp001889965	CG10_46_32	72.11	45.8565	1000920	0	0	0	0	0	0	0	0	0	0	0	0	0
GB_GCA_001873755.1	d__Bacteria	p__Patescibacteria	c__CG2-30-54-11	o__CG2-30-54-11	f__CG2-30-54-11	g__CG2-30-54-11	s__CG2-30-54-11 sp001873755	CG2_30_54_11	74.23	54.0777	1443902	0	0	0	0	0	0	0	0	0	0	0	0	0
GB_GCA_001873665.1	d__Bacteria	p__Patescibacteria	c__Microgenomatia	o__Shapirobacterales	f__UBA12405	g__UBA12158	s__UBA12158 sp001873665	CG2_30_35_20	57.68	35.3679	567953	0	0	0	0	0	0	0	0	0	0	0	0	0
GB_GCA_001873625.1	d__Bacteria	p__Patescibacteria	c__Saccharimonadia	o__Saccharimonadales	f__Saccharimonadaceae	g__UBA1547	s__UBA1547 sp001873625	CG2_30_41_52	64.04	40.5551	825475	0	0	0	0	0	0	0	0	0	0	0	0	0
GB_GCA_001873565.1	d__Bacteria	p__Patescibacteria	c__Gracilibacteria	o__UBA1369	f__UBA12470	g__CG2-30-44-17	s__CG2-30-44-17 sp001873565	CG2_30_44_17	82.01	43.8057	1170047	0	0	0	0	0	0	0	0	0	0	0	0	0
GB_GCA_001873515.1	d__Bacteria	p__Patescibacteria	c__ABY1	o__BM507	f__GWE2-39-37	g__CG2-30-45-37	s__CG2-30-45-37 sp001873515	CG2_30_45_37	60.37	45.0778	619304	0	0	0	0	0	0	0	0	0	0	0	0	0
GB_GCA_001873465.1	d__Bacteria	p__Patescibacteria	c__ABY1	o__UBA2591	f__UBA6264	g__CG2-30-36-38	s__CG2-30-36-38 sp001873465	CG2_30_36_38	73.98	36.2644	463448	0	0	0	0	0	0	0	0	0	0	0	0	0
GB_GCA_001873435.1	d__Bacteria	p__Patescibacteria	c__Microgenomatia	o__UBA1400	f__PJMF01	g__CG2-30-36-39	s__CG2-30-36-39 sp001873435	CG2_30_36_39	64.81	35.6507	976464	0	0	0	0	0	0	0	0	0	0	0	0	0
GB_GCA_001873215.1	d__Bacteria	p__Patescibacteria	c__Microgenomatia	o__Levybacterales	f__GWA1-39-11	g__CG2-30-37-29	s__CG2-30-37-29 sp001873215	CG2_30_37_29	65.35	36.1148	1004144	0	0	0	0	0	0	0	0	0	0	0	0	0
GB_GCA_001873165.1	d__Bacteria	p__Patescibacteria	c__Gracilibacteria	o__BD1-5	f__UBA6164	g__UBA1545	s__UBA1545 sp001873165	CG2_30_37_12	71.91	37.2949	946456	0	0	0	0	0	0	0	0	0	0	0	0	0
GB_GCA_001872945.1	d__Bacteria	p__Patescibacteria	c__CPR2	o__CPR2	f__CPR2	g__GWC2-39-10	s__GWC2-39-10 sp001872945	CG2_30_37_16	68.81	37.2526	895686	0	0	0	0	0	0	0	0	0	0	0	0	0
GB_GCA_001872575.1	d__Bacteria	p__Patescibacteria	c__Gracilibacteria	o__Peribacterales	f__Peribacteraceae	g__Peribacter	s__Peribacter sp001872575	CG1_02_54_53	83.08	54.1527	1368207	0	0	0	0	0	0	0	0	0	0	0	0	0
GB_GCA_001872545.1	d__Bacteria	p__Patescibacteria	c__ABY1	o__SG8-24	f__SG8-24	g__UBA1561	s__UBA1561 sp001872545	CG1_02_58_44	64.85	58.1179	1061238	0	0	0	0	0	0	0	0	0	0	0	0	0
GB_GCA_001872485.1	d__Bacteria	p__Patescibacteria	c__Paceibacteria	o__UBA6257	f__Brennerbacteraceae	g__UBA1567	s__UBA1567 sp001872485	CG1_02_44_31	60.36	43.6296	527314	0	0	0	0	0	0	0	0	0	0	0	0	0
GB_GCA_001872305.1	d__Bacteria	p__Patescibacteria	c__Paceibacteria	o__Portnoybacterales	f__CG1-02-40-25	g__CG1-02-40-25	s__CG1-02-40-25 sp001872305	CG1_02_40_25	65.65	39.5082	651023	0	0	0	0	0	0	0	0	0	0	0	0	0
GB_GCA_001872265.1	d__Bacteria	p__Patescibacteria	c__Paceibacteria	o__Paceibacterales	f__Paceibacteraceae	g__Paceibacter	s__Paceibacter sp001872265	CG1_02_39_15	58.95	39.5057	555297	0	0	0	0	0	0	0	0	0	0	0	0	0
GB_GCA_001871765.1	d__Bacteria	p__Patescibacteria	c__Paceibacteria	o__UBA9983_A	f__UBA1539	g__UBA1550	s__UBA1550 sp001871765	CG1_02_43_90	77.27	43	681623	0	0	0	0	0	0	0	0	0	0	0	0	0
GB_GCA_001871445.1	d__Bacteria	p__Patescibacteria	c__ABY1	o__Magasanikbacterales	f__UBA922	g__UBA12086	s__UBA12086 sp001871445	CG1_02_41_34	78.65	41.2241	1040600	0	0	0	0	0	0	0	0	0	0	0	0	0
GB_GCA_001871435.1	d__Bacteria	p__Patescibacteria	c__ABY1	o__Magasanikbacterales	f__UBA922	g__UBA1557	s__UBA1557 sp001871435	CG1_02_32_51	67.79	32.3287	837160	0	0	0	0	0	0	0	0	0	0	0	0	0
GB_GCA_001871235.1	d__Bacteria	p__Patescibacteria	c__ABY1	o__BM507	f__UBA12465	g__CG1-02-41-21	s__CG1-02-41-21 sp001871235	CG1_02_41_21	60.89	40.6538	635779	0	0	0	0	0	0	0	0	0	0	0	0	0
GB_GCA_001871165.1	d__Bacteria	p__Patescibacteria	c__ABY1	o__BM507	f__UBA12465	g__UBA12465	s__UBA12465 sp001871165	CG1_02_37_21	66.67	37.46	696515	0	0	0	0	0	0	0	0	0	0	0	0	0
GB_GCA_001825475.1	d__Bacteria	p__Patescibacteria	c__Paceibacteria	o__UBA9983_A	f__Zambryskibacteraceae	g__UBA5004	s__UBA5004 sp001825475	none	60.05	42.766	467686	0	0	0	0	0	0	0	0	0	0	0	0	0
GB_GCA_001825395.1	d__Bacteria	p__Patescibacteria	c__Paceibacteria	o__UBA9983_A	f__Zambryskibacteraceae	g__C7867-006	s__C7867-006 sp001825395	none	70.98	39.1887	611437	0	0	0	0	0	0	0	0	0	0	0	0	0
GB_GCA_001825335.1	d__Bacteria	p__Patescibacteria	c__Paceibacteria	o__UBA9983_A	f__Zambryskibacteraceae	g__WO2-35-19	s__WO2-35-19 sp001825335	none	69.1	35.0537	510477	0	0	0	0	0	0	0	0	0	0	0	0	0
GB_GCA_001825315.1	d__Bacteria	p__Patescibacteria	c__Paceibacteria	o__UBA9983_A	f__Zambryskibacteraceae	g__UBA5004	s__UBA5004 sp001825315	none	67.74	42.6907	617965	0	0	0	0	0	0	0	0	0	0	0	0	0
GB_GCA_001825155.1	d__Bacteria	p__Patescibacteria	c__Paceibacteria	o__UBA9983_A	f__Zambryskibacteraceae	g__UBA5004	s__UBA5004 sp001825155	none	68.23	47.3411	581808	0	0	0	0	0	0	0	0	0	0	0	0	0
GB_GCA_001825115.1	d__Bacteria	p__Patescibacteria	c__Paceibacteria	o__UBA9983_A	f__UBA1539	g__UBA1550	s__UBA1550 sp001825115	none	59.38	46.141	827676	0	0	0	0	0	0	0	0	0	0	0	0	0
GB_GCA_001825035.1	d__Bacteria	p__Patescibacteria	c__Paceibacteria	o__Paceibacterales	f__UBA10102	g__UBA10102	s__UBA10102 sp001825035	none	68.61	49.5106	676968	0	0	0	0	0	0	0	0	0	0	0	0	0
GB_GCA_001824915.1	d__Bacteria	p__Patescibacteria	c__Paceibacteria	o__Paceibacterales	f__UBA10102	g__O2-01-FULL-48-27b	s__O2-01-FULL-48-27b sp001824915	none	60.63	47.6858	507888	0	0	0	0	0	0	0	0	0	0	0	0	0
GB_GCA_001824825.1	d__Bacteria	p__Patescibacteria	c__Paceibacteria	o__UBA9983_A	f__XYD1-FULL-46-19	g__XYD1-FULL-46-19	s__XYD1-FULL-46-19 sp001824825	none	57.81	45.2087	707755	0	0	0	0	0	0	0	0	0	0	0	0	0
GB_GCA_001824745.1	d__Bacteria	p__Patescibacteria	c__Paceibacteria	o__Terrybacterales	f__GWB1-40-14	g__2-01-FULL-58-14	s__2-01-FULL-58-14 sp001824745	none	63.22	58.2557	814270	0	0	0	0	0	0	0	0	0	0	0	0	0
GB_GCA_001824435.1	d__Bacteria	p__Patescibacteria	c__Paceibacteria	o__UBA6257	f__WO2-01-48-18	g__WO2-01-48-18	s__WO2-01-48-18 sp001824435	none	58.69	48.1228	1210108	0	0	0	0	0	0	0	0	0	0	0	0	0
GB_GCA_001824375.1	d__Bacteria	p__Patescibacteria	c__Paceibacteria	o__2-02-FULL-40-12	f__2-02-FULL-40-12	g__2-02-FULL-40-12	s__2-02-FULL-40-12 sp001824375	none	72.39	39.5015	478164	0	0	0	0	0	0	0	0	0	0	0	0	0
GB_GCA_001824325.1	d__Bacteria	p__Patescibacteria	c__Paceibacteria	o__2-01-FULL-47-10	f__2-01-FULL-47-10	g__2-01-FULL-47-10	s__2-01-FULL-47-10 sp001824325	none	60.43	47.2258	1012319	0	0	0	0	0	0	0	0	0	0	0	0	0
GB_GCA_001824295.1	d__Bacteria	p__Patescibacteria	c__Paceibacteria	o__UBA9983_A	f__Zambryskibacteraceae	g__C7867-006	s__C7867-006 sp001824295	none	68.19	39.739	728731	0	0	0	0	0	0	0	0	0	0	0	0	0
GB_GCA_001824275.1	d__Bacteria	p__Patescibacteria	c__Paceibacteria	o__UBA9983_A	f__Zambryskibacteraceae	g__WO2-35-19	s__WO2-35-19 sp001824275	none	76.15	38.4434	744429	0	0	0	0	0	0	0	0	0	0	0	0	0
GB_GCA_001824255.1	d__Bacteria	p__Patescibacteria	c__Paceibacteria	o__UBA9983_A	f__Zambryskibacteraceae	g__UBA5004	s__UBA5004 sp001824255	none	65.48	51.5222	482730	0	0	0	0	0	0	0	0	0	0	0	0	0
GB_GCA_001824215.1	d__Bacteria	p__Patescibacteria	c__Paceibacteria	o__UBA9983_A	f__Zambryskibacteraceae	g__WO2-35-19	s__WO2-35-19 sp001824215	none	71.47	38.6383	539271	0	0	0	0	0	0	0	0	0	0	0	0	0
GB_GCA_001824135.1	d__Bacteria	p__Patescibacteria	c__Paceibacteria	o__UBA9983_A	f__Zambryskibacteraceae	g__UBA5004	s__UBA5004 sp001824135	none	59.9	38.9253	484814	0	0	0	0	0	0	0	0	0	0	0	0	0
GB_GCA_001824005.1	d__Bacteria	p__Patescibacteria	c__Paceibacteria	o__UBA9983_A	f__Zambryskibacteraceae	g__UBA5004	s__UBA5004 sp001824005	none	69.7	47.802	622703	0	0	0	0	0	0	0	0	0	0	0	0	0
GB_GCA_001823925.1	d__Bacteria	p__Patescibacteria	c__Paceibacteria	o__UBA9983_A	f__Zambryskibacteraceae	g__WO2-35-19	s__WO2-35-19 sp001823925	none	83.05	38.7555	800216	0	0	0	0	0	0	0	0	0	0	0	0	0
GB_GCA_001823875.1	d__Bacteria	p__Patescibacteria	c__Paceibacteria	o__UBA9983_A	f__Zambryskibacteraceae	g__12-FULL-43-12b	s__12-FULL-43-12b sp001823875	none	75.29	43.0231	588280	0	0	0	0	0	0	0	0	0	0	0	0	0
GB_GCA_001823695.1	d__Bacteria	p__Patescibacteria	c__Paceibacteria	o__UBA9983_A	f__Zambryskibacteraceae	g__12-FULL-44-12b	s__12-FULL-44-12b sp001823695	none	75.29	43.6422	603298	0	0	0	0	0	0	0	0	0	0	0	0	0
GB_GCA_001823605.1	d__Bacteria	p__Patescibacteria	c__Paceibacteria	o__UBA9983_A	f__UBA1539	g__2-01-FULL-51-10	s__2-01-FULL-51-10 sp001823605	none	72.85	51.6786	807570	0	0	0	0	0	0	0	0	0	0	0	0	0
GB_GCA_001823575.1	d__Bacteria	p__Patescibacteria	c__Paceibacteria	o__UBA9983_A	f__UBA1539	g__UBA1550	s__UBA1550 sp001823575	none	74.72	46.7228	718629	0	0	0	0	0	0	0	0	0	0	0	0	0
GB_GCA_001823545.1	d__Bacteria	p__Patescibacteria	c__Paceibacteria	o__UBA9983_A	f__UBA1539	g__UBA1550	s__UBA1550 sp001823545	none	82.03	43.0769	740909	0.11	0.11	0.11	0.09	0	0	0	0.5	0	0	0	0	0
GB_GCA_001823535.1	d__Bacteria	p__Patescibacteria	c__Paceibacteria	o__UBA9983_A	f__UBA1539	g__UBA1550	s__UBA1550 sp001823535	none	57.66	44.197	757440	0	0	0	0	0	0	0	0	0	0	0	0	0
GB_GCA_001823505.1	d__Bacteria	p__Patescibacteria	c__Paceibacteria	o__UBA9983_A	f__UBA1539	g__2-01-FULL-51-10	s__2-01-FULL-51-10 sp001823505	none	57.45	51.0968	759654	0	0	0	0	0	0	0	0	0	0	0	0	0
GB_GCA_001823315.1	d__Bacteria	p__Patescibacteria	c__Paceibacteria	o__Paceibacterales	f__2-12-FULL-40-12	g__2-12-FULL-40-12	s__2-12-FULL-40-12 sp001823315	none	62.2	40.057	526072	0	0	0	0	0	0	0	0	0	0	0	0	0
GB_GCA_001823215.1	d__Bacteria	p__Patescibacteria	c__Paceibacteria	o__Paceibacterales	f__UBA10102	g__O2-12-FULL-45-9	s__O2-12-FULL-45-9 sp001823215	none	66.02	45.0739	867755	0	0	0	0	0	0	0	0	0	0	0	0	0
GB_GCA_001823165.1	d__Bacteria	p__Patescibacteria	c__Paceibacteria	o__Paceibacterales	f__UBA10102	g__01-FULL-49-22b	s__01-FULL-49-22b sp001823165	none	58.71	49.642	584419	0	0	0	0	0	0	0	0	0	0	0	0	0
GB_GCA_001823155.1	d__Bacteria	p__Patescibacteria	c__Paceibacteria	o__Paceibacterales	f__UBA10102	g__2-01-FULL-48-16	s__2-01-FULL-48-16 sp001823155	none	57.96	48.3181	514678	0.11	0.11	0.11	0.09	0	0	0	0.5	0	0	0	0	0
GB_GCA_001823105.1	d__Bacteria	p__Patescibacteria	c__Paceibacteria	o__Paceibacterales	f__GWA2-46-15	g__GWA2-46-15	s__GWA2-46-15 sp001823105	none	50.46	46.4845	536111	0	0	0	0	0	0	0	0	0	0	0	0	0
GB_GCA_001823095.1	d__Bacteria	p__Patescibacteria	c__Paceibacteria	o__UBA9983_A	f__UBA9988	g__UBA9988	s__UBA9988 sp001823095	none	59.7	51.7031	633812	0	0	0	0	0	0	0	0	0	0	0	0	0
GB_GCA_001823065.1	d__Bacteria	p__Patescibacteria	c__Paceibacteria	o__UBA9983_A	f__XYD1-FULL-46-19	g__XYD1-FULL-44-32	s__XYD1-FULL-44-32 sp001823065	none	66.14	43.9555	705274	0	0	0	0	0	0	0	0	0	0	0	0	0
GB_GCA_001823055.1	d__Bacteria	p__Patescibacteria	c__Paceibacteria	o__UBA9983_A	f__XYD1-FULL-46-19	g__XYB1-FULL-42-16	s__XYB1-FULL-42-16 sp001823055	none	55.74	41.6995	610990	0	0	0	0	0	0	0	0	0	0	0	0	0
GB_GCA_001822835.1	d__Bacteria	p__Patescibacteria	c__Paceibacteria	o__Terrybacterales	f__GWB1-40-14	g__2-01-FULL-48-14	s__2-01-FULL-48-14 sp001822835	none	58.77	48.0247	865335	0	0	0	0	0	0	0	0	0	0	0	0	0
GB_GCA_001822815.1	d__Bacteria	p__Patescibacteria	c__Paceibacteria	o__Terrybacterales	f__GWB1-40-14	g__GWB1-40-14	s__GWB1-40-14 sp001822815	none	65.57	43.1278	827286	0	0	0	0	0	0	0	0	0	0	0	0	0
GB_GCA_001822695.1	d__Bacteria	p__Patescibacteria	c__Paceibacteria	o__UBA9983_A	f__UBA11359_A	g__2-02-FULL-44-35	s__2-02-FULL-44-35 sp001822695	none	67.53	44.3547	583801	0	0	0	0	0	0	0	0	0	0	0	0	0
GB_GCA_001822675.1	d__Bacteria	p__Patescibacteria	c__Paceibacteria	o__UBA9983_A	f__UBA11359_A	g__01-FULL-45-34b	s__01-FULL-45-34b sp001822675	none	55.38	44.8908	777556	0	0	0	0	0	0	0	0	0	0	0	0	0
GB_GCA_001822655.1	d__Bacteria	p__Patescibacteria	c__Paceibacteria	o__UBA9983_A	f__UBA11359_A	g__01-FULL-45-15b	s__01-FULL-45-15b sp001822655	none	70.19	45.0156	923489	0	0	0	0	0	0	0	0	0	0	0	0	0
GB_GCA_001822575.1	d__Bacteria	p__Patescibacteria	c__Paceibacteria	o__UBA9983_A	f__UBA11359	g__C7867-002	s__C7867-002 sp001822575	none	63.48	43.8937	456623	0	0	0	0	0	0	0	0	0	0	0	0	0
GB_GCA_001822215.1	d__Bacteria	p__Patescibacteria	c__Paceibacteria	o__Sungbacterales	f__HO2-52-23	g__2-01-FULL-50-25	s__2-01-FULL-50-25 sp001822215	none	57.23	50.4765	570380	0	0	0	0	0	0	0	0	0	0	0	0	0
GB_GCA_001822095.1	d__Bacteria	p__Patescibacteria	c__Paceibacteria	o__Paceibacterales	f__Staskawiczbacteraceae	g__XYD1-FULL-39-28	s__XYD1-FULL-39-28 sp001822095	none	61.85	38.7555	686676	0	0	0	0	0	0	0	0	0	0	0	0	0
GB_GCA_001822075.1	d__Bacteria	p__Patescibacteria	c__Paceibacteria	o__Paceibacterales	f__Staskawiczbacteraceae	g__UBA11703	s__UBA11703 sp001822075	none	79.44	36.8347	762385	0.11	0.11	0.11	0.09	0	0	0	0.5	0	0	0	0	0
GB_GCA_001822065.1	d__Bacteria	p__Patescibacteria	c__Paceibacteria	o__Paceibacterales	f__Staskawiczbacteraceae	g__XYD1-FULL-39-28	s__XYD1-FULL-39-28 sp001822065	none	65.31	37.0381	835966	0	0	0	0	0	0	0	0	0	0	0	0	0
GB_GCA_001821935.1	d__Bacteria	p__Patescibacteria	c__Paceibacteria	o__Paceibacterales	f__Staskawiczbacteraceae	g__2-02-FULL-43-16	s__2-02-FULL-43-16 sp001821935	none	58.88	43.2562	740502	0	0	0	0	0	0	0	0	0	0	0	0	0
GB_GCA_001821915.1	d__Bacteria	p__Patescibacteria	c__Paceibacteria	o__Paceibacterales	f__Staskawiczbacteraceae	g__2-02-FULL-34-10	s__2-02-FULL-34-10 sp001821915	none	61.57	33.6999	687676	0	0	0	0	0	0	0	0	0	0	0	0	0
GB_GCA_001821795.1	d__Bacteria	p__Patescibacteria	c__Paceibacteria	o__Ryanbacterales	f__GWA2-47-10b	g__GWA2-47-10b	s__GWA2-47-10b sp001821795	none	58.92	47.0443	766425	0	0	0	0	0	0	0	0	0	0	0	0	0
GB_GCA_001821765.1	d__Bacteria	p__Patescibacteria	c__Paceibacteria	o__Ryanbacterales	f__GWA2-47-10b	g__HO2-45-13	s__HO2-45-13 sp001821765	none	67.62	44.1214	890527	0	0	0	0	0	0	0	0	0	0	0	0	0
GB_GCA_001821615.1	d__Bacteria	p__Patescibacteria	c__Paceibacteria	o__WO2-41-13	f__2-12-FULL-41-13	g__2-12-FULL-41-13	s__2-12-FULL-41-13 sp001821615	none	66.32	40.4344	562351	0	0	0	0	0	0	0	0	0	0	0	0	0
GB_GCA_001821555.1	d__Bacteria	p__Patescibacteria	c__Paceibacteria	o__Paceibacterales	f__GWA2-38-27	g__XYB1-FULL-40-15	s__XYB1-FULL-40-15 sp001821555	none	62.67	39.6652	761172	0	0	0	0	0	0	0	0	0	0	0	0	0
GB_GCA_001821475.1	d__Bacteria	p__Patescibacteria	c__Paceibacteria	o__Paceibacterales	f__GWA2-38-27	g__GWA2-38-27	s__GWA2-38-27 sp001821475	none	67.06	38.0204	627327	0	0	0	0	0	0	0	0	0	0	0	0	0
GB_GCA_001821455.1	d__Bacteria	p__Patescibacteria	c__Paceibacteria	o__Paceibacterales	f__RBG-13-42-11	g__RBG-13-42-11	s__RBG-13-42-11 sp001821455	none	56.73	39.7517	494071	0	0	0	0	0	0	0	0	0	0	0	0	0
GB_GCA_001821435.1	d__Bacteria	p__Patescibacteria	c__Paceibacteria	o__UBA9983_A	f__UBA6899	g__UBA6899	s__UBA6899 sp001821435	none	61.08	50.114	992589	0	0	0	0	0	0	0	0	0	0	0	0	0
GB_GCA_001821395.1	d__Bacteria	p__Patescibacteria	c__Paceibacteria	o__UBA9983_A	f__UBA6899	g__UBA6899	s__UBA6899 sp001821395	none	63.5	49.1594	1248108	0	0	0	0	0	0	0	0	0	0	0	0	0
GB_GCA_001821375.1	d__Bacteria	p__Patescibacteria	c__Paceibacteria	o__UBA6257	f__XYB1-36-10	g__XYB1-36-10	s__XYB1-36-10 sp001821375	none	79.6	36.1355	598867	0	0	0	0	0	0	0	0	0	0	0	0	0
GB_GCA_001821295.1	d__Bacteria	p__Patescibacteria	c__Paceibacteria	o__UBA9983_A	f__UBA11359_A	g__HO2-43-120	s__HO2-43-120 sp001821295	none	82.89	43.0132	1008403	0	0	0	0	0	0	0	0	0	0	0	0	0
GB_GCA_001821155.1	d__Bacteria	p__Patescibacteria	c__Paceibacteria	o__UBA9983_A	f__UBA11359_A	g__UBA10002	s__UBA10002 sp001821155	none	60.23	49.6286	691763	0.11	0.11	0.11	0.09	0	0	0	0.5	0	0	0	0	0
GB_GCA_001821135.1	d__Bacteria	p__Patescibacteria	c__Paceibacteria	o__UBA9983_A	f__UBA11359_A	g__2-02-FULL-48-16	s__2-02-FULL-48-16 sp001821135	none	58.01	47.6036	644823	0	0	0	0	0	0	0	0	0	0	0	0	0
GB_GCA_001821055.1	d__Bacteria	p__Patescibacteria	c__Paceibacteria	o__UBA9983_A	f__UBA11359	g__C7867-002	s__C7867-002 sp001821055	none	73.56	44.7067	754352	0	0	0	0	0	0	0	0	0	0	0	0	0
GB_GCA_001821015.1	d__Bacteria	p__Patescibacteria	c__Paceibacteria	o__UBA9983_A	f__UBA11359_A	g__2-02-FULL-46-13	s__2-02-FULL-46-13 sp001821015	none	72.54	45.7361	887479	0	0	0	0	0	0	0	0	0	0	0	0	0
GB_GCA_001820955.1	d__Bacteria	p__Patescibacteria	c__Paceibacteria	o__UBA9983_A	f__UBA11359_A	g__2-02-FULL-43-11	s__2-02-FULL-43-11 sp001820955	none	72.7	43.3312	1011203	0.11	0.11	0.11	0.09	0	0	0	0.5	0	0	0	0	0
GB_GCA_001820935.1	d__Bacteria	p__Patescibacteria	c__Paceibacteria	o__UBA9983_A	f__UBA11359_A	g__UBA10002	s__UBA10002 sp001820935	none	66.04	50.8336	849092	0.11	0.11	0.11	0.09	0	0	0	0.5	0	0	0	0	0
GB_GCA_001820875.1	d__Bacteria	p__Patescibacteria	c__Paceibacteria	o__UBA9983_A	f__UBA11359_A	g__2-02-FULL-46-13	s__2-02-FULL-46-13 sp001820875	none	78.58	45.4533	921489	0	0	0	0	0	0	0	0	0	0	0	0	0
GB_GCA_001820785.1	d__Bacteria	p__Patescibacteria	c__Paceibacteria	o__Sungbacterales	f__GWA2-42-14	g__2-01-FULL-51-34	s__2-01-FULL-51-34 sp001820785	none	66.76	51.1349	1242788	0.11	0.11	0.11	0.09	0	0	0	0.5	0	0	0	0	0
GB_GCA_001820725.1	d__Bacteria	p__Patescibacteria	c__Paceibacteria	o__Sungbacterales	f__HO2-52-23	g__WO2-54-10	s__WO2-54-10 sp001820725	none	67.29	53.7373	767394	0	0	0	0	0	0	0	0	0	0	0	0	0
GB_GCA_001820685.1	d__Bacteria	p__Patescibacteria	c__Paceibacteria	o__Sungbacterales	f__GWA2-42-14	g__GWA2-47-10	s__GWA2-47-10 sp001820685	none	67.56	46.6288	1147531	0	0	0	0	0	0	0	0	0	0	0	0	0
GB_GCA_001820675.1	d__Bacteria	p__Patescibacteria	c__Paceibacteria	o__Sungbacterales	f__GWA2-42-14	g__2-01-FULL-47-10-A	s__2-01-FULL-47-10-A sp001820675	none	51.15	46.6357	1097461	0	0	0	0	0	0	0	0	0	0	0	0	0
GB_GCA_001820655.1	d__Bacteria	p__Patescibacteria	c__Paceibacteria	o__Sungbacterales	f__HO2-52-23	g__2-02-FULL-52-23	s__2-02-FULL-52-23 sp001820655	none	62.35	52.3708	695015	0	0	0	0	0	0	0	0	0	0	0	0	0
GB_GCA_001820485.1	d__Bacteria	p__Patescibacteria	c__Paceibacteria	o__Paceibacterales	f__Staskawiczbacteraceae	g__XYB1-FULL-32-11	s__XYB1-FULL-32-11 sp001820485	none	56.77	31.7731	1028434	0	0	0	0	0	0	0	0	0	0	0	0	0
GB_GCA_001820255.1	d__Bacteria	p__Patescibacteria	c__Paceibacteria	o__Paceibacterales	f__Staskawiczbacteraceae	g__01-FULL-38-12b	s__01-FULL-38-12b sp001820255	none	60.36	38.0647	836506	0	0	0	0	0	0	0	0	0	0	0	0	0
GB_GCA_001820215.1	d__Bacteria	p__Patescibacteria	c__Paceibacteria	o__Paceibacterales	f__Staskawiczbacteraceae	g__GWA2-33-14	s__GWA2-33-14 sp001820215	none	60.86	33.0077	697532	0	0	0	0	0	0	0	0	0	0	0	0	0
GB_GCA_001820175.1	d__Bacteria	p__Patescibacteria	c__Paceibacteria	o__Paceibacterales	f__Staskawiczbacteraceae	g__01-FULL-38-12b	s__01-FULL-38-12b sp001820175	none	56.73	41.8186	821145	0	0	0	0	0	0	0	0	0	0	0	0	0
GB_GCA_001820095.1	d__Bacteria	p__Patescibacteria	c__Paceibacteria	o__Paceibacterales	f__Staskawiczbacteraceae	g__2-01-FULL-40-39	s__2-01-FULL-40-39 sp001820095	none	64.16	39.3055	743289	0	0	0	0	0	0	0	0	0	0	0	0	0
GB_GCA_001820055.1	d__Bacteria	p__Patescibacteria	c__Paceibacteria	o__Spechtbacterales	f__2-12-FULL-38-22	g__2-12-FULL-38-22	s__2-12-FULL-38-22 sp001820055	none	57	37.9513	623063	0	0	0	0	0	0	0	0	0	0	0	0	0
GB_GCA_001819985.1	d__Bacteria	p__Patescibacteria	c__Paceibacteria	o__Spechtbacterales	f__H02-43-30	g__HO2-43-30	s__HO2-43-30 sp001819985	none	70.39	42.5221	939072	0	0	0	0	0	0	0	0	0	0	0	0	0
GB_GCA_001819875.1	d__Bacteria	p__Patescibacteria	c__Paceibacteria	o__Ryanbacterales	f__2-02-FULL-48-12	g__2-02-FULL-48-12	s__2-02-FULL-48-12 sp001819875	none	60.23	48.3158	990529	0	0	0	0	0	0	0	0	0	0	0	0	0
GB_GCA_001819815.1	d__Bacteria	p__Patescibacteria	c__Paceibacteria	o__Ryanbacterales	f__2-02-FULL-48-12	g__02-FULL-45-17b	s__02-FULL-45-17b sp001819815	none	62.79	44.5844	836986	0	0	0	0	0	0	0	0	0	0	0	0	0
GB_GCA_001819605.1	d__Bacteria	p__Patescibacteria	c__Paceibacteria	o__Portnoybacterales	f__UBA2143	g__WO2-40-15	s__WO2-40-15 sp001819605	none	59.04	38.3456	702366	0	0	0	0	0	0	0	0	0	0	0	0	0
GB_GCA_001819555.1	d__Bacteria	p__Patescibacteria	c__Paceibacteria	o__Portnoybacterales	f__UBA2143	g__WO2-40-15	s__WO2-40-15 sp001819555	none	63.17	39.7214	712090	0	0	0	0	0	0	0	0	0	0	0	0	0
GB_GCA_001819495.1	d__Bacteria	p__Patescibacteria	c__Paceibacteria	o__Portnoybacterales	f__GWB1-42-6	g__CG1-02-40-82	s__CG1-02-40-82 sp001819495	none	76.85	41.3706	761679	0.11	0.11	0.11	0.09	0	0	0	0.5	0	0	0	0	0
GB_GCA_001819435.1	d__Bacteria	p__Patescibacteria	c__Paceibacteria	o__Portnoybacterales	f__RBG-13-40-8-A	g__RBG-13-40-8-A	s__RBG-13-40-8-A sp001819435	none	57.22	36.9869	690498	0.11	0.11	0.11	0.09	0	0	0	0.5	0	0	0	0	0
GB_GCA_001819395.1	d__Bacteria	p__Patescibacteria	c__Paceibacteria	o__WO2-41-13	f__H02-45-28	g__HO2-45-28	s__HO2-45-28 sp001819395	none	69.61	45.3197	808436	0	0	0	0	0	0	0	0	0	0	0	0	0
GB_GCA_001819335.1	d__Bacteria	p__Patescibacteria	c__Paceibacteria	o__Paceibacterales	f__MHMH01	g__MHMH01	s__MHMH01 sp001819335	none	50.79	43.2546	552629	0	0	0	0	0	0	0	0	0	0	0	0	0
GB_GCA_001819295.1	d__Bacteria	p__Patescibacteria	c__Paceibacteria	o__Paceibacterales	f__2-02-FULL-43-13	g__2-02-FULL-43-13	s__2-02-FULL-43-13 sp001819295	none	67.76	42.9179	524341	0	0	0	0	0	0	0	0	0	0	0	0	0
GB_GCA_001819145.1	d__Bacteria	p__Patescibacteria	c__Paceibacteria	o__Paceibacterales	f__RBG-13-36-15	g__RBG-13-36-15	s__RBG-13-36-15 sp001819145	none	57.23	35.6484	376759	0	0	0	0	0	0	0	0	0	0	0	0	0
GB_GCA_001819095.1	d__Bacteria	p__Patescibacteria	c__Paceibacteria	o__UBA9983_A	f__UBA6899	g__UBA6899	s__UBA6899 sp001819095	none	78.42	54.3211	1366402	0	0	0	0	0	0	0	0	0	0	0	0	0
GB_GCA_001818895.1	d__Bacteria	p__Patescibacteria	c__Paceibacteria	o__UBA6257	f__2-01-FULL-56-20	g__MHLB01	s__MHLB01 sp001818895	none	52.71	52.4662	777651	0	0	0	0	0	0	0	0	0	0	0	0	0
GB_GCA_001818835.1	d__Bacteria	p__Patescibacteria	c__ABY1	o__UBA1558	f__UBA10009	g__2-01-FULL-45-10-B	s__2-01-FULL-45-10-B sp001818835	none	52.39	45.4314	594480	0	0	0	0	0	0	0	0	0	0	0	0	0
GB_GCA_001818775.1	d__Bacteria	p__Patescibacteria	c__ABY1	o__UBA9570	f__HO2-48-17	g__2-12-FULL-48-17	s__2-12-FULL-48-17 sp001818775	none	68.32	48.1129	1218737	0	0	0	0	0	0	0	0	0	0	0	0	0
GB_GCA_001818705.1	d__Bacteria	p__Patescibacteria	c__Paceibacteria	o__UBA6257	f__02-FULL-45-10c	g__02-FULL-45-10c	s__02-FULL-45-10c sp001818705	none	66.4	45.2771	546056	0	0	0	0	0	0	0	0	0	0	0	0	0
GB_GCA_001818695.1	d__Bacteria	p__Patescibacteria	c__Paceibacteria	o__UBA6257	f__02-FULL-45-10c	g__2-02-FULL-42-16	s__2-02-FULL-42-16 sp001818695	none	62.67	41.0258	754398	0	0	0	0	0	0	0	0	0	0	0	0	0
GB_GCA_001818675.1	d__Bacteria	p__Patescibacteria	c__Paceibacteria	o__UBA6257	f__WO2-44-18	g__2-02-FULL-40-20	s__2-02-FULL-40-20 sp001818675	none	68.87	40.168	667488	0	0	0	0	0	0	0	0	0	0	0	0	0
GB_GCA_001818655.1	d__Bacteria	p__Patescibacteria	c__Paceibacteria	o__UBA6257	f__2-01-FULL-56-20	g__2-01-FULL-56-20	s__2-01-FULL-56-20 sp001818655	none	57.03	55.6948	648384	0	0	0	0	0	0	0	0	0	0	0	0	0
GB_GCA_001818495.1	d__Bacteria	p__Patescibacteria	c__ABY1	o__UBA1558	f__GWA2-36-10	g__XYD1-37-29	s__XYD1-37-29 sp001818495	none	73.43	36.6813	899340	0	0	0	0	0	0	0	0	0	0	0	0	0
GB_GCA_001818435.1	d__Bacteria	p__Patescibacteria	c__ABY1	o__UBA2169	f__UBA2169	g__2-02-FULL-48-11-A	s__2-02-FULL-48-11-A sp001818435	none	66.01	47.2123	1087364	0.11	0.11	0.11	0.09	0	0	0	0.5	0	0	0	0	0
GB_GCA_001818365.1	d__Bacteria	p__Patescibacteria	c__ABY1	o__UBA1558	f__2-01-FULL-52-15	g__2-01-FULL-52-15	s__2-01-FULL-52-15 sp001818365	none	61.06	52.2253	860072	0	0	0	0	0	0	0	0	0	0	0	0	0
GB_GCA_001818355.1	d__Bacteria	p__Patescibacteria	c__ABY1	o__UBA9570	f__XYC2-FULL-38-9	g__XYC2-FULL-38-9	s__XYC2-FULL-38-9 sp001818355	none	75.27	38.0784	1108620	0	0	0	0	0	0	0	0	0	0	0	0	0
GB_GCA_001818315.1	d__Bacteria	p__Patescibacteria	c__ABY1	o__UBA9570	f__HO2-48-17	g__WO2-43-9	s__WO2-43-9 sp001818315	none	87.93	42.729	1163392	0	0	0	0	0	0	0	0	0	0	0	0	0
GB_GCA_001818235.1	d__Bacteria	p__Patescibacteria	c__ABY1	o__UBA9629	f__UBA9629	g__UBA9629	s__UBA9629 sp001818235	none	63.46	43.2469	1253627	0.11	0.11	0.11	0.09	0	0	0	0.5	0	0	0	0	0
GB_GCA_001818155.1	d__Bacteria	p__Patescibacteria	c__ABY1	o__UBA9629	f__UBA9629	g__UBA9645	s__UBA9645 sp001818155	none	71.29	43.8683	1072735	0	0	0	0	0	0	0	0	0	0	0	0	0
GB_GCA_001818015.1	d__Bacteria	p__Patescibacteria	c__Paceibacteria	o__UBA6257	f__XYD1-FULL-40-9	g__XYD1-FULL-40-9	s__XYD1-FULL-40-9 sp001818015	none	74.44	39.9938	541659	0	0	0	0	0	0	0	0	0	0	0	0	0
GB_GCA_001817915.1	d__Bacteria	p__Patescibacteria	c__Paceibacteria	o__UBA6257	f__WO2-44-18	g__WO2-44-18	s__WO2-44-18 sp001817915	none	74.36	43.5128	752398	0	0	0	0	0	0	0	0	0	0	0	0	0
GB_GCA_001817805.1	d__Bacteria	p__Patescibacteria	c__Paceibacteria	o__UBA6257	f__Colwellbacteraceae	g__2-12-FULL-43-11	s__2-12-FULL-43-11 sp001817805	none	69.33	43.0747	498071	0	0	0	0	0	0	0	0	0	0	0	0	0
GB_GCA_001817765.1	d__Bacteria	p__Patescibacteria	c__Paceibacteria	o__UBA6257	f__Colwellbacteraceae	g__O2-12-FULL-44-13	s__O2-12-FULL-44-13 sp001817765	none	56.03	44.2287	589157	0	0	0	0	0	0	0	0	0	0	0	0	0
GB_GCA_001817755.1	d__Bacteria	p__Patescibacteria	c__Paceibacteria	o__UBA6257	f__Colwellbacteraceae	g__2-01-FULL-48-10	s__2-01-FULL-48-10 sp001817755	none	60.69	48.4392	745897	0	0	0	0	0	0	0	0	0	0	0	0	0
GB_GCA_001817685.1	d__Bacteria	p__Patescibacteria	c__Paceibacteria	o__UBA6257	f__Colwellbacteraceae	g__2-02-FULL-45-11	s__2-02-FULL-45-11 sp001817685	none	61.07	45.3879	461877	0	0	0	0	0	0	0	0	0	0	0	0	0
GB_GCA_001817635.1	d__Bacteria	p__Patescibacteria	c__Paceibacteria	o__UBA6257	f__Colwellbacteraceae	g__GWA2-46-10	s__GWA2-46-10 sp001817635	none	61.43	46.0947	507262	0	0	0	0	0	0	0	0	0	0	0	0	0
GB_GCA_001817615.1	d__Bacteria	p__Patescibacteria	c__ABY1	o__Buchananbacterales	f__UBA6539	g__02-FULL-45-11b	s__02-FULL-45-11b sp001817615	none	62.54	45.5901	1028533	0	0	0	0	0	0	0	0	0	0	0	0	0
GB_GCA_001817505.1	d__Bacteria	p__Patescibacteria	c__ABY1	o__Buchananbacterales	f__2-01-FULL-39-33	g__2-01-FULL-39-33	s__2-01-FULL-39-33 sp001817505	none	65.28	39.5002	973170	0	0	0	0	0	0	0	0	0	0	0	0	0
GB_GCA_001817495.1	d__Bacteria	p__Patescibacteria	c__ABY1	o__Buchananbacterales	f__UBA6539	g__2-02-FULL-56-16	s__2-02-FULL-56-16 sp001817495	none	62.62	55.6344	1056120	0	0	0	0	0	0	0	0	0	0	0	0	0
GB_GCA_001817425.1	d__Bacteria	p__Patescibacteria	c__ABY1	o__Buchananbacterales	f__UBA6539	g__HO2-39-17	s__HO2-39-17 sp001817425	none	70.46	38.9795	1141344	0.11	0.11	0.11	0.09	0	0	0	0.5	0	0	0	0	0
GB_GCA_001817345.1	d__Bacteria	p__Patescibacteria	c__ABY1	o__Buchananbacterales	f__UBA6539	g__2-01-FULL-44-11	s__2-01-FULL-44-11 sp001817345	none	56.44	44.1165	943148	0	0	0	0	0	0	0	0	0	0	0	0	0
GB_GCA_001817215.1	d__Bacteria	p__Patescibacteria	c__Paceibacteria	o__UBA6257	f__Brennerbacteraceae	g__UBA10122	s__UBA10122 sp001817215	none	81.17	41.0055	608236	0	0	0	0	0	0	0	0	0	0	0	0	0
GB_GCA_001817115.1	d__Bacteria	p__Patescibacteria	c__Andersenbacteria	o__UBA10190	f__UBA10190	g__HO2-45-11b	s__HO2-45-11b sp001817115	none	64.35	45.3936	883870	0	0	0	0	0	0	0	0	0	0	0	0	0
GB_GCA_001817065.1	d__Bacteria	p__Patescibacteria	c__Andersenbacteria	o__UBA10190	f__UBA10190	g__UBA10190	s__UBA10190 sp001817065	none	68.98	45.513	1362175	0	0	0	0	0	0	0	0	0	0	0	0	0
GB_GCA_001817055.1	d__Bacteria	p__Patescibacteria	c__Andersenbacteria	o__UBA10190	f__UBA10190	g__HO2-45-11b	s__HO2-45-11b sp001817055	none	76.12	45.42	884266	0	0	0	0	0	0	0	0	0	0	0	0	0
GB_GCA_001816915.1	d__Bacteria	p__Patescibacteria	c__Microgenomatia	o__UBA1400	f__Chisholmbacteraceae	g__2-01-FULL-49-14	s__2-01-FULL-49-14 sp001816915	none	60.55	49.0977	1211858	0	0	0	0	0	0	0	0	0	0	0	0	0
GB_GCA_001816835.1	d__Bacteria	p__Patescibacteria	c__Microgenomatia	o__Woykebacterales	f__2-01-FULL-43-14	g__2-01-FULL-43-14	s__2-01-FULL-43-14 sp001816835	none	56.11	42.9788	806729	0	0	0	0	0	0	0	0	0	0	0	0	0
GB_GCA_001816695.1	d__Bacteria	p__Patescibacteria	c__Microgenomatia	o__Woykebacterales	f__RBG-16-39-9b	g__RBG-16-39-9b	s__RBG-16-39-9b sp001816695	none	60.64	39.3355	594602	0	0	0	0	0	0	0	0	0	0	0	0	0
GB_GCA_001816655.1	d__Bacteria	p__Patescibacteria	c__Microgenomatia	o__Woykebacterales	f__RBG-16-39-9b	g__RBG-13-40-15	s__RBG-13-40-15 sp001816655	none	59.72	40.841	982788	0	0	0	0	0	0	0	0	0	0	0	0	0
GB_GCA_001816645.1	d__Bacteria	p__Patescibacteria	c__Microgenomatia	o__Woykebacterales	f__RBG-16-39-9b	g__GWB1-45-5	s__GWB1-45-5 sp001816645	none	60.32	43.6464	882399	0	0	0	0	0	0	0	0	0	0	0	0	0
GB_GCA_001816585.1	d__Bacteria	p__Patescibacteria	c__Microgenomatia	o__UBA1400	f__Chisholmbacteraceae	g__2-01-FULL-50-28	s__2-01-FULL-50-28 sp001816585	none	61.39	49.846	1254643	0	0	0	0	0	0	0	0	0	0	0	0	0
GB_GCA_001816475.1	d__Bacteria	p__Patescibacteria	c__Microgenomatia	o__GWA2-44-7	f__UBA10165	g__UBA10165	s__UBA10165 sp001816475	none	58.58	39.5805	958425	0	0	0	0	0	0	0	0	0	0	0	0	0
GB_GCA_001816455.1	d__Bacteria	p__Patescibacteria	c__Microgenomatia	o__GWA2-44-7	f__UBA10165	g__2-12-FULL-44-25	s__2-12-FULL-44-25 sp001816455	none	55.58	44.0987	840956	0.12	0.11	0	0	0.12	0	0	0	0	0	0.25	0	0
GB_GCA_001816385.1	d__Bacteria	p__Patescibacteria	c__Microgenomatia	o__GWA2-44-7	f__UBA10165	g__01-FULL-43-15b	s__01-FULL-43-15b sp001816385	none	58.33	43.0238	904792	0	0	0	0	0	0	0	0	0	0	0	0	0
GB_GCA_001803465.1	d__Bacteria	p__Patescibacteria	c__Microgenomatia	o__UBA1400	f__2-01-FULL-45-11	g__2-01-FULL-45-11	s__2-01-FULL-45-11 sp001803465	none	58.91	45.6564	1083413	0	0	0	0	0	0	0	0	0	0	0	0	0
GB_GCA_001803415.1	d__Bacteria	p__Patescibacteria	c__Microgenomatia	o__UBA1400	f__RBG-16-45-19	g__RBG-16-45-19	s__RBG-16-45-19 sp001803415	none	65.84	47.7111	1369768	0	0	0	0	0	0	0	0	0	0	0	0	0
GB_GCA_001795975.1	d__Bacteria	p__Patescibacteria	c__Paceibacteria	o__2-02-FULL-40-12	f__GWA2-44-9	g__2-01-FULL-44-22	s__2-01-FULL-44-22 sp001795975	none	66.04	41.2495	715268	0	0	0	0	0	0	0	0	0	0	0	0	0
GB_GCA_001795795.1	d__Bacteria	p__Patescibacteria	c__Paceibacteria	o__2-02-FULL-40-12	f__GWA2-44-9	g__2-02-FULL-46-19	s__2-02-FULL-46-19 sp001795795	none	74.97	45.556	627228	0	0	0	0	0	0	0	0	0	0	0	0	0
GB_GCA_001795735.1	d__Bacteria	p__Patescibacteria	c__Paceibacteria	o__2-02-FULL-40-12	f__GWA2-44-9	g__2-01-FULL-39-28	s__2-01-FULL-39-28 sp001795735	none	60.15	40.8145	1022463	0	0	0	0	0	0	0	0	0	0	0	0	0
GB_GCA_001795695.1	d__Bacteria	p__Patescibacteria	c__Paceibacteria	o__2-02-FULL-40-12	f__GWA2-44-9	g__2-01-FULL-49-17	s__2-01-FULL-49-17 sp001795695	none	68.94	49.1622	613638	0	0	0	0	0	0	0	0	0	0	0	0	0
GB_GCA_001795615.1	d__Bacteria	p__Patescibacteria	c__Paceibacteria	o__2-02-FULL-40-12	f__GWA2-44-9	g__2-01-FULL-43-22	s__2-01-FULL-43-22 sp001795615	none	61.13	41.9788	807499	0.12	0.11	0	0	0.12	0	0	0	0	0	0.25	0	0
GB_GCA_001794755.1	d__Bacteria	p__Patescibacteria	c__Paceibacteria	o__2-02-FULL-40-12	f__GWA2-44-9	g__GWA2-44-10	s__GWA2-44-10 sp001794755	none	76.15	43.8149	631294	0	0	0	0	0	0	0	0	0	0	0	0	0
GB_GCA_001794635.1	d__Bacteria	p__Patescibacteria	c__Paceibacteria	o__2-02-FULL-40-12	f__GWA2-44-9	g__2-01-FULL-39-28	s__2-01-FULL-39-28 sp001794635	none	65.65	38.8304	815413	0	0	0	0	0	0	0	0	0	0	0	0	0
GB_GCA_001794605.1	d__Bacteria	p__Patescibacteria	c__Paceibacteria	o__2-02-FULL-40-12	f__IGHO2-12-FULL-4	g__12-FULL-45-19b	s__12-FULL-45-19b sp001794605	none	52.75	44.5457	603702	0.11	0.11	0.11	0.09	0	0	0	0.5	0	0	0	0	0
GB_GCA_001794525.1	d__Bacteria	p__Patescibacteria	c__Paceibacteria	o__2-02-FULL-40-12	f__GWA2-44-9	g__MGJZ01	s__MGJZ01 sp001794525	none	59.46	49.4352	519497	0	0	0	0	0	0	0	0	0	0	0	0	0
GB_GCA_001794435.1	d__Bacteria	p__Patescibacteria	c__Paceibacteria	o__2-02-FULL-40-12	f__GWA2-44-9	g__2-01-FULL-43-22	s__2-01-FULL-43-22 sp001794435	none	61.59	43.1465	861746	0	0	0	0	0	0	0	0	0	0	0	0	0
GB_GCA_001794215.1	d__Bacteria	p__Patescibacteria	c__Paceibacteria	o__2-02-FULL-40-12	f__GWA2-44-9	g__GWA2-44-9	s__GWA2-44-9 sp001794215	none	79.6	44.1481	970849	0	0	0	0	0	0	0	0	0	0	0	0	0
GB_GCA_001794205.1	d__Bacteria	p__Patescibacteria	c__Paceibacteria	o__2-02-FULL-40-12	f__GWA2-44-9	g__2-01-FULL-44-22	s__2-01-FULL-44-22 sp001794205	none	60.19	44.2765	444406	0	0	0	0	0	0	0	0	0	0	0	0	0
GB_GCA_001794195.1	d__Bacteria	p__Patescibacteria	c__Paceibacteria	o__2-02-FULL-40-12	f__IGHO2-01-FULL-4-A	g__2-01-FULL-44-17	s__2-01-FULL-44-17 sp001794195	none	55.74	43.6657	674209	0	0	0	0	0	0	0	0	0	0	0	0	0
GB_GCA_001794125.1	d__Bacteria	p__Patescibacteria	c__Paceibacteria	o__2-02-FULL-40-12	f__GWA2-44-9	g__2-01-FULL-41-26	s__2-01-FULL-41-26 sp001794125	none	61.08	42.8733	761941	0	0	0	0	0	0	0	0	0	0	0	0	0
GB_GCA_001794055.1	d__Bacteria	p__Patescibacteria	c__Paceibacteria	o__2-02-FULL-40-12	f__GWA2-44-9	g__2-01-FULL-41-26	s__2-01-FULL-41-26 sp001794055	none	61.39	40.4163	799807	0.12	0.11	0	0	0.12	0	0	0	0	0	0.25	0	0
GB_GCA_001794025.1	d__Bacteria	p__Patescibacteria	c__Paceibacteria	o__2-02-FULL-40-12	f__GWA2-44-9	g__2-01-FULL-41-21	s__2-01-FULL-41-21 sp001794025	none	69.25	41.3512	704475	0	0	0	0	0	0	0	0	0	0	0	0	0
GB_GCA_001794015.1	d__Bacteria	p__Patescibacteria	c__Paceibacteria	o__2-02-FULL-40-12	f__GWA2-44-9	g__2-01-FULL-39-28	s__2-01-FULL-39-28 sp001794015	none	54.17	38.9131	707814	0	0	0	0	0	0	0	0	0	0	0	0	0
GB_GCA_001793945.1	d__Bacteria	p__Patescibacteria	c__Paceibacteria	o__UBA6257	f__UBA9933	g__UBA9933	s__UBA9933 sp001793945	none	63.66	48.2362	878700	0	0	0	0	0	0	0	0	0	0	0	0	0
GB_GCA_001793895.1	d__Bacteria	p__Patescibacteria	c__Paceibacteria	o__UBA6257	f__UBA9933	g__UBA9933	s__UBA9933 sp001793895	none	62.67	48.7622	824713	0	0	0	0	0	0	0	0	0	0	0	0	0
GB_GCA_001793865.1	d__Bacteria	p__Patescibacteria	c__Paceibacteria	o__UBA6257	f__UBA9933	g__WO2-47-17b	s__WO2-47-17b sp001793865	none	73.43	47.0703	729804	0	0	0	0	0	0	0	0	0	0	0	0	0
GB_GCA_001793855.1	d__Bacteria	p__Patescibacteria	c__Paceibacteria	o__UBA6257	f__GWB1-45-9	g__GWB1-45-9	s__GWB1-45-9 sp001793855	none	76.85	44.7537	588889	0	0	0	0	0	0	0	0	0	0	0	0	0
GB_GCA_001793825.1	d__Bacteria	p__Patescibacteria	c__Paceibacteria	o__UBA6257	f__UBA9933	g__GWC1-37-10	s__GWC1-37-10 sp001793825	none	68.93	37.5939	540729	0	0	0	0	0	0	0	0	0	0	0	0	0
GB_GCA_001793775.1	d__Bacteria	p__Patescibacteria	c__Paceibacteria	o__UBA6257	f__UBA9933	g__GWA1-42-9	s__GWA1-42-9 sp001793775	none	59.28	42.0718	550676	0	0	0	0	0	0	0	0	0	0	0	0	0
GB_GCA_001793235.1	d__Bacteria	p__Patescibacteria	c__Microgenomatia	o__GWA2-44-7	f__UBA8517	g__01-FULL-44-24b	s__01-FULL-44-24b sp001793235	none	56.6	43.8843	898253	0	0	0	0	0	0	0	0	0	0	0	0	0
GB_GCA_001793155.1	d__Bacteria	p__Patescibacteria	c__Microgenomatia	o__GWA2-44-7	f__UBA8517	g__WO2-FULL-39-9	s__WO2-FULL-39-9 sp001793155	none	64.54	39.1735	1083542	0	0	0	0	0	0	0	0	0	0	0	0	0
GB_GCA_001793095.1	d__Bacteria	p__Patescibacteria	c__Microgenomatia	o__GWA2-44-7	f__UBA8517	g__HO2-FULL-38-9	s__HO2-FULL-38-9 sp001793095	none	56.01	38.548	1126128	0	0	0	0	0	0	0	0	0	0	0	0	0
GB_GCA_001793015.1	d__Bacteria	p__Patescibacteria	c__Microgenomatia	o__GWA2-44-7	f__UBA8517	g__2-01-FULL-39-10	s__2-01-FULL-39-10 sp001793015	none	62.46	38.0895	1152146	0	0	0	0	0	0	0	0	0	0	0	0	0
GB_GCA_001792535.1	d__Bacteria	p__Patescibacteria	c__Microgenomatia	o__GWA2-44-7	f__UBA8517	g__2-01-FULL-39-21	s__2-01-FULL-39-21 sp001792535	none	67.43	41.6444	1077170	0	0	0	0	0	0	0	0	0	0	0	0	0
GB_GCA_001792465.1	d__Bacteria	p__Patescibacteria	c__Microgenomatia	o__GWA2-44-7	f__UBA8517	g__2-01-FULL-44-10	s__2-01-FULL-44-10 sp001792465	none	50.66	43.6052	809763	0	0	0	0	0	0	0	0	0	0	0	0	0
GB_GCA_001792345.1	d__Bacteria	p__Patescibacteria	c__Microgenomatia	o__GWA2-44-7	f__UBA8517	g__WO2-FULL-39-10	s__WO2-FULL-39-10 sp001792345	none	59.08	37.759	1173957	0	0	0	0	0	0	0	0	0	0	0	0	0
GB_GCA_001792305.1	d__Bacteria	p__Patescibacteria	c__Microgenomatia	o__GWA2-44-7	f__UBA8517	g__2-01-FULL-39-21	s__2-01-FULL-39-21 sp001792305	none	53.14	38.6105	850044	0	0	0	0	0	0	0	0	0	0	0	0	0
GB_GCA_001792215.1	d__Bacteria	p__Patescibacteria	c__Microgenomatia	o__GWA2-44-7	f__UBA8517	g__WO2-39-10b	s__WO2-39-10b sp001792215	none	73.98	37.7345	1022316	0	0	0	0	0	0	0	0	0	0	0	0	0
GB_GCA_001792115.1	d__Bacteria	p__Patescibacteria	c__Microgenomatia	o__GWA2-44-7	f__UBA8517	g__RBG-16-42-24	s__RBG-16-42-24 sp001792115	none	51.85	42.2085	873092	0	0	0	0	0	0	0	0	0	0	0	0	0
GB_GCA_001791995.1	d__Bacteria	p__Patescibacteria	c__Microgenomatia	o__GWA2-44-7	f__UBA8517	g__RBG-13-46-13	s__RBG-13-46-13 sp001791995	none	53.63	46.7422	711173	0	0	0	0	0	0	0	0	0	0	0	0	0
GB_GCA_001791745.1	d__Bacteria	p__Patescibacteria	c__ABY1	o__SG8-24	f__SG8-24	g__UBA1561	s__UBA1561 sp001791745	none	69.8	47.128	1036605	0	0	0	0	0	0	0	0	0	0	0	0	0
GB_GCA_001791715.1	d__Bacteria	p__Patescibacteria	c__ABY1	o__SG8-24	f__GWF2-40-263	g__XYB2-FULL-45-11	s__XYB2-FULL-45-11 sp001791715	none	56.16	45.032	882956	0	0	0	0	0	0	0	0	0	0	0	0	0
GB_GCA_001791645.1	d__Bacteria	p__Patescibacteria	c__ABY1	o__SG8-24	f__GWF2-40-263	g__YC12-FULL-57-11	s__YC12-FULL-57-11 sp001791645	none	71.29	57.6843	1123060	0.12	0.11	0	0	0.12	0	0	0	0	0	0.25	0	0
GB_GCA_001791615.1	d__Bacteria	p__Patescibacteria	c__ABY1	o__SG8-24	f__GWF2-40-263	g__UBA12396	s__UBA12396 sp001791615	none	76.19	40.174	974511	0	0	0	0	0	0	0	0	0	0	0	0	0
GB_GCA_001791465.1	d__Bacteria	p__Patescibacteria	c__ABY1	o__2-02-FULL-49-11	f__2-02-FULL-49-11	g__2-02-FULL-49-11	s__2-02-FULL-49-11 sp001791465	none	58.37	49.4137	967388	0	0	0	0	0	0	0	0	0	0	0	0	0
GB_GCA_001791425.1	d__Bacteria	p__Patescibacteria	c__ABY1	o__GWA2-46-9	f__GWA2-46-9	g__GWA2-46-9	s__GWA2-46-9 sp001791425	none	58.58	47.6325	795264	0	0	0	0	0	0	0	0	0	0	0	0	0
GB_GCA_001791325.1	d__Bacteria	p__Patescibacteria	c__ABY1	o__GWA2-46-9	f__GWA2-46-9	g__GWA2-46-9	s__GWA2-46-9 sp001791325	none	73.27	46	1196999	0	0	0	0	0	0	0	0	0	0	0	0	0
GB_GCA_001791305.1	d__Bacteria	p__Patescibacteria	c__ABY1	o__SG8-24	f__GWF2-40-263	g__XYB2-FULL-45-11	s__XYB2-FULL-45-11 sp001791305	none	69.8	47.1764	1070576	0	0	0	0	0	0	0	0	0	0	0	0	0
GB_GCA_001791275.1	d__Bacteria	p__Patescibacteria	c__ABY1	o__SG8-24	f__2-12-FULL-60-25	g__2-12-FULL-60-25	s__2-12-FULL-60-25 sp001791275	none	63.68	59.8571	979332	0	0	0	0	0	0	0	0	0	0	0	0	0
GB_GCA_001791115.1	d__Bacteria	p__Patescibacteria	c__ABY1	o__SG8-24	f__2-12-FULL-57-11	g__2-12-FULL-57-11	s__2-12-FULL-57-11 sp001791115	none	59.6	56.7629	958782	0	0	0	0	0	0	0	0	0	0	0	0	0
GB_GCA_001791045.1	d__Bacteria	p__Patescibacteria	c__ABY1	o__SG8-24	f__GWF2-40-263	g__2-01-FULL-63-20	s__2-01-FULL-63-20 sp001791045	none	73.27	63.8832	862982	0	0	0	0	0	0	0	0	0	0	0	0	0
GB_GCA_001791035.1	d__Bacteria	p__Patescibacteria	c__ABY1	o__SG8-24	f__UBA11717	g__2-02-FULL-53-10	s__2-02-FULL-53-10 sp001791035	none	62.62	53.1965	927625	0.11	0.11	0.11	0.09	0	0	0	0.5	0	0	0	0	0
GB_GCA_001790815.1	d__Bacteria	p__Patescibacteria	c__ABY1	o__SG8-24	f__GWA2-47-26	g__GWA2-47-26	s__GWA2-47-26 sp001790815	none	64.36	46.6273	1022808	0	0	0	0	0	0	0	0	0	0	0	0	0
GB_GCA_001790575.1	d__Bacteria	p__Patescibacteria	c__Saccharimonadia	o__Saccharimonadales	f__UBA10212	g__UBA10212	s__UBA10212 sp001790575	none	73.22	47.1249	768878	0	0	0	0	0	0	0	0	0	0	0	0	0
GB_GCA_001790525.1	d__Bacteria	p__Patescibacteria	c__Saccharimonadia	o__Saccharimonadales	f__UBA10212	g__UBA10212	s__UBA10212 sp001790525	none	69.23	46.6344	793886	0	0	0	0	0	0	0	0	0	0	0	0	0
GB_GCA_001790515.1	d__Bacteria	p__Patescibacteria	c__Saccharimonadia	o__Saccharimonadales	f__Saccharimonadaceae	g__2011-GWC2-44-17	s__2011-GWC2-44-17 sp001790515	none	65.1	45.366	1231371	0	0	0	0	0	0	0	0	0	0	0	0	0
GB_GCA_001790455.1	d__Bacteria	p__Patescibacteria	c__Saccharimonadia	o__Saccharimonadales	f__UBA10212	g__2-02-FULL-47-12	s__2-02-FULL-47-12 sp001790455	none	54.65	46.7947	661502	0	0	0	0	0	0	0	0	0	0	0	0	0
GB_GCA_001790445.1	d__Bacteria	p__Patescibacteria	c__Saccharimonadia	o__Saccharimonadales	f__2-12-FULL-41-12	g__2-12-FULL-41-12	s__2-12-FULL-41-12 sp001790445	none	72.69	41.1801	856182	0	0	0	0	0	0	0	0	0	0	0	0	0
GB_GCA_001790095.1	d__Bacteria	p__Patescibacteria	c__Microgenomatia	o__UBA1406	f__GWC2-37-13	g__YC2-FULL-38-9	s__YC2-FULL-38-9 sp001790095	none	72.1	37.3259	1216931	0	0	0	0	0	0	0	0	0	0	0	0	0
GB_GCA_001789965.1	d__Bacteria	p__Patescibacteria	c__Microgenomatia	o__UBA1406	f__GWC2-37-13	g__2-01-FULL-40-42	s__2-01-FULL-40-42 sp001789965	none	71.24	40.0081	925264	0	0	0	0	0	0	0	0	0	0	0	0	0
GB_GCA_001789855.1	d__Bacteria	p__Patescibacteria	c__Microgenomatia	o__UBA1406	f__GWC2-37-13	g__GWC2-37-13	s__GWC2-37-13 sp001789855	none	56.2	43.8484	467269	0	0	0	0	0	0	0	0	0	0	0	0	0
GB_GCA_001789805.1	d__Bacteria	p__Patescibacteria	c__Microgenomatia	o__UBA1406	f__GWC2-37-13	g__2-01-FULL-41-22	s__2-01-FULL-41-22 sp001789805	none	61.76	40.8422	1005527	0	0	0	0	0	0	0	0	0	0	0	0	0
GB_GCA_001789745.1	d__Bacteria	p__Patescibacteria	c__Microgenomatia	o__UBA1406	f__GWC2-37-13	g__2-01-FULL-40-13	s__2-01-FULL-40-13 sp001789745	none	65.68	39.2005	1037374	0	0	0	0	0	0	0	0	0	0	0	0	0
GB_GCA_001789725.1	d__Bacteria	p__Patescibacteria	c__Microgenomatia	o__UBA1406	f__HO2-37-13b	g__2-01-FULL-39-19	s__2-01-FULL-39-19 sp001789725	none	53.92	38.0996	658267	0	0	0	0	0	0	0	0	0	0	0	0	0
GB_GCA_001789695.1	d__Bacteria	p__Patescibacteria	c__Microgenomatia	o__UBA1406	f__GWC2-37-13	g__2-01-FULL-40-13	s__2-01-FULL-40-13 sp001789695	none	75.78	36.2121	1143032	0	0	0	0	0	0	0	0	0	0	0	0	0
GB_GCA_001789645.1	d__Bacteria	p__Patescibacteria	c__Microgenomatia	o__UBA1406	f__GWC2-37-13	g__2-01-FULL-40-13	s__2-01-FULL-40-13 sp001789645	none	72.1	36.3294	1343624	0	0	0	0	0	0	0	0	0	0	0	0	0
GB_GCA_001789635.1	d__Bacteria	p__Patescibacteria	c__Microgenomatia	o__UBA1406	f__GWC2-37-13	g__2-01-FULL-40-13	s__2-01-FULL-40-13 sp001789635	none	73.82	35.2792	1453138	0	0	0	0	0	0	0	0	0	0	0	0	0
GB_GCA_001789555.1	d__Bacteria	p__Patescibacteria	c__Microgenomatia	o__UBA1406	f__GWC2-37-13	g__UBA1450	s__UBA1450 sp001789555	none	63.64	37.5086	1201202	0	0	0	0	0	0	0	0	0	0	0	0	0
GB_GCA_001789515.1	d__Bacteria	p__Patescibacteria	c__Microgenomatia	o__UBA1406	f__HO2-37-13b	g__2-02-FULL-43-11-A	s__2-02-FULL-43-11-A sp001789515	none	61.88	42.716	708812	0	0	0	0	0	0	0	0	0	0	0	0	0
GB_GCA_001789445.1	d__Bacteria	p__Patescibacteria	c__Microgenomatia	o__UBA1406	f__HO2-37-13b	g__2-01-FULL-39-24	s__2-01-FULL-39-24 sp001789445	none	70.53	39.0765	857712	0	0	0	0	0	0	0	0	0	0	0	0	0
GB_GCA_001789395.1	d__Bacteria	p__Patescibacteria	c__Microgenomatia	o__UBA1406	f__HO2-37-13b	g__HO2-37-13b	s__HO2-37-13b sp001789395	none	77.43	35.7747	1162019	0	0	0	0	0	0	0	0	0	0	0	0	0
GB_GCA_001789355.1	d__Bacteria	p__Patescibacteria	c__Microgenomatia	o__UBA1406	f__GWC2-37-13	g__O2-01-FULL-39-8	s__O2-01-FULL-39-8 sp001789355	none	73.29	38.7269	1235503	0	0	0	0	0	0	0	0	0	0	0	0	0
GB_GCA_001789045.1	d__Bacteria	p__Patescibacteria	c__Gracilibacteria	o__Peribacterales	f__Peribacteraceae	g__01-FULL-54-110	s__01-FULL-54-110 sp001789045	none	70.75	54.4542	895810	0	0	0	0	0	0	0	0	0	0	0	0	0
GB_GCA_001788965.1	d__Bacteria	p__Patescibacteria	c__Gracilibacteria	o__Peribacterales	f__Peribacteraceae	g__2-02-FULL-51-10	s__2-02-FULL-51-10 sp001788965	none	75.56	51.0395	1183743	0	0	0	0	0	0	0	0	0	0	0	0	0
GB_GCA_001788955.1	d__Bacteria	p__Patescibacteria	c__Gracilibacteria	o__Peribacterales	f__Peribacteraceae	g__2-02-FULL-49-16	s__2-02-FULL-49-16 sp001788955	none	72.6	47.7719	917216	0	0	0	0	0	0	0	0	0	0	0	0	0
GB_GCA_001788925.1	d__Bacteria	p__Patescibacteria	c__Gracilibacteria	o__Peribacterales	f__Peribacteraceae	g__2-12-FULL-55-11	s__2-12-FULL-55-11 sp001788925	none	76.68	54.7508	1166479	0.11	0.11	0.11	0.09	0	0	0	0.5	0	0	0	0	0
GB_GCA_001788835.1	d__Bacteria	p__Patescibacteria	c__Gracilibacteria	o__UBA1369	f__GWF2-33-10	g__GWF2-33-10	s__GWF2-33-10 sp001788835	none	79.78	33.3095	1499810	0	0	0	0	0	0	0	0	0	0	0	0	0
GB_GCA_001788795.1	d__Bacteria	p__Patescibacteria	c__Gracilibacteria	o__UBA1369	f__UBA12470	g__XYC2-FULL-41-22	s__XYC2-FULL-41-22 sp001788795	none	77.78	41.2864	1239484	0	0	0	0	0	0	0	0	0	0	0	0	0
GB_GCA_001788565.1	d__Bacteria	p__Patescibacteria	c__Saccharimonadia	o__Saccharimonadales	f__UBA10212	g__2-01-FULL-49-22	s__2-01-FULL-49-22 sp001788565	none	62.04	49.1691	687546	0.12	0.11	0	0	0.12	0	0	0	0	0	0.25	0	0
GB_GCA_001788295.1	d__Bacteria	p__Patescibacteria	c__Microgenomatia	o__UBA1406	f__UBA1406	g__UBA1406	s__UBA1406 sp001788295	none	72.54	40.9882	900803	0	0	0	0	0	0	0	0	0	0	0	0	0
GB_GCA_001788215.1	d__Bacteria	p__Patescibacteria	c__Microgenomatia	o__GCA-001788215	f__2-01-FULL-40-14	g__2-01-FULL-40-14	s__2-01-FULL-40-14 sp001788215	none	55.89	40.3843	853359	0	0	0	0	0	0	0	0	0	0	0	0	0
GB_GCA_001788095.1	d__Bacteria	p__Patescibacteria	c__Microgenomatia	o__UBA1406	f__HO2-37-13b	g__2-12-FULL-37-7b	s__2-12-FULL-37-7b sp001788095	none	77.43	37.5955	1093306	0	0	0	0	0	0	0	0	0	0	0	0	0
GB_GCA_001788015.1	d__Bacteria	p__Patescibacteria	c__Microgenomatia	o__UBA1406	f__GWC2-37-13	g__2-01-FULL-40-13	s__2-01-FULL-40-13 sp001788015	none	74.53	37.2523	1238169	0	0	0	0	0	0	0	0	0	0	0	0	0
GB_GCA_001787755.1	d__Bacteria	p__Patescibacteria	c__Gracilibacteria	o__Peribacterales	f__Peribacteraceae	g__GWB1-54-5	s__GWB1-54-5 sp001787755	none	81.02	54.5427	1562227	0	0	0	0	0	0	0	0	0	0	0	0	0
GB_GCA_001787585.1	d__Bacteria	p__Patescibacteria	c__Gracilibacteria	o__Peribacterales	f__Peribacteraceae	g__2-12-FULL-55-11	s__2-12-FULL-55-11 sp001787585	none	67.67	52.4981	1126856	0.11	0.11	0.11	0.09	0	0	0	0.5	0	0	0	0	0
GB_GCA_001787535.1	d__Bacteria	p__Patescibacteria	c__Gracilibacteria	o__Peribacterales	f__Peribacteraceae	g__2-02-FULL-52-16	s__2-02-FULL-52-16 sp001787535	none	81.02	51.5654	1196444	0	0	0	0	0	0	0	0	0	0	0	0	0
GB_GCA_001787475.1	d__Bacteria	p__Patescibacteria	c__Gracilibacteria	o__UBA1369	f__2-02-FULL-48-14	g__2-02-FULL-48-14	s__2-02-FULL-48-14 sp001787475	none	53.51	48.0635	726290	0	0	0	0	0	0	0	0	0	0	0	0	0
GB_GCA_001787465.1	d__Bacteria	p__Patescibacteria	c__Gracilibacteria	o__UBA1369	f__GWF2-33-10	g__OXYB2-FULL-32-7	s__OXYB2-FULL-32-7 sp001787465	none	58.52	31.3916	1111106	0	0	0	0	0	0	0	0	0	0	0	0	0
GB_GCA_001787455.1	d__Bacteria	p__Patescibacteria	c__Gracilibacteria	o__UBA1369	f__LOWO2-01-FULL-3	g__2-01-FULL-39-12	s__2-01-FULL-39-12 sp001787455	none	52.31	38.7793	863781	0	0	0	0	0	0	0	0	0	0	0	0	0
GB_GCA_001787405.1	d__Bacteria	p__Patescibacteria	c__Microgenomatia	o__UBA1400	f__PJMF01	g__UBA10119	s__UBA10119 sp001787405	none	62.81	38.4836	831884	0.11	0.11	0.11	0.09	0	0	0	0.5	0	0	0	0	0
GB_GCA_001787205.1	d__Bacteria	p__Patescibacteria	c__Paceibacteria	o__UBA9983_A	f__UBA9973	g__UBA9973	s__UBA9973 sp001787205	none	77.77	38.9751	762513	0	0	0	0	0	0	0	0	0	0	0	0	0
GB_GCA_001787125.1	d__Bacteria	p__Patescibacteria	c__Paceibacteria	o__UBA9983_A	f__UBA9973	g__UBA9973	s__UBA9973 sp001787125	none	68.23	44.1436	644665	0	0	0	0	0	0	0	0	0	0	0	0	0
GB_GCA_001787035.1	d__Bacteria	p__Patescibacteria	c__Paceibacteria	o__UBA9983_A	f__UBA9973	g__UBA9973	s__UBA9973 sp001787035	none	72.05	40.5784	665914	0	0	0	0	0	0	0	0	0	0	0	0	0
GB_GCA_001787005.1	d__Bacteria	p__Patescibacteria	c__Paceibacteria	o__UBA9983_A	f__UBA9973	g__UBA9973	s__UBA9973 sp001787005	none	68.94	39.5848	813402	0	0	0	0	0	0	0	0	0	0	0	0	0
GB_GCA_001786995.1	d__Bacteria	p__Patescibacteria	c__Paceibacteria	o__UBA9983_A	f__UBA9973	g__2-01-FULL-33-17	s__2-01-FULL-33-17 sp001786995	none	61.51	32.6343	557613	0	0	0	0	0	0	0	0	0	0	0	0	0
GB_GCA_001786955.1	d__Bacteria	p__Patescibacteria	c__Paceibacteria	o__UBA9983_A	f__UBA9973	g__UBA9973	s__UBA9973 sp001786955	none	77.73	41.1702	656088	0	0	0	0	0	0	0	0	0	0	0	0	0
GB_GCA_001786835.1	d__Bacteria	p__Patescibacteria	c__Paceibacteria	o__UBA9983_A	f__UBA9973	g__UBA9973	s__UBA9973 sp001786835	none	62.23	40.1988	550711	0	0	0	0	0	0	0	0	0	0	0	0	0
GB_GCA_001786825.1	d__Bacteria	p__Patescibacteria	c__Paceibacteria	o__UBA9983_A	f__UBA9973	g__MFTL01	s__MFTL01 sp001786825	none	50.37	38.8352	407810	0	0	0	0	0	0	0	0	0	0	0	0	0
GB_GCA_001786805.1	d__Bacteria	p__Patescibacteria	c__Paceibacteria	o__UBA9983_A	f__UBA9973	g__UBA9973	s__UBA9973 sp001786805	none	71.61	39.5379	869879	0	0	0	0	0	0	0	0	0	0	0	0	0
GB_GCA_001786765.1	d__Bacteria	p__Patescibacteria	c__Paceibacteria	o__UBA9983_A	f__UBA9973	g__UBA9973	s__UBA9973 sp001786765	none	77.11	36.0792	726250	0	0	0	0	0	0	0	0	0	0	0	0	0
GB_GCA_001786745.1	d__Bacteria	p__Patescibacteria	c__Paceibacteria	o__UBA9983_A	f__UBA9973	g__UBA9973	s__UBA9973 sp001786745	none	59.66	36.3843	556503	0	0	0	0	0	0	0	0	0	0	0	0	0
GB_GCA_001786575.1	d__Bacteria	p__Patescibacteria	c__Paceibacteria_A	o__Moranbacterales	f__UBA1568	g__UBA1568	s__UBA1568 sp001786575	none	69.47	54.3384	789426	0	0	0	0	0	0	0	0	0	0	0	0	0
GB_GCA_001786365.1	d__Bacteria	p__Patescibacteria	c__Paceibacteria	o__UBA9983_A	f__UBA9973	g__UBA9973	s__UBA9973 sp001786365	none	74.66	35.4529	686311	0	0	0	0	0	0	0	0	0	0	0	0	0
GB_GCA_001786225.1	d__Bacteria	p__Patescibacteria	c__Paceibacteria	o__UBA9983_A	f__UBA9973	g__UBA9973	s__UBA9973 sp001786225	none	58.75	46.1565	525811	0	0	0	0	0	0	0	0	0	0	0	0	0
GB_GCA_001786195.1	d__Bacteria	p__Patescibacteria	c__Paceibacteria	o__UBA9983_A	f__UBA9973	g__UBA9973	s__UBA9973 sp001786195	none	75.95	40.534	767545	0	0	0	0	0	0	0	0	0	0	0	0	0
GB_GCA_001786095.1	d__Bacteria	p__Patescibacteria	c__Paceibacteria	o__UBA9983_A	f__UBA9973	g__O2-02-FULL-42-17	s__O2-02-FULL-42-17 sp001786095	none	55.59	41.7176	509331	0	0	0	0	0	0	0	0	0	0	0	0	0
GB_GCA_001786015.1	d__Bacteria	p__Patescibacteria	c__Paceibacteria	o__UBA9983_A	f__UBA9973	g__UBA9973	s__UBA9973 sp001786015	none	55.3	46.2378	453640	0	0	0	0	0	0	0	0	0	0	0	0	0
GB_GCA_001785985.1	d__Bacteria	p__Patescibacteria	c__Paceibacteria	o__UBA9983_A	f__UBA9973	g__UBA9973	s__UBA9973 sp001785985	none	78.42	40.6789	669556	0	0	0	0	0	0	0	0	0	0	0	0	0
GB_GCA_001785965.1	d__Bacteria	p__Patescibacteria	c__Paceibacteria	o__UBA9983_A	f__UBA9973	g__2-01-FULL-42-20	s__2-01-FULL-42-20 sp001785965	none	74.82	42.1319	697429	0	0	0	0	0	0	0	0	0	0	0	0	0
GB_GCA_001785865.1	d__Bacteria	p__Patescibacteria	c__Paceibacteria	o__UBA9983_A	f__UBA9973	g__UBA9973	s__UBA9973 sp001785865	none	75.42	40.7453	749714	0	0	0	0	0	0	0	0	0	0	0	0	0
GB_GCA_001785805.1	d__Bacteria	p__Patescibacteria	c__Paceibacteria	o__UBA9983_A	f__UBA9973	g__UBA9973	s__UBA9973 sp001785805	none	64.25	38.9983	486472	0	0	0	0	0	0	0	0	0	0	0	0	0
GB_GCA_001785735.1	d__Bacteria	p__Patescibacteria	c__Paceibacteria	o__UBA9983_A	f__UBA9973	g__MFUP01	s__MFUP01 sp001785735	none	51.15	32.8763	398135	0	0	0	0	0	0	0	0	0	0	0	0	0
GB_GCA_001785725.1	d__Bacteria	p__Patescibacteria	c__Paceibacteria	o__UBA9983_A	f__UBA1006	g__01-FULL-36-10b	s__01-FULL-36-10b sp001785725	none	51.6	36.5944	502258	0	0	0	0	0	0	0	0	0	0	0	0	0
GB_GCA_001785675.1	d__Bacteria	p__Patescibacteria	c__Paceibacteria	o__UBA9983_A	f__UBA9973	g__UBA9973	s__UBA9973 sp001785675	none	72.1	37.3291	629603	0	0	0	0	0	0	0	0	0	0	0	0	0
GB_GCA_001785615.1	d__Bacteria	p__Patescibacteria	c__Paceibacteria	o__UBA9983_A	f__UBA9973	g__UBA9973	s__UBA9973 sp001785615	none	63.62	41.8364	613937	0	0	0	0	0	0	0	0	0	0	0	0	0
GB_GCA_001785575.1	d__Bacteria	p__Patescibacteria	c__Paceibacteria	o__UBA9983_A	f__UBA9973	g__MFUC01	s__MFUC01 sp001785575	none	67.2	37.8126	443909	0	0	0	0	0	0	0	0	0	0	0	0	0
GB_GCA_001785515.1	d__Bacteria	p__Patescibacteria	c__Paceibacteria	o__UBA9983_A	f__UBA9973	g__UBA9973	s__UBA9973 sp001785515	none	58.63	34.9055	553880	0	0	0	0	0	0	0	0	0	0	0	0	0
GB_GCA_001785445.1	d__Bacteria	p__Patescibacteria	c__Paceibacteria	o__UBA9983_A	f__UBA9973	g__UBA9973	s__UBA9973 sp001785445	none	64.57	39.2737	713856	0	0	0	0	0	0	0	0	0	0	0	0	0
GB_GCA_001785355.1	d__Bacteria	p__Patescibacteria	c__Paceibacteria	o__UBA9983_A	f__UBA9973	g__UBA9973	s__UBA9973 sp001785355	none	73.96	41.2303	634259	0	0	0	0	0	0	0	0	0	0	0	0	0
GB_GCA_001784875.1	d__Bacteria	p__Patescibacteria	c__Paceibacteria_A	o__Moranbacterales	f__UBA11712	g__UBA11712	s__UBA11712 sp001784875	none	85.19	43.9873	1005247	0	0	0	0	0	0	0	0	0	0	0	0	0
GB_GCA_001784815.1	d__Bacteria	p__Patescibacteria	c__Paceibacteria_A	o__Moranbacterales	f__UBA2206	g__XYA2-FULL-43-15	s__XYA2-FULL-43-15 sp001784815	none	61.48	43.552	758527	0	0	0	0	0	0	0	0	0	0	0	0	0
GB_GCA_001784805.1	d__Bacteria	p__Patescibacteria	c__Paceibacteria_A	o__Moranbacterales	f__UBA2206	g__UBA2206	s__UBA2206 sp001784805	none	70.46	34.992	988700	0	0	0	0	0	0	0	0	0	0	0	0	0
GB_GCA_001784735.1	d__Bacteria	p__Patescibacteria	c__Paceibacteria_A	o__Moranbacterales	f__UBA1568	g__UBA1568	s__UBA1568 sp001784735	none	63.35	47.8286	990630	0	0	0	0	0	0	0	0	0	0	0	0	0
GB_GCA_001784725.1	d__Bacteria	p__Patescibacteria	c__Paceibacteria_A	o__Moranbacterales	f__2-12-FULL-40-10	g__2-12-FULL-40-10	s__2-12-FULL-40-10 sp001784725	none	61.39	39.7879	940613	0	0	0	0	0	0	0	0	0	0	0	0	0
GB_GCA_001784695.1	d__Bacteria	p__Patescibacteria	c__Paceibacteria_A	o__Moranbacterales	f__UBA1568	g__UBA1568	s__UBA1568 sp001784695	none	64.62	53.7125	724422	0	0	0	0	0	0	0	0	0	0	0	0	0
GB_GCA_001784475.1	d__Bacteria	p__Patescibacteria	c__ABY1	o__Magasanikbacterales	f__GWA2-37-8	g__XYD2-FULL-41-14	s__XYD2-FULL-41-14 sp001784475	none	76.86	40.6626	1095127	0	0	0	0	0	0	0	0	0	0	0	0	0
GB_GCA_001784435.1	d__Bacteria	p__Patescibacteria	c__ABY1	o__Magasanikbacterales	f__GWA2-37-8	g__XYD2-FULL-41-14	s__XYD2-FULL-41-14 sp001784435	none	68.32	41.8696	1146634	0	0	0	0	0	0	0	0	0	0	0	0	0
GB_GCA_001784285.1	d__Bacteria	p__Patescibacteria	c__ABY1	o__Magasanikbacterales	f__UBA922	g__UBA10181	s__UBA10181 sp001784285	none	79.71	46.8577	1100898	0	0	0	0	0	0	0	0	0	0	0	0	0
GB_GCA_001784275.1	d__Bacteria	p__Patescibacteria	c__ABY1	o__Magasanikbacterales	f__UBA922	g__MFQB01	s__MFQB01 sp001784275	none	54.73	47.321	870492	0	0	0	0	0	0	0	0	0	0	0	0	0
GB_GCA_001784155.1	d__Bacteria	p__Patescibacteria	c__Microgenomatia	o__Levybacterales	f__UBA12049	g__UBA12049	s__UBA12049 sp001784155	none	62.54	40.0697	853027	0	0	0	0	0	0	0	0	0	0	0	0	0
GB_GCA_001784115.1	d__Bacteria	p__Patescibacteria	c__Microgenomatia	o__Levybacterales	f__UBA12049	g__2-01-FULL-37-20	s__2-01-FULL-37-20 sp001784115	none	66.34	36.803	1110745	0	0	0	0	0	0	0	0	0	0	0	0	0
GB_GCA_001784055.1	d__Bacteria	p__Patescibacteria	c__Microgenomatia	o__Levybacterales	f__UBA12049	g__2-01-FULL-42-15	s__2-01-FULL-42-15 sp001784055	none	64.85	41.1771	680392	0	0	0	0	0	0	0	0	0	0	0	0	0
GB_GCA_001783805.1	d__Bacteria	p__Patescibacteria	c__Microgenomatia	o__Levybacterales	f__UBA12049	g__GWB1-37-8	s__GWB1-37-8 sp001783805	none	66.83	38.3434	897674	0	0	0	0	0	0	0	0	0	0	0	0	0
GB_GCA_001783595.1	d__Bacteria	p__Patescibacteria	c__ABY1	o__UBA2196	f__GWA2-42-15	g__2-02-FULL-39-13	s__2-02-FULL-39-13 sp001783595	none	61.8	38.9488	717032	0.11	0.11	0.11	0.09	0	0	0	0.5	0	0	0	0	0
GB_GCA_001783565.1	d__Bacteria	p__Patescibacteria	c__Paceibacteria	o__UBA9983_A	f__UBA2163	g__OLB19	s__OLB19 sp001783565	none	55.86	41.861	757479	0	0	0	0	0	0	0	0	0	0	0	0	0
GB_GCA_001783525.1	d__Bacteria	p__Patescibacteria	c__Paceibacteria	o__UBA9983_A	f__UBA2163	g__UBA918	s__UBA918 sp001783525	none	63.28	46.6036	632575	0	0	0	0	0	0	0	0	0	0	0	0	0
GB_GCA_001783515.1	d__Bacteria	p__Patescibacteria	c__Paceibacteria	o__UBA9983_A	f__UBA2163	g__HO2-49-34	s__HO2-49-34 sp001783515	none	82.45	50.3956	819113	0	0	0	0	0	0	0	0	0	0	0	0	0
GB_GCA_001783465.1	d__Bacteria	p__Patescibacteria	c__Paceibacteria	o__UBA9983_A	f__UBA2163	g__C7867-001	s__C7867-001 sp001783465	none	75.29	54.3066	682554	0.11	0.11	0.11	0.09	0	0	0	0.5	0	0	0	0	0
GB_GCA_001783355.1	d__Bacteria	p__Patescibacteria	c__Paceibacteria	o__UBA9983_A	f__UBA2163	g__UBA10103	s__UBA10103 sp001783355	none	58.56	53.9392	652615	0.11	0.11	0.11	0.09	0	0	0	0.5	0	0	0	0	0
GB_GCA_001783335.1	d__Bacteria	p__Patescibacteria	c__Paceibacteria	o__UBA9983_A	f__UBA2163	g__UBA10103	s__UBA10103 sp001783335	none	64.93	50.4207	848802	0	0	0	0	0	0	0	0	0	0	0	0	0
GB_GCA_001783255.1	d__Bacteria	p__Patescibacteria	c__ABY1	o__Magasanikbacterales	f__UBA922	g__UBA1557	s__UBA1557 sp001783255	none	70.04	32.4975	1022340	0	0	0	0	0	0	0	0	0	0	0	0	0
GB_GCA_001783215.1	d__Bacteria	p__Patescibacteria	c__ABY1	o__Magasanikbacterales	f__GWA2-37-8	g__XYD2-FULL-39-9	s__XYD2-FULL-39-9 sp001783215	none	66.67	39.5981	1074339	0	0	0	0	0	0	0	0	0	0	0	0	0
GB_GCA_001783185.1	d__Bacteria	p__Patescibacteria	c__ABY1	o__Magasanikbacterales	f__UBA922	g__XYB1-40-15	s__XYB1-40-15 sp001783185	none	65.1	40.7188	970672	0.11	0.11	0.11	0.09	0	0	0	0.5	0	0	0	0	0
GB_GCA_001783145.1	d__Bacteria	p__Patescibacteria	c__ABY1	o__Magasanikbacterales	f__UBA10003	g__GWC2-40-17	s__GWC2-40-17 sp001783145	none	69.47	39.4346	854266	0	0	0	0	0	0	0	0	0	0	0	0	0
GB_GCA_001783065.1	d__Bacteria	p__Patescibacteria	c__ABY1	o__Magasanikbacterales	f__UBA922	g__2-12-FULL-43-12	s__2-12-FULL-43-12 sp001783065	none	65.97	43.229	1049968	0.11	0.11	0.11	0.09	0	0	0	0.5	0	0	0	0	0
GB_GCA_001783035.1	d__Bacteria	p__Patescibacteria	c__ABY1	o__Magasanikbacterales	f__GWA2-37-8	g__2-02-FULL-45-10	s__2-02-FULL-45-10 sp001783035	none	73.99	44.6058	983287	0	0	0	0	0	0	0	0	0	0	0	0	0
GB_GCA_001782975.1	d__Bacteria	p__Patescibacteria	c__ABY1	o__Magasanikbacterales	f__2-02-FULL-50-9b	g__2-02-FULL-50-9b	s__2-02-FULL-50-9b sp001782975	none	58.33	49.9203	779681	0	0	0	0	0	0	0	0	0	0	0	0	0
GB_GCA_001782825.1	d__Bacteria	p__Patescibacteria	c__ABY1	o__Magasanikbacterales	f__UBA922	g__XYB1-40-15	s__XYB1-40-15 sp001782825	none	80.9	32.8846	1005716	0	0	0	0	0	0	0	0	0	0	0	0	0
GB_GCA_001782805.1	d__Bacteria	p__Patescibacteria	c__ABY1	o__Magasanikbacterales	f__UBA922	g__2-12-FULL-41-16	s__2-12-FULL-41-16 sp001782805	none	73.43	40.7652	992300	0.11	0.11	0.11	0.09	0	0	0	0.5	0	0	0	0	0
GB_GCA_001782675.1	d__Bacteria	p__Patescibacteria	c__Microgenomatia	o__Levybacterales	f__GWA1-39-11	g__GWA1-39-11	s__GWA1-39-11 sp001782675	none	67.08	38.615	907069	0	0	0	0	0	0	0	0	0	0	0	0	0
GB_GCA_001782645.1	d__Bacteria	p__Patescibacteria	c__Microgenomatia	o__Levybacterales	f__UBA12049	g__GWB1-37-8	s__GWB1-37-8 sp001782645	none	53.63	36.8193	818109	0	0	0	0	0	0	0	0	0	0	0	0	0
GB_GCA_001782515.1	d__Bacteria	p__Patescibacteria	c__Microgenomatia	o__Levybacterales	f__UBA12049	g__2-01-FULL-39-10-A	s__2-01-FULL-39-10-A sp001782515	none	65.51	37.8033	921647	0	0	0	0	0	0	0	0	0	0	0	0	0
GB_GCA_001782475.1	d__Bacteria	p__Patescibacteria	c__Microgenomatia	o__Levybacterales	f__UBA12049	g__2-01-FULL-38-21	s__2-01-FULL-38-21 sp001782475	none	60.56	37.0242	787844	0	0	0	0	0	0	0	0	0	0	0	0	0
GB_GCA_001782235.1	d__Bacteria	p__Patescibacteria	c__Microgenomatia	o__Levybacterales	f__GWA1-39-11	g__GWA1-39-11	s__GWA1-39-11 sp001782235	none	73.12	39.9554	995372	0	0	0	0	0	0	0	0	0	0	0	0	0
GB_GCA_001782195.1	d__Bacteria	p__Patescibacteria	c__Microgenomatia	o__Levybacterales	f__UBA12049	g__2-02-FULL-37-13	s__2-02-FULL-37-13 sp001782195	none	61.21	36.6341	1087847	0	0	0	0	0	0	0	0	0	0	0	0	0
GB_GCA_001782165.1	d__Bacteria	p__Patescibacteria	c__Microgenomatia	o__Levybacterales	f__UBA12049	g__2-01-FULL-38-13	s__2-01-FULL-38-13 sp001782165	none	62.54	38.0387	728446	0	0	0	0	0	0	0	0	0	0	0	0	0
GB_GCA_001782085.1	d__Bacteria	p__Patescibacteria	c__Microgenomatia	o__Levybacterales	f__UBA12049	g__2-01-FULL-38-21	s__2-01-FULL-38-21 sp001782085	none	60.4	37.1962	849851	0	0	0	0	0	0	0	0	0	0	0	0	0
GB_GCA_001782075.1	d__Bacteria	p__Patescibacteria	c__Microgenomatia	o__Levybacterales	f__UBA12049	g__2-01-FULL-38-26	s__2-01-FULL-38-26 sp001782075	none	67.49	38.0054	1134707	0	0	0	0	0	0	0	0	0	0	0	0	0
GB_GCA_001782045.1	d__Bacteria	p__Patescibacteria	c__Microgenomatia	o__Levybacterales	f__UBA12049	g__01-FULL-36-15b	s__01-FULL-36-15b sp001782045	none	59.9	35.2018	798884	0	0	0	0	0	0	0	0	0	0	0	0	0
GB_GCA_001782035.1	d__Bacteria	p__Patescibacteria	c__Microgenomatia	o__Levybacterales	f__UBA12049	g__01-FULL-36-15b	s__01-FULL-36-15b sp001782035	none	60.89	36.7949	726490	0	0	0	0	0	0	0	0	0	0	0	0	0
GB_GCA_001782015.1	d__Bacteria	p__Patescibacteria	c__Microgenomatia	o__Levybacterales	f__GWA1-39-11	g__2-01-FULL-36-15	s__2-01-FULL-36-15 sp001782015	none	73.98	35.3689	1371446	0	0	0	0	0	0	0	0	0	0	0	0	0
GB_GCA_001781995.1	d__Bacteria	p__Patescibacteria	c__Microgenomatia	o__Levybacterales	f__UBA12049	g__MFNH01	s__MFNH01 sp001781995	none	51.65	35.3434	1232512	0	0	0	0	0	0	0	0	0	0	0	0	0
GB_GCA_001781915.1	d__Bacteria	p__Patescibacteria	c__Paceibacteria	o__UBA9983_A	f__UBA2163	g__C7867-001	s__C7867-001 sp001781915	none	68.55	47.0581	628310	0	0	0	0	0	0	0	0	0	0	0	0	0
GB_GCA_001781715.1	d__Bacteria	p__Patescibacteria	c__Paceibacteria	o__UBA9983_A	f__UBA2163	g__C7867-001	s__C7867-001 sp001781715	none	57.76	55.3	426361	0	0	0	0	0	0	0	0	0	0	0	0	0
GB_GCA_001781685.1	d__Bacteria	p__Patescibacteria	c__Paceibacteria	o__UBA9983_A	f__UBA2163	g__UBA10103	s__UBA10103 sp001781685	none	59.8	53.9522	873411	0	0	0	0	0	0	0	0	0	0	0	0	0
GB_GCA_001781625.1	d__Bacteria	p__Patescibacteria	c__Paceibacteria	o__UBA9983_A	f__UBA2163	g__C7867-001	s__C7867-001 sp001781625	none	52.46	56.1849	512403	0	0	0	0	0	0	0	0	0	0	0	0	0
GB_GCA_001781555.1	d__Bacteria	p__Patescibacteria	c__Paceibacteria	o__UBA9983_A	f__UBA2163	g__UBA10103	s__UBA10103 sp001781555	none	62.22	52.6163	682109	0	0	0	0	0	0	0	0	0	0	0	0	0
GB_GCA_001781465.1	d__Bacteria	p__Patescibacteria	c__Paceibacteria	o__UBA9983_A	f__UBA2163	g__UBA10103	s__UBA10103 sp001781465	none	63.93	48.4524	904852	0	0	0	0	0	0	0	0	0	0	0	0	0
GB_GCA_001781445.1	d__Bacteria	p__Patescibacteria	c__Paceibacteria	o__UBA9983_A	f__UBA2163	g__UBA10103	s__UBA10103 sp001781445	none	59.8	58.3908	808394	0.11	0.11	0.11	0.09	0	0	0	0.5	0	0	0	0	0
GB_GCA_001781435.1	d__Bacteria	p__Patescibacteria	c__Paceibacteria	o__UBA9983_A	f__UBA2163	g__2-01-FULL-51-21	s__2-01-FULL-51-21 sp001781435	none	66.48	50.4953	629313	0	0	0	0	0	0	0	0	0	0	0	0	0
GB_GCA_001781415.1	d__Bacteria	p__Patescibacteria	c__Paceibacteria	o__UBA9983_A	f__UBA2163	g__OLB19	s__OLB19 sp001781415	none	63.66	45.0895	962770	0	0	0	0	0	0	0	0	0	0	0	0	0
GB_GCA_001781335.1	d__Bacteria	p__Patescibacteria	c__Paceibacteria	o__UBA9983_A	f__UBA2163	g__UBA10103	s__UBA10103 sp001781335	none	66.64	55.1827	867957	0	0	0	0	0	0	0	0	0	0	0	0	0
GB_GCA_001781275.1	d__Bacteria	p__Patescibacteria	c__Paceibacteria	o__UBA9983_A	f__UBA2163	g__UBA10103	s__UBA10103 sp001781275	none	54.94	53.9926	741590	0	0	0	0	0	0	0	0	0	0	0	0	0
GB_GCA_001781205.1	d__Bacteria	p__Patescibacteria	c__Paceibacteria	o__UBA9983_A	f__UBA2163	g__HO2-49-34	s__HO2-49-34 sp001781205	none	85.48	48.4103	828497	0	0	0	0	0	0	0	0	0	0	0	0	0
GB_GCA_001781175.1	d__Bacteria	p__Patescibacteria	c__Paceibacteria	o__UBA9983_A	f__UBA2163	g__UBA10103	s__UBA10103 sp001781175	none	57.26	54.8962	862658	0	0	0	0	0	0	0	0	0	0	0	0	0
GB_GCA_001781125.1	d__Bacteria	p__Patescibacteria	c__Paceibacteria	o__UBA9983_A	f__UBA2163	g__UBA10103	s__UBA10103 sp001781125	none	71.34	53.4724	1111165	0.11	0.11	0.11	0.09	0	0	0	0.5	0	0	0	0	0
GB_GCA_001781105.1	d__Bacteria	p__Patescibacteria	c__Paceibacteria	o__UBA9983_A	f__UBA2163	g__UBA10103	s__UBA10103 sp001781105	none	67.92	53.8147	869063	0	0	0	0	0	0	0	0	0	0	0	0	0
GB_GCA_001781095.1	d__Bacteria	p__Patescibacteria	c__Paceibacteria	o__UBA9983_A	f__UBA2163	g__C7867-001	s__C7867-001 sp001781095	none	75.29	52.5194	667081	0	0	0	0	0	0	0	0	0	0	0	0	0
GB_GCA_001781035.1	d__Bacteria	p__Patescibacteria	c__Paceibacteria	o__UBA6257	f__GWB1-50-10	g__01-FULL-45-25b	s__01-FULL-45-25b sp001781035	none	73.34	45.2464	803513	0	0	0	0	0	0	0	0	0	0	0	0	0
GB_GCA_001781025.1	d__Bacteria	p__Patescibacteria	c__Microgenomatia	o__UBA10105	f__UBA927	g__MFJZ01	s__MFJZ01 sp001781025	none	54.46	48.4213	1050107	0	0	0	0	0	0	0	0	0	0	0	0	0
GB_GCA_001780985.1	d__Bacteria	p__Patescibacteria	c__Microgenomatia	o__UBA10105	f__UBA927	g__01-FULL-43-11b	s__01-FULL-43-11b sp001780985	none	62.38	42.9166	1020299	0	0	0	0	0	0	0	0	0	0	0	0	0
GB_GCA_001780955.1	d__Bacteria	p__Patescibacteria	c__Microgenomatia	o__2-02-FULL-39-11	f__2-02-FULL-39-11	g__01-FULL-39-12b	s__01-FULL-39-12b sp001780955	none	62.18	37.8592	1270953	0	0	0	0	0	0	0	0	0	0	0	0	0
GB_GCA_001780895.1	d__Bacteria	p__Patescibacteria	c__Microgenomatia	o__UBA10105	f__UBA927	g__2-01-FULL-46-14-A	s__2-01-FULL-46-14-A sp001780895	none	57.5	45.8144	942875	0	0	0	0	0	0	0	0	0	0	0	0	0
GB_GCA_001780775.1	d__Bacteria	p__Patescibacteria	c__Paceibacteria	o__WO2-41-13	f__UBA11713	g__2-01-FULL-46-13	s__2-01-FULL-46-13 sp001780775	none	74.43	42.9776	796513	0.11	0.11	0.11	0.09	0	0	0	0.5	0	0	0	0	0
GB_GCA_001780725.1	d__Bacteria	p__Patescibacteria	c__Paceibacteria	o__WOR2-41-13_A	f__2-01-FULL-45-33	g__GWA1-44-25	s__GWA1-44-25 sp001780725	none	77.01	44.5924	886299	0.11	0.11	0.11	0.09	0	0	0	0.5	0	0	0	0	0
GB_GCA_001780285.1	d__Bacteria	p__Patescibacteria	c__ABY1	o__BM507	f__UBA12075	g__XYC2-34-220	s__XYC2-34-220 sp001780285	none	73.6	34.2242	1615284	0	0	0	0	0	0	0	0	0	0	0	0	0
GB_GCA_001780275.1	d__Bacteria	p__Patescibacteria	c__ABY1	o__BM507	f__UBA12075	g__XYA2-FULL-47-19	s__XYA2-FULL-47-19 sp001780275	none	71.78	46.3797	1713569	0	0	0	0	0	0	0	0	0	0	0	0	0
GB_GCA_001780035.1	d__Bacteria	p__Patescibacteria	c__Doudnabacteria	o__UBA920	f__O2-02-FULL-48-8	g__WO2-49-40	s__WO2-49-40 sp001780035	none	71.62	48.7472	925071	0	0	0	0	0	0	0	0	0	0	0	0	0
GB_GCA_001779955.1	d__Bacteria	p__Patescibacteria	c__Doudnabacteria	o__UBA920	f__2-02-FULL-46-11	g__2-02-FULL-46-11	s__2-02-FULL-46-11 sp001779955	none	58.91	46.0423	862074	0	0	0	0	0	0	0	0	0	0	0	0	0
GB_GCA_001779925.1	d__Bacteria	p__Patescibacteria	c__Doudnabacteria	o__UBA920	f__2-01-FULL-46-14	g__2-01-FULL-46-14	s__2-01-FULL-46-14 sp001779925	none	66.51	47.08	1075229	0	0	0	0	0	0	0	0	0	0	0	0	0
GB_GCA_001779915.1	d__Bacteria	p__Patescibacteria	c__Doudnabacteria	o__UBA920	f__O2-02-FULL-48-8	g__2-01-FULL-45-18	s__2-01-FULL-45-18 sp001779915	none	56.61	44.5114	555565	0	0	0	0	0	0	0	0	0	0	0	0	0
GB_GCA_001779595.1	d__Bacteria	p__Patescibacteria	c__Paceibacteria	o__UBA9983_A	f__UBA2163	g__UBA918	s__UBA918 sp001779595	none	56.9	45.9486	646917	0	0	0	0	0	0	0	0	0	0	0	0	0
GB_GCA_001779575.1	d__Bacteria	p__Patescibacteria	c__Paceibacteria	o__UBA6257	f__MFKM01	g__MFKM01	s__MFKM01 sp001779575	none	63.79	42.1859	528733	0	0	0	0	0	0	0	0	0	0	0	0	0
GB_GCA_001779535.1	d__Bacteria	p__Patescibacteria	c__Paceibacteria	o__UBA6257	f__GWB1-50-10	g__GWA2-45-9	s__GWA2-45-9 sp001779535	none	75.59	45.0978	608199	0	0	0	0	0	0	0	0	0	0	0	0	0
GB_GCA_001779505.1	d__Bacteria	p__Patescibacteria	c__Paceibacteria	o__UBA6257	f__GWB1-50-10	g__GWA1-54-12	s__GWA1-54-12 sp001779505	none	52.38	53.759	512995	0	0	0	0	0	0	0	0	0	0	0	0	0
GB_GCA_001779455.1	d__Bacteria	p__Patescibacteria	c__Microgenomatia	o__UBA10105	f__UBA927	g__XYB1-FULL-47-11	s__XYB1-FULL-47-11 sp001779455	none	59.92	47.3237	927171	0	0	0	0	0	0	0	0	0	0	0	0	0
GB_GCA_001779315.1	d__Bacteria	p__Patescibacteria	c__Microgenomatia	o__2-02-FULL-39-11	f__2-02-FULL-39-11	g__GWA2-43-14	s__GWA2-43-14 sp001779315	none	68.98	42.0557	1419839	0	0	0	0	0	0	0	0	0	0	0	0	0
GB_GCA_001779235.1	d__Bacteria	p__Patescibacteria	c__Microgenomatia	o__2-02-FULL-39-11	f__2-02-FULL-39-11	g__2-02-FULL-40-13	s__2-02-FULL-40-13 sp001779235	none	63.44	39.6524	1288562	0	0	0	0	0	0	0	0	0	0	0	0	0
GB_GCA_001779205.1	d__Bacteria	p__Patescibacteria	c__Microgenomatia	o__2-02-FULL-39-11	f__2-02-FULL-39-11	g__2-02-FULL-39-14	s__2-02-FULL-39-14 sp001779205	none	60.4	38.4284	1436413	0	0	0	0	0	0	0	0	0	0	0	0	0
GB_GCA_001779195.1	d__Bacteria	p__Patescibacteria	c__Microgenomatia	o__2-02-FULL-39-11	f__2-02-FULL-39-11	g__2-02-FULL-39-11	s__2-02-FULL-39-11 sp001779195	none	68.37	38.3508	1553119	0	0	0	0	0	0	0	0	0	0	0	0	0
GB_GCA_001779115.1	d__Bacteria	p__Patescibacteria	c__Microgenomatia	o__2-02-FULL-39-11	f__2-02-FULL-39-11	g__2-02-FULL-40-10	s__2-02-FULL-40-10 sp001779115	none	65.35	39.6203	1330369	0	0	0	0	0	0	0	0	0	0	0	0	0
GB_GCA_001779095.1	d__Bacteria	p__Patescibacteria	c__Microgenomatia	o__UBA10105	f__UBA927	g__RBG-16-52-11	s__RBG-16-52-11 sp001779095	none	59.57	51.5831	1466945	0	0	0	0	0	0	0	0	0	0	0	0	0
GB_GCA_001779055.1	d__Bacteria	p__Patescibacteria	c__Microgenomatia	o__2-02-FULL-39-11	f__2-02-FULL-39-11	g__2-02-FULL-39-14	s__2-02-FULL-39-14 sp001779055	none	60.02	37.6155	1307812	0	0	0	0	0	0	0	0	0	0	0	0	0
GB_GCA_001778985.1	d__Bacteria	p__Patescibacteria	c__Paceibacteria	o__WO2-41-13	f__UBA11713	g__UBA11713	s__UBA11713 sp001778985	none	57.24	47.9949	714428	0	0	0	0	0	0	0	0	0	0	0	0	0
GB_GCA_001778905.1	d__Bacteria	p__Patescibacteria	c__Paceibacteria	o__WO2-41-13	f__UBA11713	g__2-01-FULL-46-13	s__2-01-FULL-46-13 sp001778905	none	76.15	44.0188	745416	0	0	0	0	0	0	0	0	0	0	0	0	0
GB_GCA_001778875.1	d__Bacteria	p__Patescibacteria	c__Paceibacteria	o__WOR2-41-13_A	f__2-01-FULL-45-33	g__2-01-FULL-45-33	s__2-01-FULL-45-33 sp001778875	none	74.43	43.4757	740563	0	0	0	0	0	0	0	0	0	0	0	0	0
GB_GCA_001778785.1	d__Bacteria	p__Patescibacteria	c__Paceibacteria	o__WO2-41-13	f__UBA11713	g__2-01-FULL-46-13	s__2-01-FULL-46-13 sp001778785	none	58.33	46.2679	664577	0	0	0	0	0	0	0	0	0	0	0	0	0
GB_GCA_001778695.1	d__Bacteria	p__Patescibacteria	c__Paceibacteria	o__WOR2-41-13_A	f__2-01-FULL-45-33	g__GWA1-44-29	s__GWA1-44-29 sp001778695	none	75.29	43.3427	643010	0	0	0	0	0	0	0	0	0	0	0	0	0
GB_GCA_001778635.1	d__Bacteria	p__Patescibacteria	c__Paceibacteria	o__WOR2-41-13_A	f__2-01-FULL-45-33	g__GWA1-44-25	s__GWA1-44-25 sp001778635	none	69.96	44.3239	833541	0	0	0	0	0	0	0	0	0	0	0	0	0
GB_GCA_001778595.1	d__Bacteria	p__Patescibacteria	c__Paceibacteria	o__WOR2-41-13_A	f__2-01-FULL-45-33	g__2-01-FULL-45-33	s__2-01-FULL-45-33 sp001778595	none	54.96	44.3122	853445	0.11	0.11	0.11	0.09	0	0	0	0.5	0	0	0	0	0
GB_GCA_001778545.1	d__Bacteria	p__Patescibacteria	c__Paceibacteria	o__WO2-41-13	f__UBA11713	g__2-01-FULL-46-13	s__2-01-FULL-46-13 sp001778545	none	71.21	43.8853	644067	0	0	0	0	0	0	0	0	0	0	0	0	0
GB_GCA_001778495.1	d__Bacteria	p__Patescibacteria	c__Paceibacteria	o__WOR2-41-13_A	f__2-01-FULL-45-33	g__MFHE01	s__MFHE01 sp001778495	none	65.8	46.7533	531142	0	0	0	0	0	0	0	0	0	0	0	0	0
GB_GCA_001778285.1	d__Bacteria	p__Patescibacteria	c__ABY1	o__BM507	f__XYC2-FULL-47-12	g__XYC2-FULL-47-12	s__XYC2-FULL-47-12 sp001778285	none	70.01	46.999	932610	0	0	0	0	0	0	0	0	0	0	0	0	0
GB_GCA_001778275.1	d__Bacteria	p__Patescibacteria	c__ABY1	o__UBA11705	f__UBA11705	g__MFGM01	s__MFGM01 sp001778275	none	51.98	47.741	1020795	0	0	0	0	0	0	0	0	0	0	0	0	0
GB_GCA_001778235.1	d__Bacteria	p__Patescibacteria	c__ABY1	o__UBA11705	f__UBA11705	g__XYA2-FULL-35-8	s__XYA2-FULL-35-8 sp001778235	none	71.45	35.2529	1088258	0	0	0	0	0	0	0	0	0	0	0	0	0
GB_GCA_001778095.1	d__Bacteria	p__Patescibacteria	c__ABY1	o__XYB2-FULL-38-15	f__XYB2-FULL-38-15	g__XYB2-FULL-38-15	s__XYB2-FULL-38-15 sp001778095	none	71.29	38.3431	914259	0	0	0	0	0	0	0	0	0	0	0	0	0
GB_GCA_001778055.1	d__Bacteria	p__Patescibacteria	c__ABY1	o__BM507	f__GWE2-39-37	g__GWC2-42-12	s__GWC2-42-12 sp001778055	none	61.39	44.4551	938303	0.11	0.11	0.11	0.09	0	0	0	0.5	0	0	0	0	0
GB_GCA_001777995.1	d__Bacteria	p__Patescibacteria	c__ABY1	o__BM507	f__XYC2-FULL-47-12	g__2-12-FULL-45-10	s__2-12-FULL-45-10 sp001777995	none	66.25	44.9155	866073	0	0	0	0	0	0	0	0	0	0	0	0	0
GB_GCA_001777665.1	d__Bacteria	p__Patescibacteria	c__Doudnabacteria	o__UBA920	f__O2-02-FULL-48-8	g__O2-12-FULL-42-9	s__O2-12-FULL-42-9 sp001777665	none	70.3	41.9708	849155	0	0	0	0	0	0	0	0	0	0	0	0	0
GB_GCA_001777655.1	d__Bacteria	p__Patescibacteria	c__Doudnabacteria	o__UBA920	f__O2-02-FULL-48-8	g__2-01-FULL-44-21	s__2-01-FULL-44-21 sp001777655	none	63.89	43.4382	776513	0	0	0	0	0	0	0	0	0	0	0	0	0
GB_GCA_001777585.1	d__Bacteria	p__Patescibacteria	c__Doudnabacteria	o__UBA920	f__2-01-FULL-50-11	g__2-01-FULL-50-11	s__2-01-FULL-50-11 sp001777585	none	72.77	50.1816	880494	0	0	0	0	0	0	0	0	0	0	0	0	0
GB_GCA_001777575.1	d__Bacteria	p__Patescibacteria	c__Doudnabacteria	o__UBA920	f__O2-02-FULL-48-8	g__O2-02-FULL-48-8	s__O2-02-FULL-48-8 sp001777575	none	69.31	48.3262	847051	0	0	0	0	0	0	0	0	0	0	0	0	0
GB_GCA_001777515.1	d__Bacteria	p__Patescibacteria	c__Doudnabacteria	o__UBA920	f__2-01-FULL-46-14	g__2-01-FULL-46-14	s__2-01-FULL-46-14 sp001777515	none	70.3	47.7545	919187	0.11	0.11	0.11	0.09	0	0	0	0.5	0	0	0	0	0
GB_GCA_001777455.1	d__Bacteria	p__Patescibacteria	c__Microgenomatia	o__Daviesbacterales	f__UBA10151	g__UBA10151	s__UBA10151 sp001777455	none	58.59	40.9005	989227	0	0	0	0	0	0	0	0	0	0	0	0	0
GB_GCA_001777055.1	d__Bacteria	p__Patescibacteria	c__Microgenomatia	o__Daviesbacterales	f__UBA10151	g__2-02-FULL-38-15	s__2-02-FULL-38-15 sp001777055	none	64.35	38.7471	830245	0	0	0	0	0	0	0	0	0	0	0	0	0
GB_GCA_001777015.1	d__Bacteria	p__Patescibacteria	c__Microgenomatia	o__Daviesbacterales	f__UBA10151	g__2-02-FULL-36-13	s__2-02-FULL-36-13 sp001777015	none	70.19	35.6844	963675	0	0	0	0	0	0	0	0	0	0	0	0	0
GB_GCA_001776975.1	d__Bacteria	p__Patescibacteria	c__Microgenomatia	o__Daviesbacterales	f__UBA10151	g__2-01-FULL-40-24	s__2-01-FULL-40-24 sp001776975	none	58.8	40.3049	685375	0	0	0	0	0	0	0	0	0	0	0	0	0
GB_GCA_001776935.1	d__Bacteria	p__Patescibacteria	c__Microgenomatia	o__Daviesbacterales	f__UBA10151	g__UBA10151	s__UBA10151 sp001776935	none	70.37	38.9393	1278683	0	0	0	0	0	0	0	0	0	0	0	0	0
GB_GCA_001776905.1	d__Bacteria	p__Patescibacteria	c__Microgenomatia	o__Daviesbacterales	f__UBA10151	g__2-01-FULL-39-12-A	s__2-01-FULL-39-12-A sp001776905	none	71.76	38.6898	1004025	0	0	0	0	0	0	0	0	0	0	0	0	0
GB_GCA_001776865.1	d__Bacteria	p__Patescibacteria	c__Microgenomatia	o__Daviesbacterales	f__UBA10151	g__2-12-FULL-37-11	s__2-12-FULL-37-11 sp001776865	none	61.88	36.6297	969723	0	0	0	0	0	0	0	0	0	0	0	0	0
GB_GCA_001776785.1	d__Bacteria	p__Patescibacteria	c__Microgenomatia	o__Daviesbacterales	f__UBA10151	g__GWB1-36-5	s__GWB1-36-5 sp001776785	none	68.91	36.8013	1017965	0	0	0	0	0	0	0	0	0	0	0	0	0
GB_GCA_001776775.1	d__Bacteria	p__Patescibacteria	c__Microgenomatia	o__Daviesbacterales	f__UBA10151	g__HO2-FULL-47-45	s__HO2-FULL-47-45 sp001776775	none	67.82	42.2352	1124621	0	0	0	0	0	0	0	0	0	0	0	0	0
GB_GCA_001776635.1	d__Bacteria	p__Patescibacteria	c__Microgenomatia	o__Daviesbacterales	f__UBA10151	g__UBA10151	s__UBA10151 sp001776635	none	69.91	40.1629	964213	0	0	0	0	0	0	0	0	0	0	0	0	0
GB_GCA_001776545.1	d__Bacteria	p__Patescibacteria	c__Microgenomatia	o__Curtissbacterales	f__GWA2-41-24	g__WO2-42-50	s__WO2-42-50 sp001776545	none	73.76	41.5819	995255	0	0	0	0	0	0	0	0	0	0	0	0	0
GB_GCA_001776505.1	d__Bacteria	p__Patescibacteria	c__Microgenomatia	o__Curtissbacterales	f__GWA2-41-24	g__WO2-FULL-40-11	s__WO2-FULL-40-11 sp001776505	none	69.6	39.0949	938315	0	0	0	0	0	0	0	0	0	0	0	0	0
GB_GCA_001776475.1	d__Bacteria	p__Patescibacteria	c__Microgenomatia	o__Curtissbacterales	f__GWA2-41-24	g__2-01-FULL-41-18-A	s__2-01-FULL-41-18-A sp001776475	none	60.4	40.5059	634342	0	0	0	0	0	0	0	0	0	0	0	0	0
GB_GCA_001776425.1	d__Bacteria	p__Patescibacteria	c__Microgenomatia	o__Curtissbacterales	f__GWA2-41-24	g__MFBN01	s__MFBN01 sp001776425	none	52.23	36.6758	728096	0	0	0	0	0	0	0	0	0	0	0	0	0
GB_GCA_001776335.1	d__Bacteria	p__Patescibacteria	c__Microgenomatia	o__Curtissbacterales	f__GWA2-41-24	g__2-01-FULL-41-11	s__2-01-FULL-41-11 sp001776335	none	72.28	41.3032	830860	0	0	0	0	0	0	0	0	0	0	0	0	0
GB_GCA_001776275.1	d__Bacteria	p__Patescibacteria	c__Microgenomatia	o__UBA1400	f__MFAQ01	g__MFAQ01	s__MFAQ01 sp001776275	none	57.24	39.9387	810160	0	0	0	0	0	0	0	0	0	0	0	0	0
GB_GCA_001776195.1	d__Bacteria	p__Patescibacteria	c__UBA1384	o__XYA2-FULL-43-10	f__XYA2-FULL-43-10	g__XYA2-FULL-43-10	s__XYA2-FULL-43-10 sp001776195	none	65.24	43.4468	960706	0	0	0	0	0	0	0	0	0	0	0	0	0
GB_GCA_001775835.1	d__Bacteria	p__Patescibacteria	c__Paceibacteria	o__GWC2-36-17	f__M10-OD1-4	g__WO2-46-25	s__WO2-46-25 sp001775835	none	78.25	51.3516	923140	0	0	0	0	0	0	0	0	0	0	0	0	0
GB_GCA_001775555.1	d__Bacteria	p__Patescibacteria	c__Microgenomatia	o__GWA2-44-7	f__Amesbacteraceae	g__UBA12042	s__UBA12042 sp001775555	none	54.95	47.8232	911921	0	0	0	0	0	0	0	0	0	0	0	0	0
GB_GCA_001775485.1	d__Bacteria	p__Patescibacteria	c__Paceibacteria	o__UBA9983_A	f__UBA2163	g__GWA1-54-10	s__GWA1-54-10 sp001775485	none	60.66	51.4354	608701	0	0	0	0	0	0	0	0	0	0	0	0	0
GB_GCA_001775475.1	d__Bacteria	p__Patescibacteria	c__Paceibacteria	o__UBA9983_A	f__UBA2163	g__GWA1-54-10	s__GWA1-54-10 sp001775475	none	72.54	52.9991	539999	0	0	0	0	0	0	0	0	0	0	0	0	0
GB_GCA_001775445.1	d__Bacteria	p__Patescibacteria	c__Paceibacteria	o__UBA9983_A	f__UBA2163	g__GWA1-54-10	s__GWA1-54-10 sp001775445	none	57.69	54.2135	500731	0	0	0	0	0	0	0	0	0	0	0	0	0
GB_GCA_001775095.1	d__Bacteria	p__Patescibacteria	c__Microgenomatia	o__Curtissbacterales	f__GWA2-41-24	g__GWC1-40-35	s__GWC1-40-35 sp001775095	none	69.6	40.2535	1148276	0	0	0	0	0	0	0	0	0	0	0	0	0
GB_GCA_001775055.1	d__Bacteria	p__Patescibacteria	c__Microgenomatia	o__Curtissbacterales	f__GWA2-41-24	g__GWA2-41-24	s__GWA2-41-24 sp001775055	none	71.76	39.9336	1078522	0	0	0	0	0	0	0	0	0	0	0	0	0
GB_GCA_001774995.1	d__Bacteria	p__Patescibacteria	c__Microgenomatia	o__Curtissbacterales	f__GWA2-41-24	g__MFBO01	s__MFBO01 sp001774995	none	57.89	38.2816	535950	0	0	0	0	0	0	0	0	0	0	0	0	0
GB_GCA_001774945.1	d__Bacteria	p__Patescibacteria	c__Microgenomatia	o__Curtissbacterales	f__GWA2-41-24	g__2-12-FULL-41-17	s__2-12-FULL-41-17 sp001774945	none	62.34	40.1021	836061	0	0	0	0	0	0	0	0	0	0	0	0	0
GB_GCA_001774865.1	d__Bacteria	p__Patescibacteria	c__Microgenomatia	o__Curtissbacterales	f__GWA2-41-24	g__MFBF01	s__MFBF01 sp001774865	none	55.23	41.7341	769186	0	0	0	0	0	0	0	0	0	0	0	0	0
GB_GCA_001774685.1	d__Bacteria	p__Patescibacteria	c__Microgenomatia	o__UBA1400	f__MFAQ01	g__UBA10133	s__UBA10133 sp001774685	none	62.78	44.9546	1089434	0	0	0	0	0	0	0	0	0	0	0	0	0
GB_GCA_001774555.1	d__Bacteria	p__Patescibacteria	c__Microgenomatia	o__UBA1400	f__MFAQ01	g__2-01-FULL-50-23	s__2-01-FULL-50-23 sp001774555	none	57.97	49.8541	750015	0	0	0	0	0	0	0	0	0	0	0	0	0
GB_GCA_001774495.1	d__Bacteria	p__Patescibacteria	c__Paceibacteria	o__UBA9983_A	f__UBA12079	g__UBA12079	s__UBA12079 sp001774495	none	85.63	34.9371	782376	0	0	0	0	0	0	0	0	0	0	0	0	0
GB_GCA_001774455.1	d__Bacteria	p__Patescibacteria	c__Paceibacteria	o__UBA9983_A	f__UBA2163	g__UBA2163	s__UBA2163 sp001774455	none	55.86	34.9933	357328	0	0	0	0	0	0	0	0	0	0	0	0	0
GB_GCA_001774395.1	d__Bacteria	p__Patescibacteria	c__UBA1384	o__2-12-FULL-50-11	f__2-12-FULL-50-11	g__2-12-FULL-50-11	s__2-12-FULL-50-11 sp001774395	none	67.49	49.8465	850026	0	0	0	0	0	0	0	0	0	0	0	0	0
GB_GCA_001774105.1	d__Bacteria	p__Patescibacteria	c__Paceibacteria	o__GWC2-36-17_A	f__UBA9936	g__UBA9936	s__UBA9936 sp001774105	none	68.28	46.2563	727129	0	0	0	0	0	0	0	0	0	0	0	0	0
GB_GCA_001774075.1	d__Bacteria	p__Patescibacteria	c__Paceibacteria	o__GWC2-36-17_A	f__UBA10092	g__2-02-FULL-45-18	s__2-02-FULL-45-18 sp001774075	none	68.23	44.3487	596916	0	0	0	0	0	0	0	0	0	0	0	0	0
GB_GCA_001773975.1	d__Bacteria	p__Patescibacteria	c__Paceibacteria	o__GWC2-36-17	f__M10-OD1-4	g__MEYI01	s__MEYI01 sp001773975	none	53.54	47.6148	676040	0	0	0	0	0	0	0	0	0	0	0	0	0
GB_GCA_001773775.1	d__Bacteria	p__Patescibacteria	c__Microgenomatia	o__GWA2-44-7	f__Amesbacteraceae	g__XYB1-FULL-44-23	s__XYB1-FULL-44-23 sp001773775	none	52.97	43.744	1114964	0	0	0	0	0	0	0	0	0	0	0	0	0
GB_GCA_001773725.1	d__Bacteria	p__Patescibacteria	c__Microgenomatia	o__GWA2-44-7	f__Amesbacteraceae	g__01-FULL-48-32b	s__01-FULL-48-32b sp001773725	none	58.91	47.8121	958218	0	0	0	0	0	0	0	0	0	0	0	0	0
GB_GCA_001773695.1	d__Bacteria	p__Patescibacteria	c__Microgenomatia	o__GWA2-44-7	f__Amesbacteraceae	g__WO2-48-25	s__WO2-48-25 sp001773695	none	59.9	47.4541	938849	0	0	0	0	0	0	0	0	0	0	0	0	0
GB_GCA_001773575.1	d__Bacteria	p__Patescibacteria	c__Paceibacteria	o__UBA9983_A	f__UBA2163	g__GWA1-54-10	s__GWA1-54-10 sp001773575	none	82.89	47.7671	630352	0	0	0	0	0	0	0	0	0	0	0	0	0
GB_GCA_001773455.1	d__Bacteria	p__Patescibacteria	c__Gracilibacteria	o__RBG-16-42-10	f__RBG-16-42-10	g__RBG-16-42-10	s__RBG-16-42-10 sp001773455	none	70.64	41.3154	1095595	0.12	0.11	0.11	0	0.12	0.12	0	0	0	0	0.25	0.25	0
GB_GCA_001773385.1	d__Bacteria	p__Patescibacteria	c__WWE3	o__UBA101185	f__UBA10185	g__UBA8498	s__UBA8498 sp001773385	none	71.39	42.4728	863201	0	0	0	0	0	0	0	0	0	0	0	0	0
GB_GCA_001773295.1	d__Bacteria	p__Patescibacteria	c__WWE3	o__UBA101185	f__UBA10185	g__OXYD1-FULL-39-9	s__OXYD1-FULL-39-9 sp001773295	none	67.77	39.0719	1088884	0	0	0	0	0	0	0	0	0	0	0	0	0
GB_GCA_001773255.1	d__Bacteria	p__Patescibacteria	c__WWE3	o__UBA101185	f__UBA10185	g__UBA8498	s__UBA8498 sp001773255	none	74.69	42.9451	780090	0	0	0	0	0	0	0	0	0	0	0	0	0
GB_GCA_001773215.1	d__Bacteria	p__Patescibacteria	c__WWE3	o__UBA101185	f__UBA10185	g__OXYB2-FULL-41-6	s__OXYB2-FULL-41-6 sp001773215	none	77.43	40.3577	897158	0	0	0	0	0	0	0	0	0	0	0	0	0
GB_GCA_001773135.1	d__Bacteria	p__Patescibacteria	c__WWE3	o__UBA101185	f__UBA10185	g__UBA8498	s__UBA8498 sp001773135	none	76.57	41.559	777638	0	0	0	0	0	0	0	0	0	0	0	0	0
GB_GCA_001772985.1	d__Bacteria	p__Patescibacteria	c__WWE3	o__UBA101185	f__UBA10185	g__MEVN01	s__MEVN01 sp001772985	none	50.16	35.4848	729680	0	0	0	0	0	0	0	0	0	0	0	0	0
GB_GCA_001772865.1	d__Bacteria	p__Patescibacteria	c__WWE3	o__UBA101185	f__UBA10185	g__2-02-FULL-38-14	s__2-02-FULL-38-14 sp001772865	none	73.98	36.7797	941100	0	0	0	0	0	0	0	0	0	0	0	0	0
GB_GCA_001772805.1	d__Bacteria	p__Patescibacteria	c__WWE3	o__9FT-COMBO-53-11	f__9FT-COMBO-53-11	g__9FT-COMBO-53-11	s__9FT-COMBO-53-11 sp001772805	none	54.59	51.9257	659365	0	0	0	0	0	0	0	0	0	0	0	0	0
GB_GCA_001772665.1	d__Bacteria	p__Patescibacteria	c__WWE3	o__2-01-FULL-39-13	f__2-01-FULL-39-13	g__2-01-FULL-39-13	s__2-01-FULL-39-13 sp001772665	none	64.85	38.9216	801306	0	0	0	0	0	0	0	0	0	0	0	0	0
GB_GCA_001772625.1	d__Bacteria	p__Patescibacteria	c__WWE3	o__UBA101185	f__UBA10185	g__2-01-FULL-42-13	s__2-01-FULL-42-13 sp001772625	none	55.12	41.9314	641607	0	0	0	0	0	0	0	0	0	0	0	0	0
GB_GCA_001772615.1	d__Bacteria	p__Patescibacteria	c__WWE3	o__UBA101185	f__2-01-FULL-41-18	g__2-01-FULL-41-18	s__2-01-FULL-41-18 sp001772615	none	65.9	40.4747	1009847	0	0	0	0	0	0	0	0	0	0	0	0	0
GB_GCA_001772575.1	d__Bacteria	p__Patescibacteria	c__WWE3	o__UBA101185	f__UBA10185	g__MEUV01	s__MEUV01 sp001772575	none	67.16	33.5333	809340	0	0	0	0	0	0	0	0	0	0	0	0	0
GB_GCA_001772255.1	d__Bacteria	p__Patescibacteria	c__Kazan-3B-28	o__Kazan-3B-28	f__UBA10110	g__RBG-13-50-9	s__RBG-13-50-9 sp001772255	none	70.79	50.8321	625726	0	0	0	0	0	0	0	0	0	0	0	0	0
GB_GCA_001771275.1	d__Bacteria	p__Patescibacteria	c__Kazan-3B-28	o__Kazan-3B-28	f__UBA10110	g__2-01-FULL-49-10	s__2-01-FULL-49-10 sp001771275	none	74.09	48.786	790931	0	0	0	0	0	0	0	0	0	0	0	0	0
GB_GCA_001771185.1	d__Bacteria	p__Patescibacteria	c__Kazan-3B-28	o__Kazan-3B-28	f__Kazan-3B-28	g__Kazan-3B-28	s__Kazan-3B-28 sp001771185	none	72.77	45.5811	699981	0	0	0	0	0	0	0	0	0	0	0	0	0
GB_GCA_001771135.1	d__Bacteria	p__Patescibacteria	c__CPR3	o__CPR3	f__GWF2-35-18	g__GWF2-35-18	s__GWF2-35-18 sp001771135	none	71.78	34.9679	1136163	0	0	0	0	0	0	0	0	0	0	0	0	0
GB_GCA_001567515.1	d__Bacteria	p__Patescibacteria	c__Microgenomatia	o__UBA1406	f__HO2-37-13b	g__OLB22	s__OLB22 sp001567515	OLB22	63.32	44.4664	957550	0	0	0	0	0	0	0	0	0	0	0	0	0
GB_GCA_001567365.1	d__Bacteria	p__Patescibacteria	c__Paceibacteria	o__UBA9983_A	f__UBA2163	g__OLB19	s__OLB19 sp001567365	OLB19	60.41	37.8793	904903	0	0	0	0	0	0	0	0	0	0	0	0	0
GB_GCA_001567355.1	d__Bacteria	p__Patescibacteria	c__Dojkabacteria	o__B142	f__OLB20	g__OLB20	s__OLB20 sp001567355	OLB20	67.81	49.5633	1459386	0	0	0	0	0	0	0	0	0	0	0	0	0
GB_GCA_001567305.1	d__Bacteria	p__Patescibacteria	c__Dojkabacteria	o__B142	f__OLB20	g__OLB21	s__OLB21 sp001567305	OLB21	65.2	38.4626	1050508	0	0	0	0	0	0	0	0	0	0	0	0	0
GB_GCA_001567245.1	d__Bacteria	p__Patescibacteria	c__Microgenomatia	o__UBA1406	f__HO2-37-13b	g__OLB23	s__OLB23 sp001567245	OLB23	62.31	41.6125	906719	0	0	0	0	0	0	0	0	0	0	0	0	0
GB_GCA_001443025.1	d__Bacteria	p__Patescibacteria	c__Paceibacteria	o__Paceibacterales	f__GBS-2	g__GBS-2	s__GBS-2 sp001443025	GBS-2	64.08	32.9328	659000	0	0	0	0	0	0	0	0	0	0	0	0	0
GB_GCA_001430885.1	d__Bacteria	p__Patescibacteria	c__Gracilibacteria	o__Peribacterales	f__Peribacteraceae	g__Peribacter	s__Peribacter riflensis	RIFOXYD1_FULL_PER-ii_59_16	79.08	58.4766	1247854	0.11	0.11	0.11	0.09	0	0	0	0.5	0	0	0	0	0
GB_GCA_001303185.1	d__Bacteria	p__Patescibacteria	c__ABY1	o__SG8-24	f__SG8-24	g__SG8-24	s__SG8-24 sp001303185	SG8_24	69.11	61.5242	1116563	0	0	0	0	0	0	0	0	0	0	0	0	0
GB_GCA_001303125.1	d__Bacteria	p__Patescibacteria	c__Paceibacteria	o__Paceibacterales	f__DG-74-1	g__DG-74-1	s__DG-74-1 sp001303125	DG_74_1	53.52	38.4473	584570	0	0	0	0	0	0	0	0	0	0	0	0	0
GB_GCA_001302985.1	d__Bacteria	p__Patescibacteria	c__Paceibacteria	o__Paceibacterales	f__DG-74-3	g__DG-74-3	s__DG-74-3 sp001302985	DG_74_3	62.58	36.8568	543780	0	0	0	0	0	0	0	0	0	0	0	0	0
GB_GCA_001189215.1	d__Bacteria	p__Patescibacteria	c__Paceibacteria	o__UBA9983_A	f__UBA2163	g__C7867-001	s__C7867-001 sp001189215	C7867-008	75.29	47.8868	808014	0	0	0	0	0	0	0	0	0	0	0	0	0
GB_GCA_001189195.1	d__Bacteria	p__Patescibacteria	c__Paceibacteria	o__UBA9983_A	f__UBA2163	g__C7867-001	s__C7867-001 sp001189195	C7867-007	56.56	48.1187	702407	0	0	0	0	0	0	0	0	0	0	0	0	0
GB_GCA_001189165.1	d__Bacteria	p__Patescibacteria	c__Paceibacteria	o__UBA9983_A	f__Zambryskibacteraceae	g__UBA5004	s__UBA5004 sp001189165	C7867-005	58.95	43.3983	563550	0	0	0	0	0	0	0	0	0	0	0	0	0
GB_GCA_001189155.1	d__Bacteria	p__Patescibacteria	c__Paceibacteria	o__UBA9983_A	f__Zambryskibacteraceae	g__C7867-006	s__C7867-006 sp001189155	C7867-006	84.77	36.4383	673860	0	0	0	0	0	0	0	0	0	0	0	0	0
GB_GCA_001189105.1	d__Bacteria	p__Patescibacteria	c__Paceibacteria	o__UBA9983_A	f__UBA11359	g__C7867-002	s__C7867-002 sp001189105	C7867-002	69.41	44.1498	631749	0	0	0	0	0	0	0	0	0	0	0	0	0
GB_GCA_001189095.1	d__Bacteria	p__Patescibacteria	c__Paceibacteria	o__UBA9983_A	f__UBA2163	g__C7867-001	s__C7867-001 sp001189095	C7867-001	75.29	53.3892	812017	0	0	0	0	0	0	0	0	0	0	0	0	0
GB_GCA_001189075.1	d__Bacteria	p__Patescibacteria	c__Paceibacteria	o__UBA9983_A	f__UBA2163	g__C7867-001	s__C7867-001 sp001189075	C7867-004	84.77	56.0652	778726	0	0	0	0	0	0	0	0	0	0	0	0	0
GB_GCA_001029795.1	d__Bacteria	p__Patescibacteria	c__Kazan-3B-28	o__Kazan-3B-28	f__Kazan-3B-28	g__Kazan-3B-28	s__Kazan-3B-28 sp001029795	none	73.43	51.8291	602646	0	0	0	0	0	0	0	0	0	0	0	0	0
GB_GCA_001029775.1	d__Bacteria	p__Patescibacteria	c__Paceibacteria	o__UBA9983_A	f__UBA12079	g__UBA12079	s__UBA12079 sp001029775	none	63.65	34.7823	752630	0	0	0	0	0	0	0	0	0	0	0	0	0
GB_GCA_001029755.1	d__Bacteria	p__Patescibacteria	c__Microgenomatia	o__GWA2-44-7	f__UBA8517	g__GWF1-31-35	s__GWF1-31-35 sp001029755	none	73.82	30.7575	819458	0	0	0	0	0	0	0	0	0	0	0	0	0
GB_GCA_001029735.1	d__Bacteria	p__Patescibacteria	c__UBA1384	o__UBA12157	f__UBA12157	g__GWE1-39-12	s__GWE1-39-12 sp001029735	none	69.8	39.0108	915059	0	0	0	0	0	0	0	0	0	0	0	0	0
GB_GCA_001029715.1	d__Bacteria	p__Patescibacteria	c__Microgenomatia	o__UBA1400	f__PJMF01	g__UBA1364	s__UBA1364 sp001029715	none	64.85	35.9867	853053	0	0	0	0	0	0	0	0	0	0	0	0	0
GB_GCA_001029695.1	d__Bacteria	p__Patescibacteria	c__Saccharimonadia	o__Saccharimonadales	f__Saccharimonadaceae	g__2011-GWC2-44-17	s__2011-GWC2-44-17 sp001029695	none	65.1	45.9895	1038683	0	0	0	0	0	0	0	0	0	0	0	0	0
GB_GCA_001029675.1	d__Bacteria	p__Patescibacteria	c__Microgenomatia	o__UBA1400	f__CG1-02-47-37	g__GWC1-49-16	s__GWC1-49-16 sp001029675	none	66.5	48.9224	1049888	0	0	0	0	0	0	0	0	0	0	0	0	0
GB_GCA_001029635.1	d__Bacteria	p__Patescibacteria	c__Paceibacteria	o__UBA6257	f__UBA9933	g__UBA9933	s__UBA9933 sp001029635	none	60.09	46.7156	984447	0	0	0	0	0	0	0	0	0	0	0	0	0
GB_GCA_001007975.1	d__Bacteria	p__Patescibacteria	c__Gracilibacteria	o__Absconditabacterales	f__X112	g__Aalborg-AAW-1	s__Aalborg-AAW-1 sp001007975	Aalborg_AAW-1	78.45	33.3283	1044756	0	0	0	0	0	0	0	0	0	0	0	0	0
GB_GCA_001004905.1	d__Bacteria	p__Patescibacteria	c__Paceibacteria	o__UBA9983_A	f__UBA2163	g__C7867-001	s__C7867-001 sp001004905	none	58.09	56.5967	704490	0.11	0.11	0.11	0.09	0	0	0	0.5	0	0	0	0	0
GB_GCA_001004885.1	d__Bacteria	p__Patescibacteria	c__ABY1	o__Magasanikbacterales	f__UBA922	g__GWA2-56-11	s__GWA2-56-11 sp001004885	none	72.28	55.4732	1249622	0	0	0	0	0	0	0	0	0	0	0	0	0
GB_GCA_001004665.1	d__Bacteria	p__Patescibacteria	c__Paceibacteria	o__UBA9983_A	f__UBA2163	g__GWA1-54-10	s__GWA1-54-10 sp001004665	none	75.29	53.7328	596207	0	0	0	0	0	0	0	0	0	0	0	0	0
GB_GCA_001004345.1	d__Bacteria	p__Patescibacteria	c__Paceibacteria	o__UBA9983_A	f__UBA2163	g__UBA10103	s__UBA10103 sp001004345	none	54.67	51.9892	924614	0	0	0	0	0	0	0	0	0	0	0	0	0
GB_GCA_001004265.1	d__Bacteria	p__Patescibacteria	c__Paceibacteria	o__UBA9983_A	f__UBA2163	g__UBA10103	s__UBA10103 sp001004265	none	54	51.5616	711659	0	0	0	0	0	0	0	0	0	0	0	0	0
GB_GCA_001004105.1	d__Bacteria	p__Patescibacteria	c__Paceibacteria	o__UBA6257	f__GWB1-50-10	g__GWB1-50-10	s__GWB1-50-10 sp001004105	none	77.01	48.7712	675076	0	0	0	0	0	0	0	0	0	0	0	0	0
GB_GCA_001004085.1	d__Bacteria	p__Patescibacteria	c__Paceibacteria	o__UBA9983_A	f__Zambryskibacteraceae	g__UBA5004	s__UBA5004 sp001004085	none	51.41	50.8193	384075	0	0	0	0	0	0	0	0	0	0	0	0	0
GB_GCA_001004005.1	d__Bacteria	p__Patescibacteria	c__Paceibacteria	o__UBA9983_A	f__UBA11359_A	g__UBA10002	s__UBA10002 sp001004005	none	67.82	49.0104	909954	0	0	0	0	0	0	0	0	0	0	0	0	0
GB_GCA_001003855.1	d__Bacteria	p__Patescibacteria	c__Paceibacteria_A	o__Moranbacterales	f__GWC2-37-73	g__UBA12053	s__UBA12053 sp001003855	none	59.41	47.336	871566	0	0	0	0	0	0	0	0	0	0	0	0	0
GB_GCA_001003725.1	d__Bacteria	p__Patescibacteria	c__Saccharimonadia	o__Saccharimonadales	f__Saccharimonadaceae	g__UBA10027	s__UBA10027 sp001003725	none	60.4	47.5922	1067676	0	0	0	0	0	0	0	0	0	0	0	0	0
GB_GCA_001003705.1	d__Bacteria	p__Patescibacteria	c__ABY1	o__UBA10025	f__UBA10025	g__UBA10025	s__UBA10025 sp001003705	none	67.43	48.0997	1259749	0	0	0	0	0	0	0	0	0	0	0	0	0
GB_GCA_001003605.1	d__Bacteria	p__Patescibacteria	c__Paceibacteria	o__UBA9983_A	f__UBA11359_A	g__UBA10002	s__UBA10002 sp001003605	none	61.51	47.8195	1027221	0.11	0.11	0.11	0.09	0	0	0	0.5	0	0	0	0	0
GB_GCA_001003475.1	d__Bacteria	p__Patescibacteria	c__Paceibacteria	o__UBA6257	f__GWB1-50-10	g__GWA1-48-11	s__GWA1-48-11 sp001003475	none	71.91	48.9638	691147	0	0	0	0	0	0	0	0	0	0	0	0	0
GB_GCA_001003385.1	d__Bacteria	p__Patescibacteria	c__Microgenomatia	o__UBA1400	f__UBA12108	g__LCPA01	s__LCPA01 sp001003385	none	57.83	47.0441	709943	0	0	0	0	0	0	0	0	0	0	0	0	0
GB_GCA_001003205.1	d__Bacteria	p__Patescibacteria	c__Paceibacteria	o__UBA6257	f__WO2-44-18	g__2011-GWA2-47-8b	s__2011-GWA2-47-8b sp001003205	none	57.97	47.3874	451387	0	0	0	0	0	0	0	0	0	0	0	0	0
GB_GCA_001002765.1	d__Bacteria	p__Patescibacteria	c__ABY1	o__SG8-24	f__GWF2-40-263	g__UBA12393	s__UBA12393 sp001002765	none	70.79	45.8901	1055601	0	0	0	0	0	0	0	0	0	0	0	0	0
GB_GCA_001002415.1	d__Bacteria	p__Patescibacteria	c__Microgenomatia	o__UBA1400	f__UBA12108	g__UBA12108	s__UBA12108 sp001002415	none	58.82	46.5444	674048	0	0	0	0	0	0	0	0	0	0	0	0	0
GB_GCA_001002405.1	d__Bacteria	p__Patescibacteria	c__Microgenomatia	o__GWA2-44-7	f__Amesbacteraceae	g__GWC2-45-19	s__GWC2-45-19 sp001002405	none	52.85	46.7842	692671	0	0	0	0	0	0	0	0	0	0	0	0	0
GB_GCA_001002325.1	d__Bacteria	p__Patescibacteria	c__Microgenomatia	o__GWA2-44-7	f__Amesbacteraceae	g__UBA12042	s__UBA12042 sp001002325	none	58.91	46.9705	998151	0	0	0	0	0	0	0	0	0	0	0	0	0
GB_GCA_001002285.1	d__Bacteria	p__Patescibacteria	c__Microgenomatia	o__UBA1400	f__UBA12028	g__UBA12028	s__UBA12028 sp001002285	none	63.68	45.387	913836	0	0	0	0	0	0	0	0	0	0	0	0	0
GB_GCA_001002135.1	d__Bacteria	p__Patescibacteria	c__Microgenomatia	o__UBA1400	f__PJMF01	g__UBA10119	s__UBA10119 sp001002135	none	66.36	46.6156	919891	0	0	0	0	0	0	0	0	0	0	0	0	0
GB_GCA_001001925.1	d__Bacteria	p__Patescibacteria	c__ABY1	o__Magasanikbacterales	f__UBA10146	g__UBA10146	s__UBA10146 sp001001925	none	58.42	44.9614	723952	0.11	0.11	0.11	0.09	0	0	0	0.5	0	0	0	0	0
GB_GCA_001001795.1	d__Bacteria	p__Patescibacteria	c__Paceibacteria	o__UBA6257	f__Brennerbacteraceae	g__GWF1-45-5	s__GWF1-45-5 sp001001795	none	58.8	45.5875	657337	0	0	0	0	0	0	0	0	0	0	0	0	0
GB_GCA_001001705.1	d__Bacteria	p__Patescibacteria	c__ABY1	o__SG8-24	f__GWA2-47-26	g__GWA2-47-26	s__GWA2-47-26 sp001001705	none	55.61	46.4839	842361	0.11	0.11	0.11	0.09	0	0	0	0.5	0	0	0	0	0
GB_GCA_001001625.1	d__Bacteria	p__Patescibacteria	c__Paceibacteria	o__Sungbacterales	f__HO2-52-23	g__LCKU01	s__LCKU01 sp001001625	none	52.76	45.139	759973	0	0	0	0	0	0	0	0	0	0	0	0	0
GB_GCA_001001555.1	d__Bacteria	p__Patescibacteria	c__Microgenomatia	o__GWA2-44-7	f__Amesbacteraceae	g__GWC2-45-19	s__GWC2-45-19 sp001001555	none	52.72	46.1197	813806	0	0	0	0	0	0	0	0	0	0	0	0	0
GB_GCA_001001485.1	d__Bacteria	p__Patescibacteria	c__Microgenomatia	o__UBA1400	f__MFAQ01	g__UBA10133	s__UBA10133 sp001001485	none	62.09	43.8528	894216	0	0	0	0	0	0	0	0	0	0	0	0	0
GB_GCA_001001375.1	d__Bacteria	p__Patescibacteria	c__Microgenomatia	o__GWA2-44-7	f__Amesbacteraceae	g__GWC1-47-15	s__GWC1-47-15 sp001001375	none	55.12	47.2108	914308	0	0	0	0	0	0	0	0	0	0	0	0	0
GB_GCA_001001345.1	d__Bacteria	p__Patescibacteria	c__Paceibacteria_A	o__Moranbacterales	f__GWC2-37-73	g__UBA12053	s__UBA12053 sp001001345	none	68.32	45.314	888454	0	0	0	0	0	0	0	0	0	0	0	0	0
GB_GCA_001001285.1	d__Bacteria	p__Patescibacteria	c__Paceibacteria	o__WOR2-41-13_A	f__2-01-FULL-45-33	g__GWA1-44-29	s__GWA1-44-29 sp001001285	none	75.99	44.1238	755799	0	0	0	0	0	0	0	0	0	0	0	0	0
GB_GCA_001001205.1	d__Bacteria	p__Patescibacteria	c__ABY1	o__UBA1558	f__UBA10009	g__UBA10009	s__UBA10009 sp001001205	none	72.66	45.2772	1135682	0	0	0	0	0	0	0	0	0	0	0	0	0
GB_GCA_001001185.1	d__Bacteria	p__Patescibacteria	c__Paceibacteria	o__UBA6257	f__Brennerbacteraceae	g__UBA10122	s__UBA10122 sp001001185	none	70.82	45.3285	495887	0	0	0	0	0	0	0	0	0	0	0	0	0
GB_GCA_001001115.1	d__Bacteria	p__Patescibacteria	c__Paceibacteria	o__UBA6257	f__UBA9933	g__GWA1-44-24	s__GWA1-44-24 sp001001115	none	52.28	41.8099	457184	0	0	0	0	0	0	0	0	0	0	0	0	0
GB_GCA_001001045.1	d__Bacteria	p__Patescibacteria	c__Microgenomatia	o__GWA2-44-7	f__UBA8517	g__UBA8517	s__UBA8517 sp001001045	none	53.87	43.7254	596129	0	0	0	0	0	0	0	0	0	0	0	0	0
GB_GCA_001000865.1	d__Bacteria	p__Patescibacteria	c__Microgenomatia	o__UBA1400	f__MFAQ01	g__UBA10133	s__UBA10133 sp001000865	none	61.69	43.4611	860944	0	0	0	0	0	0	0	0	0	0	0	0	0
GB_GCA_001000675.1	d__Bacteria	p__Patescibacteria	c__Paceibacteria	o__UBA6257	f__UBA9933	g__UBA9933	s__UBA9933 sp001000675	none	58.95	43.5039	922656	0	0	0	0	0	0	0	0	0	0	0	0	0
GB_GCA_001000545.1	d__Bacteria	p__Patescibacteria	c__Paceibacteria	o__UBA9983_A	f__UBA11359_A	g__LCOC01	s__LCOC01 sp001000545	none	64.08	46.7713	489564	0	0	0	0	0	0	0	0	0	0	0	0	0
GB_GCA_001000035.1	d__Bacteria	p__Patescibacteria	c__Paceibacteria	o__UBA9983_A	f__UBA9973	g__UBA9973	s__UBA9973 sp001000035	none	55.49	42.8663	658091	0	0	0	0	0	0	0	0	0	0	0	0	0
GB_GCA_000999715.1	d__Bacteria	p__Patescibacteria	c__ABY1	o__BM507	f__UBA12465	g__UBA12465	s__UBA12465 sp000999715	none	69.31	43.2799	878791	0.11	0.11	0.11	0.09	0	0	0	0.5	0	0	0	0	0
GB_GCA_000999595.1	d__Bacteria	p__Patescibacteria	c__Microgenomatia	o__GWA2-44-7	f__GWA2-44-7	g__GWA2-44-7	s__GWA2-44-7 sp000999595	none	52.64	43.4814	1196777	0	0	0	0	0	0	0	0	0	0	0	0	0
GB_GCA_000999465.1	d__Bacteria	p__Patescibacteria	c__Paceibacteria	o__UBA9983_A	f__UBA9973	g__UBA9973	s__UBA9973 sp000999465	none	75.98	43.3277	623370	0	0	0	0	0	0	0	0	0	0	0	0	0
GB_GCA_000999395.1	d__Bacteria	p__Patescibacteria	c__Paceibacteria	o__UBA9983_A	f__UBA6899	g__UBA6899	s__UBA6899 sp000999395	none	69.83	46.4236	939924	0	0	0	0	0	0	0	0	0	0	0	0	0
GB_GCA_000999315.1	d__Bacteria	p__Patescibacteria	c__Gracilibacteria	o__UBA1369	f__UBA12470	g__UBA12470	s__UBA12470 sp000999315	none	83.8	43.0924	1204769	0	0	0	0	0	0	0	0	0	0	0	0	0
GB_GCA_000999175.1	d__Bacteria	p__Patescibacteria	c__Paceibacteria	o__UBA9983_A	f__UBA11359_A	g__2-02-FULL-44-35	s__2-02-FULL-44-35 sp000999175	none	56.32	43.5251	610871	0	0	0	0	0	0	0	0	0	0	0	0	0
GB_GCA_000999095.1	d__Bacteria	p__Patescibacteria	c__Microgenomatia	o__2-02-FULL-39-11	f__2-02-FULL-39-11	g__GWA2-43-14	s__GWA2-43-14 sp000999095	none	71.95	43.2309	1650629	0	0	0	0	0	0	0	0	0	0	0	0	0
GB_GCA_000999025.1	d__Bacteria	p__Patescibacteria	c__ABY1	o__GWA2-43-13	f__GWA2-43-13	g__GWA2-43-13	s__GWA2-43-13 sp000999025	none	70.18	43.4572	971252	0	0	0	0	0	0	0	0	0	0	0	0	0
GB_GCA_000998805.1	d__Bacteria	p__Patescibacteria	c__Paceibacteria	o__UBA9983_A	f__UBA2163	g__UBA12088	s__UBA12088 sp000998805	none	56.01	42.222	929441	0	0	0	0	0	0	0	0	0	0	0	0	0
GB_GCA_000998425.1	d__Bacteria	p__Patescibacteria	c__Paceibacteria	o__UBA9983_A	f__UBA1539	g__UBA1550	s__UBA1550 sp000998425	none	58.09	42.3706	678769	0	0	0	0	0	0	0	0	0	0	0	0	0
GB_GCA_000998275.1	d__Bacteria	p__Patescibacteria	c__Microgenomatia	o__UBA1400	f__MFAQ01	g__UBA2277	s__UBA2277 sp000998275	none	57.34	42.0394	730827	0	0	0	0	0	0	0	0	0	0	0	0	0
GB_GCA_000998185.1	d__Bacteria	p__Patescibacteria	c__ABY1	o__UBA2196	f__GWA2-42-15	g__GWA2-42-15	s__GWA2-42-15 sp000998185	none	59.41	41.9104	813650	0	0	0	0	0	0	0	0	0	0	0	0	0
GB_GCA_000998135.1	d__Bacteria	p__Patescibacteria	c__Paceibacteria	o__Sungbacterales	f__GWA2-42-14	g__GWA2-42-14	s__GWA2-42-14 sp000998135	none	62.93	41.3384	1244279	0	0	0	0	0	0	0	0	0	0	0	0	0
GB_GCA_000998045.1	d__Bacteria	p__Patescibacteria	c__Paceibacteria	o__UBA9983_A	f__UBA2163	g__UBA12088	s__UBA12088 sp000998045	none	63.83	42.0285	1077788	0	0	0	0	0	0	0	0	0	0	0	0	0
GB_GCA_000998025.1	d__Bacteria	p__Patescibacteria	c__Microgenomatia	o__UBA1400	f__MFAQ01	g__UBA10133	s__UBA10133 sp000998025	none	53.77	43.4137	964574	0	0	0	0	0	0	0	0	0	0	0	0	0
GB_GCA_000997945.1	d__Bacteria	p__Patescibacteria	c__ABY1	o__BM507	f__GWE2-39-37	g__GWC2-42-12	s__GWC2-42-12 sp000997945	none	65.59	41.7321	1032611	0.11	0.11	0.11	0.09	0	0	0	0.5	0	0	0	0	0
GB_GCA_000997475.1	d__Bacteria	p__Patescibacteria	c__Paceibacteria	o__Portnoybacterales	f__GWB1-42-6	g__GWB1-42-6	s__GWB1-42-6 sp000997475	none	60.5	42.536	731091	0	0	0	0	0	0	0	0	0	0	0	0	0
GB_GCA_000997465.1	d__Bacteria	p__Patescibacteria	c__Paceibacteria	o__UBA6257	f__HR35	g__LCBW01	s__LCBW01 sp000997465	none	50.21	40.8077	487691	0	0	0	0	0	0	0	0	0	0	0	0	0
GB_GCA_000997405.1	d__Bacteria	p__Patescibacteria	c__Microgenomatia	o__GWA2-44-7	f__UBA8517	g__UBA8517	s__UBA8517 sp000997405	none	62.41	40.6911	548199	0	0	0	0	0	0	0	0	0	0	0	0	0
GB_GCA_000997385.1	d__Bacteria	p__Patescibacteria	c__Microgenomatia	o__Daviesbacterales	f__UBA10151	g__GWC1-40-9	s__GWC1-40-9 sp000997385	none	60.65	39.6558	1055662	0	0	0	0	0	0	0	0	0	0	0	0	0
GB_GCA_000997355.1	d__Bacteria	p__Patescibacteria	c__WWE3	o__UBA101185	f__UBA10185	g__GWB1-41-6	s__GWB1-41-6 sp000997355	none	68.5	41.3762	938148	0	0	0	0	0	0	0	0	0	0	0	0	0
GB_GCA_000997105.1	d__Bacteria	p__Patescibacteria	c__Microgenomatia	o__Daviesbacterales	f__UBA10151	g__2-01-FULL-43-38	s__2-01-FULL-43-38 sp000997105	none	51.53	42.1552	765206	0	0	0	0	0	0	0	0	0	0	0	0	0
GB_GCA_000996895.1	d__Bacteria	p__Patescibacteria	c__WWE3	o__UBA101185	f__UBA10185	g__UBA8498	s__UBA8498 sp000996895	none	75.71	41.1756	837228	0	0	0	0	0	0	0	0	0	0	0	0	0
GB_GCA_000996605.1	d__Bacteria	p__Patescibacteria	c__Paceibacteria	o__UBA9983_A	f__UBA1539	g__UBA1550	s__UBA1550 sp000996605	none	73.57	47.0698	840363	0	0	0	0	0	0	0	0	0	0	0	0	0
GB_GCA_000996355.1	d__Bacteria	p__Patescibacteria	c__ABY1	o__SG8-24	f__GWF2-40-263	g__UBA10014	s__UBA10014 sp000996355	none	69.8	41.4232	1066372	0	0	0	0	0	0	0	0	0	0	0	0	0
GB_GCA_000996245.1	d__Bacteria	p__Patescibacteria	c__ABY1	o__UBA11705	f__UBA11705	g__GWC2-39-14	s__GWC2-39-14 sp000996245	none	71.78	39.7154	1222335	0	0	0	0	0	0	0	0	0	0	0	0	0
GB_GCA_000996205.1	d__Bacteria	p__Patescibacteria	c__Paceibacteria	o__UBA9983_A	f__GWA1-40-21	g__GWA1-40-21	s__GWA1-40-21 sp000996205	none	78.58	40.3729	760931	0	0	0	0	0	0	0	0	0	0	0	0	0
GB_GCA_000996085.1	d__Bacteria	p__Patescibacteria	c__Paceibacteria	o__Terrybacterales	f__GWB1-40-14	g__GWB1-40-14	s__GWB1-40-14 sp000996085	none	60.72	40.2153	944541	0	0	0	0	0	0	0	0	0	0	0	0	0
GB_GCA_000996035.1	d__Bacteria	p__Patescibacteria	c__Paceibacteria	o__UBA9983	f__UBA9983	g__UBA9983	s__UBA9983 sp000996035	none	78.58	40.1149	728949	0	0	0	0	0	0	0	0	0	0	0	0	0
GB_GCA_000996025.1	d__Bacteria	p__Patescibacteria	c__Paceibacteria	o__UBA9983_A	f__Zambryskibacteraceae	g__C7867-006	s__C7867-006 sp000996025	none	61.68	39.134	637511	0	0	0	0	0	0	0	0	0	0	0	0	0
GB_GCA_000995965.1	d__Bacteria	p__Patescibacteria	c__Paceibacteria_A	o__Moranbacterales	f__UBA11712	g__UBA11712	s__UBA11712 sp000995965	none	89.5	43.8118	1141452	0	0	0	0	0	0	0	0	0	0	0	0	0
GB_GCA_000995845.1	d__Bacteria	p__Patescibacteria	c__ABY1	o__Veblenbacterales	f__UBA10138	g__UBA10138	s__UBA10138 sp000995845	none	64.36	42.5321	749988	0	0	0	0	0	0	0	0	0	0	0	0	0
GB_GCA_000995415.1	d__Bacteria	p__Patescibacteria	c__Microgenomatia	o__UBA10105	f__UBA10105	g__UBA10105	s__UBA10105 sp000995415	none	67.88	42.438	1416294	0	0	0	0	0	0	0	0	0	0	0	0	0
GB_GCA_000995185.1	d__Bacteria	p__Patescibacteria	c__Microgenomatia	o__GWA2-44-7	f__UBA8517	g__GWC1-42-9	s__GWC1-42-9 sp000995185	none	68.81	41.3857	894452	0	0	0	0	0	0	0	0	0	0	0	0	0
GB_GCA_000995135.1	d__Bacteria	p__Patescibacteria	c__ABY1	o__BM507	f__GWE2-39-37	g__GWE2-39-37	s__GWE2-39-37 sp000995135	none	64	38.5727	969910	0	0	0	0	0	0	0	0	0	0	0	0	0
GB_GCA_000995125.1	d__Bacteria	p__Patescibacteria	c__Paceibacteria_A	o__Moranbacterales	f__UBA2206	g__UBA2282	s__UBA2282 sp000995125	none	50	38.5237	608519	0	0	0	0	0	0	0	0	0	0	0	0	0
GB_GCA_000995065.1	d__Bacteria	p__Patescibacteria	c__CPR2	o__CPR2	f__CPR2	g__UBA9978	s__UBA9978 sp000995065	none	75	39.1393	1123966	0	0	0	0	0	0	0	0	0	0	0	0	0
GB_GCA_000994815.1	d__Bacteria	p__Patescibacteria	c__WWE3	o__UBA101185	f__UBA10185	g__UBA10185	s__UBA10185 sp000994815	none	57.33	44.0961	712044	0	0	0	0	0	0	0	0	0	0	0	0	0
GB_GCA_000994805.1	d__Bacteria	p__Patescibacteria	c__Paceibacteria	o__GWC2-36-17_A	f__UBA10092	g__GWA1-42-19	s__GWA1-42-19 sp000994805	none	65.83	41.1385	548203	0	0	0	0	0	0	0	0	0	0	0	0	0
GB_GCA_000994705.1	d__Bacteria	p__Patescibacteria	c__Paceibacteria	o__UBA9983_A	f__UBA9973	g__UBA9973	s__UBA9973 sp000994705	none	70.9	39.8226	548500	0	0	0	0	0	0	0	0	0	0	0	0	0
GB_GCA_000993955.1	d__Bacteria	p__Patescibacteria	c__Paceibacteria	o__UBA9983_A	f__UBA9973	g__UBA9973	s__UBA9973 sp000993955	none	54.34	36.1201	602347	0	0	0	0	0	0	0	0	0	0	0	0	0
GB_GCA_000993685.1	d__Bacteria	p__Patescibacteria	c__Microgenomatia	o__GWA2-44-7	f__UBA8517	g__GWB1-38-13	s__GWB1-38-13 sp000993685	none	58.58	38.983	1043864	0	0	0	0	0	0	0	0	0	0	0	0	0
GB_GCA_000993615.1	d__Bacteria	p__Patescibacteria	c__Gracilibacteria	o__UBA1369	f__UBA12473	g__UBA12473	s__UBA12473 sp000993615	none	86.63	38.8037	1308673	0	0	0	0	0	0	0	0	0	0	0	0	0
GB_GCA_000993595.1	d__Bacteria	p__Patescibacteria	c__Gracilibacteria	o__UBA1369	f__UBA12463	g__UBA12463	s__UBA12463 sp000993595	none	82.48	38.4677	1324263	0	0	0	0	0	0	0	0	0	0	0	0	0
GB_GCA_000993565.1	d__Bacteria	p__Patescibacteria	c__Dojkabacteria	o__SC72	f__SC72	g__GWF2-39-15	s__GWF2-39-15 sp000993565	none	79.15	38.7256	899311	0	0	0	0	0	0	0	0	0	0	0	0	0
GB_GCA_000993535.1	d__Bacteria	p__Patescibacteria	c__ABY1	o__SG8-24	f__GWF2-40-263	g__UBA12478	s__UBA12478 sp000993535	none	52.48	40.7455	1164937	0.11	0.11	0.11	0.09	0	0	0	0.5	0	0	0	0	0
GB_GCA_000993405.1	d__Bacteria	p__Patescibacteria	c__Microgenomatia	o__GWA2-44-7	f__UBA8517	g__GWB1-39-12	s__GWB1-39-12 sp000993405	none	72.26	38.9475	1514276	0	0	0	0	0	0	0	0	0	0	0	0	0
GB_GCA_000993275.1	d__Bacteria	p__Patescibacteria	c__CPR2	o__CPR2	f__CPR2	g__GWC2-39-10	s__GWC2-39-10 sp000993275	none	73.76	38.3222	1098928	0	0	0	0	0	0	0	0	0	0	0	0	0
GB_GCA_000993205.1	d__Bacteria	p__Patescibacteria	c__Microgenomatia	o__GWA2-44-7	f__UBA8517	g__GWB1-39-10	s__GWB1-39-10 sp000993205	none	58.42	39.3066	1083071	0	0	0	0	0	0	0	0	0	0	0	0	0
GB_GCA_000993115.1	d__Bacteria	p__Patescibacteria	c__Microgenomatia	o__GWA2-44-7	f__UBA8517	g__GWC1-37-12b	s__GWC1-37-12b sp000993115	none	55.78	37.5794	903868	0	0	0	0	0	0	0	0	0	0	0	0	0
GB_GCA_000993025.1	d__Bacteria	p__Patescibacteria	c__Microgenomatia	o__GWA2-44-7	f__UBA8517	g__GWB1-38-13	s__GWB1-38-13 sp000993025	none	56.84	38.0119	1038907	0	0	0	0	0	0	0	0	0	0	0	0	0
GB_GCA_000992695.1	d__Bacteria	p__Patescibacteria	c__Gracilibacteria	o__UBA1369	f__UBA12463	g__UBA12463	s__UBA12463 sp000992695	none	82.31	37.984	1233900	0	0	0	0	0	0	0	0	0	0	0	0	0
GB_GCA_000992445.2	d__Bacteria	p__Patescibacteria	c__Paceibacteria	o__GWA2-38-13b	f__GWA2-38-13b	g__GWA2-38-13b	s__GWA2-38-13b sp000992445	GW2011_GWA2_38_13b	74.01	37.8278	874952	0	0	0	0	0	0	0	0	0	0	0	0	0
GB_GCA_000992395.1	d__Bacteria	p__Patescibacteria	c__ABY1	o__Buchananbacterales	f__GWA2-38-13	g__GWA2-38-13	s__GWA2-38-13 sp000992395	none	58.91	38.1967	1036782	0	0	0	0	0	0	0	0	0	0	0	0	0
GB_GCA_000992345.1	d__Bacteria	p__Patescibacteria	c__Paceibacteria	o__GWC2-36-17	f__GWC2-36-17	g__GWC2-36-17	s__GWC2-36-17 sp000992345	none	68.07	37.3576	674362	0	0	0	0	0	0	0	0	0	0	0	0	0
GB_GCA_000992325.1	d__Bacteria	p__Patescibacteria	c__Paceibacteria_A	o__Moranbacterales	f__GWC2-37-73	g__UBA12068	s__UBA12068 sp000992325	none	58.22	37.328	935829	0	0	0	0	0	0	0	0	0	0	0	0	0
GB_GCA_000992165.1	d__Bacteria	p__Patescibacteria	c__Paceibacteria_A	o__Moranbacterales	f__GWC2-37-73	g__GWC2-37-8	s__GWC2-37-8 sp000992165	none	53.47	37.2911	825775	0	0	0	0	0	0	0	0	0	0	0	0	0
GB_GCA_000992085.1	d__Bacteria	p__Patescibacteria	c__ABY1	o__Magasanikbacterales	f__GWA2-37-8	g__GWA2-37-8	s__GWA2-37-8 sp000992085	none	65.91	36.5516	864631	0	0	0	0	0	0	0	0	0	0	0	0	0
GB_GCA_000992015.1	d__Bacteria	p__Patescibacteria	c__Paceibacteria	o__Paceibacterales	f__Staskawiczbacteraceae	g__GWA2-37-10	s__GWA2-37-10 sp000992015	none	60.4	36.5708	716262	0	0	0	0	0	0	0	0	0	0	0	0	0
GB_GCA_000991805.1	d__Bacteria	p__Patescibacteria	c__Dojkabacteria	o__SC72	f__SC72	g__UBA12078	s__UBA12078 sp000991805	none	68.73	35.8257	568435	0	0	0	0	0	0	0	0	0	0	0	0	0
GB_GCA_000991645.1	d__Bacteria	p__Patescibacteria	c__Paceibacteria_A	o__Moranbacterales	f__GWC2-37-73	g__UBA12068	s__UBA12068 sp000991645	none	66.44	36.0603	1005841	0	0	0	0	0	0	0	0	0	0	0	0	0
GB_GCA_000991415.1	d__Bacteria	p__Patescibacteria	c__Paceibacteria	o__UBA9983_A	f__UBA9973	g__UBA9973	s__UBA9973 sp000991415	none	71.53	34.9892	617508	0	0	0	0	0	0	0	0	0	0	0	0	0
GB_GCA_000991405.1	d__Bacteria	p__Patescibacteria	c__Paceibacteria	o__UBA9983_A	f__UBA9973	g__UBA8515	s__UBA8515 sp000991405	none	80.05	36.1918	803389	0	0	0	0	0	0	0	0	0	0	0	0	0
GB_GCA_000991245.1	d__Bacteria	p__Patescibacteria	c__Paceibacteria_A	o__Moranbacterales	f__GWC2-37-73	g__UBA12068	s__UBA12068 sp000991245	none	71.29	36.5249	1047167	0	0	0	0	0	0	0	0	0	0	0	0	0
GB_GCA_000991205.1	d__Bacteria	p__Patescibacteria	c__ABY1	o__UBA1558	f__GWA2-36-10	g__GWA2-36-10	s__GWA2-36-10 sp000991205	none	56.93	36.2441	798870	0	0	0	0	0	0	0	0	0	0	0	0	0
GB_GCA_000991185.1	d__Bacteria	p__Patescibacteria	c__UBA1384	o__GWA2-35-9	f__GWA2-35-9	g__GWA2-35-9	s__GWA2-35-9 sp000991185	none	57.8	33.9848	619203	0	0	0	0	0	0	0	0	0	0	0	0	0
GB_GCA_000991135.1	d__Bacteria	p__Patescibacteria	c__Microgenomatia	o__UBA1406	f__GWC2-37-13	g__GWC2-37-13	s__GWC2-37-13 sp000991135	none	75.55	36.9011	994505	0	0	0	0	0	0	0	0	0	0	0	0	0
GB_GCA_000990945.1	d__Bacteria	p__Patescibacteria	c__Paceibacteria_A	o__Moranbacterales	f__UBA9337	g__UBA9337	s__UBA9337 sp000990945	none	68.26	35.1794	1222490	0	0	0	0	0	0	0	0	0	0	0	0	0
GB_GCA_000990585.1	d__Bacteria	p__Patescibacteria	c__Paceibacteria_A	o__Moranbacterales	f__UBA9337-A	g__UBA12151	s__UBA12151 sp000990585	none	66.05	36.4303	923070	0	0	0	0	0	0	0	0	0	0	0	0	0
GB_GCA_000990565.1	d__Bacteria	p__Patescibacteria	c__Microgenomatia	o__UBA1406	f__GWC2-37-13	g__GWC2-37-13	s__GWC2-37-13 sp000990565	none	62.13	34.9141	1118955	0	0	0	0	0	0	0	0	0	0	0	0	0
GB_GCA_000990445.1	d__Bacteria	p__Patescibacteria	c__Microgenomatia	o__UBA1406	f__GWC2-37-13	g__UBA1450	s__UBA1450 sp000990445	none	54.86	37.3261	962621	0	0	0	0	0	0	0	0	0	0	0	0	0
GB_GCA_000990355.1	d__Bacteria	p__Patescibacteria	c__ABY1	o__Magasanikbacterales	f__UBA922	g__GWC2-37-14	s__GWC2-37-14 sp000990355	none	68.48	36.2305	1102395	0	0	0	0	0	0	0	0	0	0	0	0	0
GB_GCA_000990325.1	d__Bacteria	p__Patescibacteria	c__Paceibacteria	o__UBA9983_A	f__UBA9973	g__UBA8515	s__UBA8515 sp000990325	none	80.24	34.4249	767161	0	0	0	0	0	0	0	0	0	0	0	0	0
GB_GCA_000990305.1	d__Bacteria	p__Patescibacteria	c__Microgenomatia	o__UBA1406	f__GWC2-37-13	g__GWC2-37-13	s__GWC2-37-13 sp000990305	none	52.89	33.7004	707712	0	0	0	0	0	0	0	0	0	0	0	0	0
GB_GCA_000990145.1	d__Bacteria	p__Patescibacteria	c__Paceibacteria	o__UBA9983_A	f__UBA9973	g__UBA9973	s__UBA9973 sp000990145	none	60.15	36.4962	443034	0	0	0	0	0	0	0	0	0	0	0	0	0
GB_GCA_000990005.1	d__Bacteria	p__Patescibacteria	c__Microgenomatia	o__GWA2-44-7	f__UBA8517	g__UBA12026	s__UBA12026 sp000990005	none	56.44	32.8603	845411	0	0	0	0	0	0	0	0	0	0	0	0	0
GB_GCA_000989765.1	d__Bacteria	p__Patescibacteria	c__Microgenomatia	o__GWA2-44-7	f__UBA8517	g__UBA12026	s__UBA12026 sp000989765	none	70.22	32.8966	860025	0	0	0	0	0	0	0	0	0	0	0	0	0
GB_GCA_000989675.1	d__Bacteria	p__Patescibacteria	c__Dojkabacteria	o__SC72	f__SC72	g__UBA12044	s__UBA12044 sp000989675	none	70.61	32.8624	612802	0	0	0	0	0	0	0	0	0	0	0	0	0
GB_GCA_000989565.1	d__Bacteria	p__Patescibacteria	c__Gracilibacteria	o__UBA1369	f__GWC2-33-13	g__GWC2-33-13	s__GWC2-33-13 sp000989565	none	75.49	32.7478	1259947	0	0	0	0	0	0	0	0	0	0	0	0	0
GB_GCA_000989515.1	d__Bacteria	p__Patescibacteria	c__Paceibacteria	o__UBA9983_A	f__UBA9973	g__UBA9973	s__UBA9973 sp000989515	none	78.36	30.7944	667288	0	0	0	0	0	0	0	0	0	0	0	0	0
GB_GCA_000989305.1	d__Bacteria	p__Patescibacteria	c__Microgenomatia	o__Shapirobacterales	f__UBA12405	g__UBA12158	s__UBA12158 sp000989305	none	74.84	37.743	809864	0	0	0	0	0	0	0	0	0	0	0	0	0
GB_GCA_000505065.1	d__Bacteria	p__Patescibacteria	c__Paceibacteria	o__UBA9983_A	f__UBA9973	g__UBA8515	s__UBA8515 sp000505065	none	72.8	31.1881	693530	0	0	0	0	0	0	0	0	0	0	0	0	0
GB_GCA_000503915.1	d__Bacteria	p__Patescibacteria	c__Saccharimonadia	o__Saccharimonadales	f__Saccharimonadaceae	g__RAAC3-TM7-1	s__RAAC3-TM7-1 sp000503915	RAAC3_TM7_1	65.9	49.4008	845464	0	0	0	0	0	0	0	0	0	0	0	0	0
GB_GCA_000503875.1	d__Bacteria	p__Patescibacteria	c__Gracilibacteria	o__Absconditabacterales	f__X112	g__UBA5124	s__UBA5124 sp000503875	RAAC1_SR1_1	84.33	31.0591	1177760	0	0	0	0	0	0	0	0	0	0	0	0	0
GB_GCA_000503835.1	d__Bacteria	p__Patescibacteria	c__WWE3	o__UBA101185	f__UBA10185	g__UBA8498	s__UBA8498 sp000503835	RAAC2_WWE3_1	77.43	43.1512	878109	0	0	0	0	0	0	0	0	0	0	0	0	0
GB_GCA_000398025.1	d__Bacteria	p__Patescibacteria	c__Paceibacteria	o__Paceibacterales	f__Paceibacteraceae	g__Paceibacter	s__Paceibacter normanii	SCGC AAA255-P19	58.59	39.0268	553464	0	0	0	0	0	0	0	0	0	0	0	0	0
GB_GCA_000392435.1	d__Bacteria	p__Patescibacteria	c__Saccharimonadia	o__Saccharimonadales	f__Saccharimonadaceae	g__Saccharimonas	s__Saccharimonas aalborgensis	none	67.13	48.5138	1013781	0	0	0	0	0	0	0	0	0	0	0	0	0
GB_GCA_003528115.1	d__Bacteria	p__Omnitrophota	c__koll11	o__UBA10015	f__kpj58rc	g__UBA10174	s__UBA10174 sp003528115	none	86.2	46.26	2387627	0.78	0.78	0.67	0.55	0.62	0.5	0.4	1	0	1	0.5	0.25	0.17
GB_GCA_003522725.1	d__Bacteria	p__Omnitrophota	c__koll11	o__UBA10015	f__kpj58rc	g__UBA10015	s__UBA10015 sp003522725	none	89	52.9731	1814394	0.78	0.78	0.67	0.45	0.75	0.62	0.4	0.5	0	1	0.75	0.5	0.17
GB_GCA_003510525.1	d__Bacteria	p__Omnitrophota	c__koll11	o__GIF10	f__UBA12090	g__UBA12090	s__UBA12090 sp003510525	none	65.47	44.6654	1464173	0.64	0.56	0.56	0.64	0.38	0.38	0.5	1	0	1	0	0	0.33
GB_GCA_003485765.1	d__Bacteria	p__Omnitrophota	c__koll11	o__UBA10183	f__UBA10183	g__UBA10183	s__UBA10183 sp003485765	none	90.27	39.2012	1789660	0.27	0.11	0.22	0.27	0	0.12	0.2	0.5	0	0	0	0.25	0.33
GB_GCA_003451585.1	d__Bacteria	p__Omnitrophota	c__koll11	o__UBA1572	f__UBA1572	g__UBA9636	s__UBA9636 sp003451585	none	90.26	47.5733	1764451	0.64	0.56	0.44	0.64	0.38	0.25	0.5	1	0	0.67	0.25	0	0.5
GB_GCA_003154195.1	d__Bacteria	p__Omnitrophota	c__koll11	o__4484-171	f__4484-171	g__Fen-1317	s__Fen-1317 sp003154195	fen_1318	90.94	44.8977	2482186	0.11	0.11	0.11	0.09	0	0	0	0.5	0	0	0	0	0
GB_GCA_003142795.1	d__Bacteria	p__Omnitrophota	c__koll11	o__UBA1560	f__2-01-FULL-45-10	g__FEN-1320	s__FEN-1320 sp003142795	fen_1320	94.09	46.6357	1940321	0	0	0	0	0	0	0	0	0	0	0	0	0
GB_GCA_003141835.1	d__Bacteria	p__Omnitrophota	c__koll11	o__UBA6215	f__UBA6215	g__2-02-FULL-50-19	s__2-02-FULL-50-19 sp003141835	fen_1319	94.27	51.7453	1566961	0	0	0	0	0	0	0	0	0	0	0	0	0
GB_GCA_003140935.1	d__Bacteria	p__Omnitrophota	c__Omnitrophia	o__Omnitrophales	f__UBA2337	g__XYB12-FULL-50-7	s__XYB12-FULL-50-7 sp003140935	fen_1321	89.43	51.5601	2396373	1	1	0.89	0.64	0.88	0.75	0.5	1	0	1	1	0.75	0.33
GB_GCA_003140915.1	d__Bacteria	p__Omnitrophota	c__koll11	o__UBA1560	f__2-01-FULL-45-10	g__FEN-1322	s__FEN-1322 sp003140915	fen_1322	71.9	48.8869	1159286	0	0	0	0	0	0	0	0	0	0	0	0	0
GB_GCA_002796135.1	d__Bacteria	p__Omnitrophota	c__koll11	o__GIF10	f__UBA6249	g__UBA6249	s__UBA6249 sp002796135	CG11_big_fil_rev_8_21_14_0_20_41_12	89.07	41.0012	1222665	1	0.56	0.67	1	0.38	0.5	0.9	1	0	1	0	0.25	1
GB_GCA_002796125.1	d__Bacteria	p__Omnitrophota	c__koll11	o__1-14-0-20-42-13	f__1-14-0-20-42-13	g__1-14-0-20-42-13	s__1-14-0-20-42-13 sp002796125	CG11_big_fil_rev_8_21_14_0_20_42_13	89.36	41.8937	1825353	1	0.67	0.67	1	0.5	0.5	0.9	1	0	1	0.25	0.25	1
GB_GCA_002796105.1	d__Bacteria	p__Omnitrophota	c__koll11	o__UBA9649	f__UBA9649	g__21-14-0-20-63-9	s__21-14-0-20-63-9 sp002796105	CG11_big_fil_rev_8_21_14_0_20_63_9	76.65	63.4806	1857920	0.64	0.44	0.44	0.64	0.38	0.38	0.6	0.5	0	1	0	0	0.5
GB_GCA_002787155.1	d__Bacteria	p__Omnitrophota	c__Omnitrophia	o__Omnitrophales	f__1-14-0-20-45-26	g__1-14-0-20-45-26	s__1-14-0-20-45-26 sp002787155	CG11_big_fil_rev_8_21_14_0_20_45_26	96.77	45.2545	2477334	0.78	0.78	0.78	0.55	0.62	0.62	0.4	1	0	1	0.5	0.5	0.17
GB_GCA_002787095.1	d__Bacteria	p__Omnitrophota	c__koll11	o__1-14-0-20-64-10	f__1-14-0-20-64-10	g__1-14-0-20-64-10	s__1-14-0-20-64-10 sp002787095	CG11_big_fil_rev_8_21_14_0_20_64_10	83.87	64.4909	1725627	0.82	0.56	0.56	0.82	0.38	0.38	0.7	1	0	1	0	0	0.67
GB_GCA_002783585.1	d__Bacteria	p__Omnitrophota	c__koll11	o__CG1-02-43-210	f__CG1-02-43-210	g__CG1-02-43-210	s__CG1-02-43-210 sp002783585	CG_4_8_14_3_um_filter_43_15	91.94	42.5122	1278128	0.56	0.56	0.56	0.55	0.38	0.38	0.4	1	0	1	0	0	0.17
GB_GCA_002780805.1	d__Bacteria	p__Omnitrophota	c__koll11	o__UBA10183	f__UBA10183	g__UBA10183	s__UBA10183 sp002780805	CG02_land_8_20_14_3_00__42_8	73.4	42.03	1139432	0	0	0	0	0	0	0	0	0	0	0	0	0
GB_GCA_002780005.1	d__Bacteria	p__Omnitrophota	c__koll11	o__UBA1560	f__0-14-0-80-42-15	g__0-14-0-80-42-15	s__0-14-0-80-42-15 sp002780005	CG07_land_8_20_14_0_80_42_15	91.94	42.0777	1930505	0.56	0.56	0.56	0.55	0.38	0.38	0.4	1	0	1	0	0	0.17
GB_GCA_002779345.1	d__Bacteria	p__Omnitrophota	c__koll11	o__2-02-FULL-51-18	f__2-02-FULL-51-18	g__20-14-0-80-50-8	s__20-14-0-80-50-8 sp002779345	CG07_land_8_20_14_0_80_50_8	55.96	49.6621	1039235	0.44	0.44	0.33	0.18	0.38	0.25	0.1	0.5	0	0.33	0.5	0.25	0
GB_GCA_002774445.1	d__Bacteria	p__Omnitrophota	c__koll11	o__GIF10	f__UBA6249	g__GCA-002774445	s__GCA-002774445 sp002774445	CG08_land_8_20_14_0_20_41_16	80.76	41.3479	1184571	0	0	0	0	0	0	0	0	0	0	0	0	0
GB_GCA_002771475.1	d__Bacteria	p__Omnitrophota	c__koll11	o__UBA10183	f__UBA10183	g__UBA10183	s__UBA10183 sp002771475	CG22_combo_CG10-13_8_21_14_all_43_16	89.25	42.8214	1226160	0.45	0.44	0.44	0.45	0.25	0.25	0.3	1	0	0.67	0	0	0.17
GB_GCA_002753745.1	d__Bacteria	p__Omnitrophota	c__koll11	o__UBA10015	f__GCA-002753745	g__GCA-2753745	s__GCA-2753745 sp002753745	Cal1bin1	84.26	49.5527	2540141	0.82	0.56	0.56	0.82	0.5	0.5	0.8	0.5	0	1	0.25	0.25	0.83
GB_GCA_002753465.1	d__Bacteria	p__Omnitrophota	c__koll11	o__UBA10015	f__GCA-002753745	g__GCA-2753465	s__GCA-2753465 sp002753465	MBPbin6	68.4	49.4851	2181257	0.73	0.56	0.56	0.73	0.38	0.38	0.6	1	0	0.67	0.25	0.25	0.67
GB_GCA_002441305.1	d__Bacteria	p__Omnitrophota	c__koll11	o__GIF10	f__UBA6249	g__UBA6249	s__UBA6249 sp002441305	UBA6249	59.14	48.0619	1313578	0	0	0	0	0	0	0	0	0	0	0	0	0
GB_GCA_002441245.1	d__Bacteria	p__Omnitrophota	c__koll11	o__GIF10	f__UBA6249	g__UBA6249	s__UBA6249 sp002441245	UBA6253	89.43	41.2895	1609126	0	0	0	0	0	0	0	0	0	0	0	0	0
GB_GCA_002440965.1	d__Bacteria	p__Omnitrophota	c__koll11	o__GIF10	f__UBA6249	g__UBA6233	s__UBA6233 sp002440965	UBA6233	89	41.8774	1594747	0	0	0	0	0	0	0	0	0	0	0	0	0
GB_GCA_002421805.1	d__Bacteria	p__Omnitrophota	c__koll11	o__UBA1572	f__UBA1572	g__UBA6210	s__UBA6210 sp002421805	UBA6210	92.05	53.4011	1877359	0.12	0.11	0	0	0.12	0	0	0	0	0	0.25	0	0
GB_GCA_002421665.1	d__Bacteria	p__Omnitrophota	c__koll11	o__UBA6215	f__UBA6215	g__UBA6215	s__UBA6215 sp002421665	UBA6215	91.04	49.9807	1608284	0	0	0	0	0	0	0	0	0	0	0	0	0
GB_GCA_002418595.1	d__Bacteria	p__Omnitrophota	c__koll11	o__GIF10	f__UBA6249	g__UBA5776	s__UBA5776 sp002418595	UBA5776	84.46	53.2946	1397877	0.12	0.11	0	0	0.12	0	0	0	0	0	0.25	0	0
GB_GCA_002344825.1	d__Bacteria	p__Omnitrophota	c__Omnitrophia	o__Omnitrophales	f__UBA2337	g__UBA2337	s__UBA2337 sp002344825	UBA2337	90.26	46.3465	2182484	0.78	0.78	0.78	0.45	0.62	0.62	0.3	1	0	0.67	0.75	0.75	0.17
GB_GCA_002340085.1	d__Bacteria	p__Omnitrophota	c__koll11	o__GIF10	f__UBA2593	g__UBA2593	s__UBA2593 sp002340085	UBA2593	80.24	35.4164	1299416	0	0	0	0	0	0	0	0	0	0	0	0	0
GB_GCA_002329545.1	d__Bacteria	p__Omnitrophota	c__Omnitrophia	o__Omnitrophales	f__UBA2337	g__UBA1443	s__UBA1443 sp002329545	UBA1443	87.63	50.2495	1715667	0.12	0.11	0	0.09	0.12	0	0.1	0	0	0	0.25	0	0.17
GB_GCA_002322525.1	d__Bacteria	p__Omnitrophota	c__koll11	o__GIF10	f__UBA6249	g__UBA1562	s__UBA1562 sp002322525	UBA1562	77.14	40.1274	1398860	0.56	0.56	0.56	0.55	0.38	0.38	0.4	1	0	1	0	0	0.17
GB_GCA_002085265.1	d__Bacteria	p__Omnitrophota	c__koll11	o__4484-49	f__4484-49	g__4484-49	s__4484-49 sp002085265	4484_49	62.93	39.4888	891312	0	0	0	0	0	0	0	0	0	0	0	0	0
GB_GCA_002085025.1	d__Bacteria	p__Omnitrophota	c__4484-213	o__4484-213	f__4484-213	g__4484-213	s__4484-213 sp002085025	4484_213	78.36	40.4059	932608	0	0	0	0	0	0	0	0	0	0	0	0	0
GB_GCA_002049895.1	d__Bacteria	p__Omnitrophota	c__koll11	o__4484-171	f__4484-171	g__4484-171	s__4484-171 sp002049895	4484_171	74.55	39.0853	1267843	0	0	0	0	0	0	0	0	0	0	0	0	0
GB_GCA_001873995.1	d__Bacteria	p__Omnitrophota	c__koll11	o__UBA1572	f__UBA1572	g__UM-FILTER-44-12	s__UM-FILTER-44-12 sp001873995	CG1_02_44_16	88.11	44.0751	1559754	0.64	0.56	0.44	0.64	0.38	0.25	0.5	1	0	0.67	0.25	0	0.5
GB_GCA_001871815.1	d__Bacteria	p__Omnitrophota	c__koll11	o__UBA10183	f__UBA10183	g__UBA10183	s__UBA10183 sp001871815	CG1_02_40_15	71.38	39.6515	1169003	0	0	0	0	0	0	0	0	0	0	0	0	0
GB_GCA_001805965.1	d__Bacteria	p__Omnitrophota	c__koll11	o__UBA10015	f__kpj58rc	g__UBA12451	s__UBA12451 sp001805965	none	88.17	37.4709	2677152	0.22	0.22	0.11	0.09	0.12	0	0	0.5	0	0	0.25	0	0
GB_GCA_001805895.1	d__Bacteria	p__Omnitrophota	c__koll11	o__GIF10	f__UBA6249	g__O2-12-FULL-51-8	s__O2-12-FULL-51-8 sp001805895	none	54.75	50.7349	936235	0.3	0.11	0.11	0.27	0.12	0.12	0.3	0	0	0.33	0	0	0.33
GB_GCA_001805885.1	d__Bacteria	p__Omnitrophota	c__koll11	o__UBA6215	f__UBA6215	g__2-02-FULL-50-19	s__2-02-FULL-50-19 sp001805885	none	73.19	50.5087	925803	0	0	0	0	0	0	0	0	0	0	0	0	0
GB_GCA_001805845.1	d__Bacteria	p__Omnitrophota	c__koll11	o__GIF10	f__UBA12090	g__2-02-FULL-45-21	s__2-02-FULL-45-21 sp001805845	none	70.95	45.7898	865632	0.22	0.22	0.22	0.18	0.12	0.12	0.1	0.5	0	0.33	0	0	0
GB_GCA_001805765.1	d__Bacteria	p__Omnitrophota	c__koll11	o__GIF10	f__UBA6249	g__2-01-FULL-41-12	s__2-01-FULL-41-12 sp001805765	none	68.2	41.5605	704252	0	0	0	0	0	0	0	0	0	0	0	0	0
GB_GCA_001805695.1	d__Bacteria	p__Omnitrophota	c__koll11	o__UBA9649	f__UBA9649	g__2-02-FULL-67-20	s__2-02-FULL-67-20 sp001805695	none	56.93	66.6997	844698	0.45	0.11	0.22	0.45	0	0.12	0.4	0.5	0	0	0	0.25	0.67
GB_GCA_001805655.1	d__Bacteria	p__Omnitrophota	c__koll11	o__UBA10015	f__kpj58rc	g__2-02-FULL-52-10	s__2-02-FULL-52-10 sp001805655	none	69.14	52.0486	1564534	0.44	0.44	0.33	0.09	0.38	0.25	0	0.5	0	0	0.75	0.5	0
GB_GCA_001805645.1	d__Bacteria	p__Omnitrophota	c__koll11	o__UBA10015	f__kpj58rc	g__O2-FULL-52-10	s__O2-FULL-52-10 sp001805645	none	88.83	49.8956	1924212	1	1	0.89	0.55	0.88	0.75	0.4	1	0	1	1	0.75	0.17
GB_GCA_001805615.1	d__Bacteria	p__Omnitrophota	c__koll11	o__UBA10015	f__kpj58rc	g__2-02-FULL-48-11	s__2-02-FULL-48-11 sp001805615	none	81.12	47.692	2012934	0.78	0.78	0.67	0.55	0.62	0.5	0.4	1	0	1	0.5	0.25	0.17
GB_GCA_001805575.1	d__Bacteria	p__Omnitrophota	c__koll11	o__GIF10	f__UBA12090	g__2-02-FULL-45-21	s__2-02-FULL-45-21 sp001805575	none	85.42	44.5898	1312436	0.73	0.33	0.44	0.73	0.25	0.38	0.7	0.5	0	0.67	0	0.25	0.83
GB_GCA_001805565.1	d__Bacteria	p__Omnitrophota	c__koll11	o__UBA10015	f__kpj58rc	g__UBA10015	s__UBA10015 sp001805565	none	53.13	51.6824	898107	0.89	0.89	0.78	0.45	0.75	0.62	0.3	1	0	0.67	1	0.75	0.17
GB_GCA_001805465.1	d__Bacteria	p__Omnitrophota	c__koll11	o__GIF10	f__UBA6249	g__RBG-13-41-10	s__RBG-13-41-10 sp001805465	none	76.33	39.7104	1298872	0	0	0	0	0	0	0	0	0	0	0	0	0
GB_GCA_001805445.1	d__Bacteria	p__Omnitrophota	c__koll11	o__GIF10	f__UBA12090	g__GWF2-43-52	s__GWF2-43-52 sp001805445	none	90.62	43.4963	2472172	0.91	0.56	0.67	0.91	0.38	0.5	0.8	1	0	1	0	0.25	0.83
GB_GCA_001805375.1	d__Bacteria	p__Omnitrophota	c__koll11	o__UBA10015	f__kpj58rc	g__GWA2-47-8	s__GWA2-47-8 sp001805375	none	76.74	46.9533	2400356	1	1	0.89	0.55	0.88	0.75	0.4	1	0	1	1	0.75	0.17
GB_GCA_001804415.1	d__Bacteria	p__Omnitrophota	c__koll11	o__UBA9649	f__UBA9649	g__UBA9649	s__UBA9649 sp001804415	none	86.56	63.3671	1420395	0.91	0.56	0.56	0.91	0.38	0.38	0.8	1	0	1	0	0	0.83
GB_GCA_001804345.1	d__Bacteria	p__Omnitrophota	c__Omnitrophia	o__Omnitrophales	f__UBA2337	g__XYB12-FULL-50-7	s__XYB12-FULL-50-7 sp001804345	none	69.89	50.3436	2062160	1	1	0.89	0.73	0.88	0.75	0.6	1	0	1	1	0.75	0.5
GB_GCA_001804315.1	d__Bacteria	p__Omnitrophota	c__Omnitrophia	o__Omnitrophales	f__01-FULL-45-10b	g__2-12-FULL-50-11-A	s__2-12-FULL-50-11-A sp001804315	none	91.33	49.8803	2235349	1	0.89	1	0.64	0.75	0.88	0.5	1	0	1	0.75	1	0.33
GB_GCA_001804285.1	d__Bacteria	p__Omnitrophota	c__Omnitrophia	o__Omnitrophales	f__2-12-FULL-44-17	g__2-12-FULL-44-17	s__2-12-FULL-44-17 sp001804285	none	94.62	44.3987	3020120	1	1	0.89	0.73	0.88	0.75	0.6	1	0	1	1	0.75	0.5
GB_GCA_001804225.1	d__Bacteria	p__Omnitrophota	c__Omnitrophia	o__Omnitrophales	f__01-FULL-45-10b	g__2-01-FULL-50-24	s__2-01-FULL-50-24 sp001804225	none	75.74	49.7407	1200785	0.78	0.78	0.78	0.36	0.75	0.75	0.3	0.5	0	1	0.75	0.75	0
GB_GCA_001804205.1	d__Bacteria	p__Omnitrophota	c__Omnitrophia	o__Omnitrophales	f__01-FULL-45-10b	g__01-FULL-45-10b	s__01-FULL-45-10b sp001804205	none	91.33	45.0214	1843590	0.82	0.56	0.56	0.82	0.5	0.5	0.8	0.5	0	1	0.25	0.25	0.83
GB_GCA_001804165.1	d__Bacteria	p__Omnitrophota	c__koll11	o__UBA1560	f__2-01-FULL-45-10	g__2-01-FULL-45-10-A	s__2-01-FULL-45-10-A sp001804165	none	81.87	45.1576	1433776	0.56	0.56	0.56	0.55	0.38	0.38	0.4	1	0	1	0	0	0.17
GB_GCA_001804125.1	d__Bacteria	p__Omnitrophota	c__koll11	o__2-02-FULL-51-18	f__2-02-FULL-51-18	g__2-02-FULL-51-18	s__2-02-FULL-51-18 sp001804125	none	91.94	51.4196	1526646	1	1	0.89	0.55	0.88	0.75	0.4	1	0	1	1	0.75	0.17
GB_GCA_001804065.1	d__Bacteria	p__Omnitrophota	c__koll11	o__UBA1560	f__2-01-FULL-45-10	g__2-01-FULL-45-10	s__2-01-FULL-45-10 sp001804065	none	86.72	44.9964	1312468	1	0.56	0.67	1	0.38	0.5	0.9	1	0	1	0	0.25	1
GB_GCA_001804045.1	d__Bacteria	p__Omnitrophota	c__koll11	o__UBA1560	f__RBG-13-46-9	g__RBG-13-46-9	s__RBG-13-46-9 sp001804045	none	74.77	45.1479	2045377	0	0	0	0	0	0	0	0	0	0	0	0	0
GB_GCA_001804025.1	d__Bacteria	p__Omnitrophota	c__Omnitrophia	o__Omnitrophales	f__GWA2-52-8	g__GWA2-52-8	s__GWA2-52-8 sp001804025	none	80.42	51.704	2195797	0.67	0.67	0.67	0.27	0.62	0.62	0.2	0.5	0	0.67	0.75	0.75	0
GB_GCA_000954095.1	d__Bacteria	p__Omnitrophota	c__koll11	o__UBA1560	f__Omnitrophaceae_A	g__Omnitrophus_A	s__Omnitrophus_A magneticus	SKK-01	96.17	35.754	3145901	0.45	0.44	0.44	0.45	0.25	0.25	0.3	1	0	0.67	0	0	0.17
GB_GCA_000405945.1	d__Bacteria	p__Omnitrophota	c__Omnitrophia	o__Omnitrophales	f__Omnitrophaceae	g__Omnitrophus	s__Omnitrophus fodinae	SCGC AAA011-A17	66.01	49.5617	2037078	0.89	0.89	0.89	0.73	0.75	0.75	0.6	1	0	1	0.75	0.75	0.5
GB_GCA_001567115.1	d__Bacteria	p__OLB16	c__OLB16	o__OLB16	f__OLB16	g__OLB16	s__OLB16 sp001567115	OLB16	96.82	54.5851	4052939	0.89	0.89	0.78	0.64	0.75	0.62	0.5	1	0	0.67	1	0.75	0.5
GB_GCA_001798265.1	d__Bacteria	p__O2-12-FULL-43-9	c__O2-12-FULL-43-9	o__O2-12-FULL-43-9	f__O2-12-FULL-43-9	g__O2-12-FULL-43-9	s__O2-12-FULL-43-9 sp001798265	none	77.06	43.0792	1747573	0	0	0	0	0	0	0	0	0	0	0	0	0
GB_GCA_001798105.1	d__Bacteria	p__O2-12-FULL-43-9	c__O2-12-FULL-43-9	o__2-02-FULL-40-11	f__2-02-FULL-40-11	g__2-02-FULL-40-11	s__2-02-FULL-40-11 sp001798105	none	78.56	40.2038	1740682	1	1	0.89	0.45	0.88	0.75	0.3	1	0	1	1	0.75	0
GB_GCA_001797335.1	d__Bacteria	p__O2-12-FULL-43-9	c__O2-12-FULL-43-9	o__2-02-FULL-40-11	f__2-02-FULL-40-11	g__2-02-FULL-38-15-A	s__2-02-FULL-38-15-A sp001797335	none	90.59	37.7886	1999042	1	1	0.89	0.45	0.88	0.75	0.3	1	0	1	1	0.75	0
RS_GCF_000755505.1	d__Bacteria	p__Nitrospirota_A	c__Leptospirillia	o__Leptospirillales	f__Leptospirillaceae	g__Leptospirillum_A	s__Leptospirillum_A ferriphilum	DSM 14647	94.17	54.0521	2405882	1	1	0.89	0.55	0.88	0.75	0.4	1	0	1	1	0.75	0.17
RS_GCF_000299235.1	d__Bacteria	p__Nitrospirota_A	c__Leptospirillia	o__Leptospirillales	f__Leptospirillaceae	g__Leptospirillum_A	s__Leptospirillum_A ferriphilum_A	ML-04	94.14	54.5508	2406157	1	1	0.89	0.55	0.88	0.75	0.4	1	0	1	1	0.75	0.17
RS_GCF_000284315.1	d__Bacteria	p__Nitrospirota_A	c__Leptospirillia	o__Leptospirillales	f__Leptospirillaceae	g__Leptospirillum	s__Leptospirillum ferrooxidans	C2-3	94.49	50.0475	2559538	1	1	0.89	0.55	0.88	0.75	0.4	1	0	1	1	0.75	0.17
GB_GCA_002387725.1	d__Bacteria	p__Nitrospirota_A	c__Leptospirillia	o__Leptospirillales	f__Leptospirillaceae	g__UBA4572	s__UBA4572 sp002387725	UBA4572	72.81	59.4161	1886912	1	1	0.89	0.55	0.88	0.75	0.4	1	0	1	1	0.75	0.17
RS_GCF_900302705.1	d__Bacteria	p__Nitrospirota	c__Thermodesulfovibrionia	o__Thermodesulfovibrionales	f__UBA6898	g__Sulfobium	s__Sulfobium mesophilum	none	77.27	48.7772	2770094	1	1	1	0.82	0.88	0.88	0.7	1	0	1	1	1	0.67
RS_GCF_900170025.1	d__Bacteria	p__Nitrospirota	c__Nitrospiria	o__Nitrospirales	f__Nitrospiraceae	g__Nitrospira_A	s__Nitrospira_A sp900170025	Nitrospira sp. strain ND1	97.67	58.8698	4454928	1	1	1	0.82	0.88	0.88	0.7	1	0	1	1	1	0.67
RS_GCF_900169565.1	d__Bacteria	p__Nitrospirota	c__Nitrospiria	o__Nitrospirales	f__Nitrospiraceae	g__Nitrospira_C	s__Nitrospira_C japonica	Genome sequencing of Nitrospira japonica strain;Genome sequencing of Nitrospira japonica strain NJ11	96.82	58.9592	4084817	1	1	1	0.82	0.88	0.88	0.7	1	0	1	1	1	0.67
RS_GCF_900078535.2	d__Bacteria	p__Nitrospirota	c__Nitrospiria	o__Nitrospirales	f__Nitrospiraceae	g__Nitrospira	s__Nitrospira sp900078535	3	95.85	56.7733	3659024	1	1	1	0.82	0.88	0.88	0.7	1	0	1	1	1	0.67
RS_GCF_900078515.1	d__Bacteria	p__Nitrospirota	c__Nitrospiria	o__Nitrospirales	f__Nitrospiraceae	g__Nitrospira	s__Nitrospira sp900078515	5	78.22	56.6188	2909829	1	1	1	0.73	0.88	0.88	0.6	1	0	1	1	1	0.5
RS_GCF_001707915.1	d__Bacteria	p__Nitrospirota	c__Thermodesulfovibrionia	o__Thermodesulfovibrionales	f__Thermodesulfovibrionaceae	g__Thermodesulfovibrio	s__Thermodesulfovibrio sp001707915	N1	98.98	32.9946	1915222	1	0.89	1	0.82	0.75	0.88	0.7	1	0	1	0.75	1	0.67
RS_GCF_001541255.1	d__Bacteria	p__Nitrospirota	c__Thermodesulfovibrionia	o__Thermodesulfovibrionales	f__Magnetobacteriaceae	g__HCH-1	s__HCH-1 sp001541255	HCH-1	98.18	45.3747	3593273	1	0.89	1	0.82	0.75	0.88	0.7	1	0	1	0.75	1	0.67
RS_GCF_001514535.1	d__Bacteria	p__Nitrospirota	c__Thermodesulfovibrionia	o__Thermodesulfovibrionales	f__Thermodesulfovibrionaceae	g__Thermodesulfovibrio	s__Thermodesulfovibrio aggregans	TGE-P1	100	34.8921	1997652	1	1	1	0.82	0.88	0.88	0.7	1	0	1	1	1	0.67
RS_GCF_001458775.1	d__Bacteria	p__Nitrospirota	c__Nitrospiria	o__Nitrospirales	f__Nitrospiraceae	g__Nitrospira	s__Nitrospira nitrificans	COMA2	96.76	56.5923	4117083	1	1	1	0.82	0.88	0.88	0.7	1	0	1	1	1	0.67
RS_GCF_001458735.1	d__Bacteria	p__Nitrospirota	c__Nitrospiria	o__Nitrospirales	f__Nitrospiraceae	g__Nitrospira	s__Nitrospira nitrosa	COMA1	96.76	54.8049	4422398	1	1	1	0.82	0.88	0.88	0.7	1	0	1	1	1	0.67
RS_GCF_001458695.1	d__Bacteria	p__Nitrospirota	c__Nitrospiria	o__Nitrospirales	f__Nitrospiraceae	g__Nitrospira	s__Nitrospira inopinata	ENR4	96.82	59.2312	3295117	1	1	1	0.82	0.88	0.88	0.7	1	0	1	1	1	0.67
RS_GCF_001273775.1	d__Bacteria	p__Nitrospirota	c__Nitrospiria	o__Nitrospirales	f__Nitrospiraceae	g__Nitrospira	s__Nitrospira moscoviensis	NSP M-1	95.91	61.987	4589485	1	1	1	0.82	0.88	0.88	0.7	1	0	1	1	1	0.67
RS_GCF_000714715.1	d__Bacteria	p__Nitrospirota	c__Thermodesulfovibrionia	o__Thermodesulfovibrionales	f__Magnetobacteriaceae	g__Magnetobacterium	s__Magnetobacterium casensis	MYR-1	92.42	48.8655	3415676	0.89	0.78	0.89	0.82	0.75	0.88	0.8	0.5	0	1	0.75	1	0.83
RS_GCF_000423865.1	d__Bacteria	p__Nitrospirota	c__Thermodesulfovibrionia	o__Thermodesulfovibrionales	f__Thermodesulfovibrionaceae	g__Thermodesulfovibrio	s__Thermodesulfovibrio thiophilus	DSM 17215	98.11	34.431	1871474	1	1	1	0.82	0.88	0.88	0.7	1	0	1	1	1	0.67
RS_GCF_000196815.1	d__Bacteria	p__Nitrospirota	c__Nitrospiria	o__Nitrospirales	f__Nitrospiraceae	g__Nitrospira_A	s__Nitrospira_A defluvii	none	97.67	59.0266	4317083	1	1	1	0.82	0.88	0.88	0.7	1	0	1	1	1	0.67
RS_GCF_000020985.1	d__Bacteria	p__Nitrospirota	c__Thermodesulfovibrionia	o__Thermodesulfovibrionales	f__Thermodesulfovibrionaceae	g__Thermodesulfovibrio	s__Thermodesulfovibrio yellowstonii	DSM 11347	99.08	34.1289	2003803	1	1	1	0.82	0.88	0.88	0.7	1	0	1	1	1	0.67
GB_GCA_900403705.1	d__Bacteria	p__Nitrospirota	c__Nitrospiria	o__Nitrospirales	f__Nitrospiraceae	g__Nitrospira_D	s__Nitrospira_D lenta	N. lenta BS10	95.85	57.8849	3756190	1	1	1	0.82	0.88	0.88	0.7	1	0	1	1	1	0.67
GB_GCA_003535475.1	d__Bacteria	p__Nitrospirota	c__Thermodesulfovibrionia	o__Thermodesulfovibrionales	f__UBA1546	g__UBA1546	s__UBA1546 sp003535475	none	61.38	42.8742	1740638	0.5	0.44	0.33	0.18	0.5	0.38	0.2	0	0	0.67	0.5	0.25	0
GB_GCA_003523945.1	d__Bacteria	p__Nitrospirota	c__Nitrospiria	o__Nitrospirales	f__UBA8639	g__UBA8639	s__UBA8639 sp003523945	none	78.36	49.9274	4905828	0.78	0.78	0.67	0.64	0.75	0.62	0.6	0.5	0	1	0.75	0.5	0.5
GB_GCA_003456605.1	d__Bacteria	p__Nitrospirota	c__Nitrospiria	o__Nitrospirales	f__Nitrospiraceae	g__Nitrospira_A	s__Nitrospira_A sp003456605	none	79.42	59.5426	4459424	0.67	0.67	0.67	0.45	0.62	0.62	0.4	0.5	0	0.33	1	1	0.5
GB_GCA_003454665.1	d__Bacteria	p__Nitrospirota	c__UBA9217	o__UBA9217	f__UBA9217	g__UBA9217	s__UBA9217 sp003454665	none	78.46	54.6537	3012392	0.89	0.89	0.89	0.64	0.88	0.88	0.6	0.5	0	1	1	1	0.5
GB_GCA_003453735.1	d__Bacteria	p__Nitrospirota	c__Thermodesulfovibrionia	o__Thermodesulfovibrionales	f__UBA9159	g__UBA9159	s__UBA9159 sp003453735	none	90.74	48.2572	4663699	0.89	0.78	0.89	0.82	0.62	0.75	0.7	1	0	1	0.5	0.75	0.67
GB_GCA_003252075.1	d__Bacteria	p__Nitrospirota	c__Thermodesulfovibrionia	o__Thermodesulfovibrionales	f__UBA6898	g__UBA6898	s__UBA6898 sp003252075	SZUA-452	89.09	52.1526	2857618	1	0.89	1	0.82	0.75	0.88	0.7	1	0	1	0.75	1	0.67
GB_GCA_003235785.1	d__Bacteria	p__Nitrospirota	c__Nitrospiria	o__Nitrospirales	f__UBA8639	g__UBA8639	s__UBA8639 sp003235785	SZUA-312	76.65	49.919	2689567	0.67	0.67	0.67	0.64	0.62	0.62	0.6	0.5	0	1	0.5	0.5	0.5
GB_GCA_003235715.1	d__Bacteria	p__Nitrospirota	c__Thermodesulfovibrionia	o__SZUA-242	f__SZUA-242	g__SZUA-242	s__SZUA-242 sp003235715	SZUA-242	94.55	57.8558	3235760	1	0.89	1	0.82	0.75	0.88	0.7	1	0	1	0.75	1	0.67
GB_GCA_003233615.1	d__Bacteria	p__Nitrospirota	c__Nitrospiria	o__Nitrospirales	f__UBA8639	g__UBA8639	s__UBA8639 sp003233615	SZUA-4	77.61	47.5612	3184435	0.78	0.67	0.78	0.73	0.62	0.75	0.7	0.5	0	1	0.5	0.75	0.67
GB_GCA_003232715.1	d__Bacteria	p__Nitrospirota	c__Thermodesulfovibrionia	o__Thermodesulfovibrionales	f__JdFR-85	g__BMS3Bbin07	s__BMS3Bbin07 sp003232715	SZUA-77	84.26	46.0405	2057909	0.78	0.78	0.78	0.55	0.62	0.62	0.4	1	0	0.33	1	1	0.5
GB_GCA_003228495.1	d__Bacteria	p__Nitrospirota	c__Nitrospiria	o__Nitrospirales	f__UBA8639	g__UBA8639	s__UBA8639 sp003228495	SZUA-215	83.36	48.4007	2656272	0.78	0.67	0.78	0.73	0.62	0.75	0.7	0.5	0	1	0.5	0.75	0.67
GB_GCA_003170655.1	d__Bacteria	p__Nitrospirota	c__Thermodesulfovibrionia	o__Thermodesulfovibrionales	f__UBA9935	g__Fen-1308	s__Fen-1308 sp003170655	fen_1308	91.72	49.3753	2833964	1	1	1	0.64	0.88	0.88	0.5	1	0	1	1	1	0.33
GB_GCA_003153275.1	d__Bacteria	p__Nitrospirota	c__Thermodesulfovibrionia	o__Thermodesulfovibrionales	f__UBA6898	g__PALSA-1316	s__PALSA-1316 sp003153275	palsa_1316	79.34	49.5912	2518712	0.82	0.78	0.78	0.82	0.62	0.62	0.7	1	0	1	0.5	0.5	0.67
GB_GCA_003135435.1	d__Bacteria	p__Nitrospirota	c__Nitrospiria	o__Nitrospirales	f__Nitrospiraceae	g__Palsa-1315	s__Palsa-1315 sp003135435	palsa_1310	96.76	56.9436	4337406	1	1	1	0.82	0.88	0.88	0.7	1	0	1	1	1	0.67
GB_GCA_002898135.1	d__Bacteria	p__Nitrospirota	c__Thermodesulfovibrionia	o__Thermodesulfovibrionales	f__JdFR-85	g__BMS3Bbin07	s__BMS3Bbin07 sp002898135	BMS3Bbin07	76.13	46.9836	1607363	0.78	0.67	0.78	0.55	0.5	0.62	0.4	1	0	0.67	0.5	0.75	0.33
GB_GCA_002897935.1	d__Bacteria	p__Nitrospirota	c__Thermodesulfovibrionia	o__Thermodesulfovibrionales	f__JdFR-85	g__BMS3Abin08	s__BMS3Abin08 sp002897935	BMS3Abin08	91.82	47.8758	2614784	1	0.89	1	0.82	0.75	0.88	0.7	1	0	1	0.75	1	0.67
GB_GCA_002897915.1	d__Bacteria	p__Nitrospirota	c__Thermodesulfovibrionia	o__UBA6902	f__UBA6902	g__BMS3Abin09	s__BMS3Abin09 sp002897915	BMS3Bbin09	86.31	45.9581	1846228	0.78	0.67	0.78	0.64	0.62	0.75	0.6	0.5	0	0.67	0.75	1	0.67
GB_GCA_002897895.1	d__Bacteria	p__Nitrospirota	c__Thermodesulfovibrionia	o__UBA6902	f__UBA6902	g__BMS3ABIN06	s__BMS3ABIN06 sp002897895	BMS3Abin06	87.53	43.0612	2975464	1	1	1	0.82	0.88	0.88	0.7	1	0	1	1	1	0.67
GB_GCA_002897855.1	d__Bacteria	p__Nitrospirota	c__Thermodesulfovibrionia	o__Thermodesulfovibrionales	f__BMS3Bbin05	g__BMS3Bbin05	s__BMS3Bbin05 sp002897855	BMS3Bbin05	91.82	44.6733	2461562	0.89	0.78	0.89	0.73	0.75	0.88	0.7	0.5	0	1	0.75	1	0.67
GB_GCA_002897775.1	d__Bacteria	p__Nitrospirota	c__Thermodesulfovibrionia	o__UBA6902	f__UBA6902	g__BMS3Bbin08	s__BMS3Bbin08 sp002897775	BMS3Bbin08	96.36	45.2412	2711517	1	0.89	1	0.82	0.75	0.88	0.7	1	0	1	0.75	1	0.67
GB_GCA_002878055.1	d__Bacteria	p__Nitrospirota	c__Thermodesulfovibrionia	o__Thermodesulfovibrionales	f__Thermodesulfovibrionaceae	g__Thermodesulfovibrio	s__Thermodesulfovibrio aggregans_A	ZAV-04	76.36	34.9039	1286946	1	0.89	1	0.82	0.75	0.88	0.7	1	0	1	0.75	1	0.67
GB_GCA_002869925.1	d__Bacteria	p__Nitrospirota	c__Nitrospiria	o__Nitrospirales	f__Nitrospiraceae	g__Palsa-1315	s__Palsa-1315 sp002869925	CG24A	87.22	55.6864	3555106	0.89	0.89	0.89	0.82	0.75	0.75	0.7	1	0	1	0.75	0.75	0.67
GB_GCA_002869895.1	d__Bacteria	p__Nitrospirota	c__Nitrospiria	o__Nitrospirales	f__Nitrospiraceae	g__Palsa-1315	s__Palsa-1315 sp002869895	CG24E	93.07	55.837	3477523	0.89	0.89	0.89	0.82	0.75	0.75	0.7	1	0	1	0.75	0.75	0.67
GB_GCA_002869885.1	d__Bacteria	p__Nitrospirota	c__Nitrospiria	o__Nitrospirales	f__Nitrospiraceae	g__Palsa-1315	s__Palsa-1315 sp002869885	CG24C	93.05	56.1217	3000613	1	1	1	0.82	0.88	0.88	0.7	1	0	1	1	1	0.67
GB_GCA_002869855.1	d__Bacteria	p__Nitrospirota	c__Nitrospiria	o__Nitrospirales	f__Nitrospiraceae	g__Nitrospira_D	s__Nitrospira_D sp002869855	CG24D	92.17	57.8476	3392746	1	1	1	0.82	0.88	0.88	0.7	1	0	1	1	1	0.67
GB_GCA_002869845.1	d__Bacteria	p__Nitrospirota	c__Nitrospiria	o__Nitrospirales	f__Nitrospiraceae	g__Nitrospira	s__Nitrospira sp002869845	CG24B	92.22	55.2777	3236455	0.82	0.78	0.78	0.82	0.62	0.62	0.7	1	0	1	0.5	0.5	0.67
GB_GCA_002839535.1	d__Bacteria	p__Nitrospirota	c__Thermodesulfovibrionia	o__Thermodesulfovibrionales	f__UBA6898	g__GW-Nitrospira-1	s__GW-Nitrospira-1 sp002839535	HGW-Nitrospira-1	96.97	46.1536	1664412	1	1	1	0.82	0.88	0.88	0.7	1	0	1	1	1	0.67
GB_GCA_002780895.1	d__Bacteria	p__Nitrospirota	c__Thermodesulfovibrionia	o__Thermodesulfovibrionales	f__SM23-35	g__0-14-3-00-41-53	s__0-14-3-00-41-53 sp002780895	CG02_land_8_20_14_3_00_41_53	96.59	40.6322	2008182	1	0.89	1	0.82	0.75	0.88	0.7	1	0	1	0.75	1	0.67
GB_GCA_002753685.1	d__Bacteria	p__Nitrospirota	c__Thermodesulfovibrionia	o__Thermodesulfovibrionales	f__Magnetobacteriaceae	g__Magnetobacterium	s__Magnetobacterium sp002753685	DC0425bin1	96.97	49.0385	4024796	1	0.89	1	0.91	0.75	0.88	0.8	1	0	1	0.75	1	0.83
GB_GCA_002753395.1	d__Bacteria	p__Nitrospirota	c__Thermodesulfovibrionia	o__Thermodesulfovibrionales	f__Magnetobacteriaceae	g__Magnetobacterium	s__Magnetobacterium sp002753395	MYbinv3	94.24	44.4415	3713224	1	1	1	0.73	0.88	0.88	0.6	1	0	1	1	1	0.5
GB_GCA_002753335.1	d__Bacteria	p__Nitrospirota	c__Thermodesulfovibrionia	o__Thermodesulfovibrionales	f__UBA9935	g__MYbin3	s__MYbin3 sp002753335	MYbin3	96.49	44.3606	2929370	1	1	1	0.82	0.88	0.88	0.7	1	0	1	1	1	0.67
GB_GCA_002753305.1	d__Bacteria	p__Nitrospirota	c__Thermodesulfovibrionia	o__Thermodesulfovibrionales	f__Magnetobacteriaceae	g__HCH-1	s__HCH-1 sp002753305	MYbin6	85.35	47.7791	3596763	1	0.89	1	0.91	0.75	0.88	0.8	1	0	1	0.75	1	0.83
GB_GCA_002737345.1	d__Bacteria	p__Nitrospirota	c__Nitrospiria	o__Nitrospirales	f__Nitrospiraceae	g__Palsa-1315	s__Palsa-1315 sp002737345	Baikal-G1	91.31	57.9227	1671164	1	1	1	0.82	0.88	0.88	0.7	1	0	1	1	1	0.67
GB_GCA_002726235.1	d__Bacteria	p__Nitrospirota	c__Nitrospiria	o__Nitrospirales	f__UBA2166	g__UBA2166	s__UBA2166 sp002726235	NP85	83.68	49.0952	1873240	1	1	1	0.64	0.88	0.88	0.5	1	0	1	1	1	0.33
GB_GCA_002634385.1	d__Bacteria	p__Nitrospirota	c__Thermodesulfovibrionia	o__Thermodesulfovibrionales	f__UBA9935	g__GCA-2634385	s__GCA-2634385 sp002634385	Ru_enrich_NS	100	55.9252	4313849	1	1	1	0.82	0.88	0.88	0.7	1	0	1	1	1	0.67
GB_GCA_002451165.1	d__Bacteria	p__Nitrospirota	c__Thermodesulfovibrionia	o__Thermodesulfovibrionales	f__UBA6898	g__UBA6898	s__UBA6898 sp002451165	UBA6905	86.26	51.4954	2980303	1	0.89	1	0.82	0.75	0.88	0.7	1	0	1	0.75	1	0.67
GB_GCA_002451135.1	d__Bacteria	p__Nitrospirota	c__Thermodesulfovibrionia	o__UBA6902	f__UBA6902	g__UBA6902	s__UBA6902 sp002451135	UBA6902	94.49	46.5046	3053843	0.78	0.78	0.78	0.73	0.62	0.62	0.6	1	0	1	0.5	0.5	0.5
GB_GCA_002451055.1	d__Bacteria	p__Nitrospirota	c__Nitrospiria	o__Nitrospirales	f__Nitrospiraceae	g__Nitrospira	s__Nitrospira sp002451055	UBA6909	86.53	57.0814	3065969	0.82	0.78	0.78	0.82	0.62	0.62	0.7	1	0	1	0.5	0.5	0.67
GB_GCA_002448975.1	d__Bacteria	p__Nitrospirota	c__Thermodesulfovibrionia	o__Thermodesulfovibrionales	f__UBA6898	g__UBA6898	s__UBA6898 sp002448975	UBA6898	82.9	52.3686	3101251	0.89	0.78	0.89	0.73	0.75	0.88	0.7	0.5	0	1	0.75	1	0.67
GB_GCA_002435325.1	d__Bacteria	p__Nitrospirota	c__Nitrospiria	o__Nitrospirales	f__Nitrospiraceae	g__Nitrospira_D	s__Nitrospira_D sp002435325	UBA6493	81.58	57.9293	2695352	1	1	1	0.82	0.88	0.88	0.7	1	0	1	1	1	0.67
GB_GCA_002420115.1	d__Bacteria	p__Nitrospirota	c__Nitrospiria	o__Nitrospirales	f__Nitrospiraceae	g__Nitrospira	s__Nitrospira sp002420115	UBA5698	95	55.0606	4375576	1	1	1	0.82	0.88	0.88	0.7	1	0	1	1	1	0.67
GB_GCA_002420105.1	d__Bacteria	p__Nitrospirota	c__Nitrospiria	o__Nitrospirales	f__Nitrospiraceae	g__Nitrospira_C	s__Nitrospira_C sp002420105	UBA5699	90.3	62.406	3440608	1	1	1	0.73	0.88	0.88	0.6	1	0	1	1	1	0.5
GB_GCA_002339325.1	d__Bacteria	p__Nitrospirota	c__Thermodesulfovibrionia	o__Thermodesulfovibrionales	f__Thermodesulfovibrionaceae	g__Thermodesulfovibrio	s__Thermodesulfovibrio sp002339325	UBA2600	92.12	36.7804	1895945	1	0.89	1	0.82	0.75	0.88	0.7	1	0	1	0.75	1	0.67
GB_GCA_002331625.1	d__Bacteria	p__Nitrospirota	c__Nitrospiria	o__Nitrospirales	f__Nitrospiraceae	g__Nitrospira	s__Nitrospira sp002331625	UBA2083	87.32	55.3045	4442961	1	1	1	0.82	0.88	0.88	0.7	1	0	1	1	1	0.67
GB_GCA_002331335.1	d__Bacteria	p__Nitrospirota	c__Nitrospiria	o__Nitrospirales	f__Nitrospiraceae	g__Nitrospira	s__Nitrospira sp002331335	UBA2082	93.12	57.8933	3563798	1	1	1	0.82	0.88	0.88	0.7	1	0	1	1	1	0.67
GB_GCA_002328825.1	d__Bacteria	p__Nitrospirota	c__Nitrospiria	o__Nitrospirales	f__UBA2166	g__UBA2166	s__UBA2166 sp002328825	UBA2166	86.23	45.9949	2071204	1	0.89	1	0.64	0.75	0.88	0.5	1	0	1	0.75	1	0.33
GB_GCA_002328665.1	d__Bacteria	p__Nitrospirota	c__Thermodesulfovibrionia	o__Thermodesulfovibrionales	f__SM23-35	g__UBA2194	s__UBA2194 sp002328665	UBA2194	95.45	47.9467	2198006	1	1	1	0.82	0.88	0.88	0.7	1	0	1	1	1	0.67
GB_GCA_002299835.1	d__Bacteria	p__Nitrospirota	c__Thermodesulfovibrionia	o__Thermodesulfovibrionales	f__UBA9935	g__UBA665	s__UBA665 sp002299835	UBA665	94.49	40.3511	2024423	1	0.89	1	0.82	0.75	0.88	0.7	1	0	1	0.75	1	0.67
GB_GCA_002254365.1	d__Bacteria	p__Nitrospirota	c__Nitrospiria	o__Nitrospirales	f__Nitrospiraceae	g__Nitrospira	s__Nitrospira sp002254365	UW-LDO-01	95.8	54.9292	3909997	0.89	0.89	0.89	0.73	0.75	0.75	0.6	1	0	1	0.75	0.75	0.5
GB_GCA_002238765.1	d__Bacteria	p__Nitrospirota	c__Nitrospiria	o__Nitrospirales	f__UBA8639	g__Bin75	s__Bin75 sp002238765	bin75	94.09	56.2422	3038306	0.78	0.78	0.78	0.73	0.75	0.75	0.7	0.5	0	1	0.75	0.75	0.67
GB_GCA_002083565.1	d__Bacteria	p__Nitrospirota	c__Nitrospiria	o__Nitrospirales	f__Nitrospiraceae	g__Nitrospira	s__Nitrospira sp002083565	ST-bin4	92.06	57.016	2935895	1	1	1	0.82	0.88	0.88	0.7	1	0	1	1	1	0.67
GB_GCA_002083555.1	d__Bacteria	p__Nitrospirota	c__Nitrospiria	o__Nitrospirales	f__Nitrospiraceae	g__Nitrospira_D	s__Nitrospira_D sp002083555	ST-bin5	91.82	58.017	4009378	1	1	1	0.82	0.88	0.88	0.7	1	0	1	1	1	0.67
GB_GCA_002083365.1	d__Bacteria	p__Nitrospirota	c__Nitrospiria	o__Nitrospirales	f__Nitrospiraceae	g__Nitrospira	s__Nitrospira sp002083365	SG-bin1	95.85	56.0787	4415371	1	1	1	0.82	0.88	0.88	0.7	1	0	1	1	1	0.67
GB_GCA_002011815.1	d__Bacteria	p__Nitrospirota	c__Thermodesulfovibrionia	o__Thermodesulfovibrionales	f__JdFR-86	g__JdFR-86	s__JdFR-86 sp002011815	JdFR-86	98.18	45.2553	2103466	1	1	1	0.82	0.88	0.88	0.7	1	0	1	1	1	0.67
GB_GCA_002011795.1	d__Bacteria	p__Nitrospirota	c__Thermodesulfovibrionia	o__Thermodesulfovibrionales	f__JdFR-88	g__JdFR-88	s__JdFR-88 sp002011795	JdFR-88	98.18	62.8963	1858353	1	1	1	0.82	0.88	0.88	0.7	1	0	1	1	1	0.67
GB_GCA_002011745.1	d__Bacteria	p__Nitrospirota	c__Thermodesulfovibrionia	o__Thermodesulfovibrionales	f__JdFR-85	g__JdFR-85	s__JdFR-85 sp002011745	JdFR-85	98.18	41.5409	2325903	1	0.89	1	0.82	0.75	0.88	0.7	1	0	1	0.75	1	0.67
GB_GCA_002011735.1	d__Bacteria	p__Nitrospirota	c__Thermodesulfovibrionia	o__UBA6902	f__UBA6902	g__JdFR-81	s__JdFR-81 sp002011735	JdFR-81	94.55	48.332	2050278	1	0.89	1	0.82	0.75	0.88	0.7	1	0	1	0.75	1	0.67
GB_GCA_001914955.1	d__Bacteria	p__Nitrospirota	c__Nitrospiria	o__Nitrospirales	f__Nitrospiraceae	g__40CM-3-62-11	s__40CM-3-62-11 sp001914955	none	75.4	61.8224	2017118	0.56	0.56	0.56	0.27	0.5	0.5	0.2	0.5	0	0.67	0.5	0.5	0
GB_GCA_001871685.1	d__Bacteria	p__Nitrospirota	c__Thermodesulfovibrionia	o__Thermodesulfovibrionales	f__UBA1546	g__UBA1546	s__UBA1546 sp001871685	CG1_02_44_142	89.77	43.9413	1793524	0.78	0.78	0.78	0.73	0.62	0.62	0.6	1	0	1	0.5	0.5	0.5
GB_GCA_001805245.1	d__Bacteria	p__Nitrospirota	c__Nitrospiria	o__Nitrospirales	f__Nitrospiraceae	g__2-02-FULL-62-14	s__2-02-FULL-62-14 sp001805245	none	93.58	61.6595	2659365	1	1	1	0.82	0.88	0.88	0.7	1	0	1	1	1	0.67
GB_GCA_001805205.1	d__Bacteria	p__Nitrospirota	c__Nitrospiria	o__HDB-SIOI813	f__HDB-SIOI813	g__HDB-SIOI813	s__HDB-SIOI813 sp001805205	none	80.55	41.7613	2053697	0.89	0.89	0.78	0.82	0.88	0.75	0.8	0.5	0	1	1	0.75	0.83
GB_GCA_001805165.1	d__Bacteria	p__Nitrospirota	c__Nitrospiria	o__HDB-SIOI813	f__HDB-SIOI813	g__RBG-16-43-11	s__RBG-16-43-11 sp001805165	none	61.74	43.336	1501108	0.33	0.33	0.22	0.09	0.25	0.12	0	0.5	0	0	0.5	0.25	0
GB_GCA_001805125.1	d__Bacteria	p__Nitrospirota	c__Thermodesulfovibrionia	o__Thermodesulfovibrionales	f__SM23-35	g__RBG-13-39-12	s__RBG-13-39-12 sp001805125	none	92.2	39.493	2933690	1	1	1	0.82	0.88	0.88	0.7	1	0	1	1	1	0.67
GB_GCA_001805105.1	d__Bacteria	p__Nitrospirota	c__Thermodesulfovibrionia	o__Thermodesulfovibrionales	f__UBA1546	g__UBA1546	s__UBA1546 sp001805105	none	95.45	43.6874	1986041	1	1	1	0.82	0.88	0.88	0.7	1	0	1	1	1	0.67
GB_GCA_001805055.1	d__Bacteria	p__Nitrospirota	c__UBA9217	o__UBA9217	f__UBA9217	g__GWC2-57-13	s__GWC2-57-13 sp001805055	none	93.18	57.1546	3319930	1	1	1	0.82	0.88	0.88	0.7	1	0	1	1	1	0.67
GB_GCA_001803875.1	d__Bacteria	p__Nitrospirota	c__Nitrospiria	o__2-01-FULL-66-17	f__2-01-FULL-66-17	g__2-01-FULL-66-17	s__2-01-FULL-66-17 sp001803875	none	62.65	66.2822	1407242	0.67	0.67	0.56	0.45	0.62	0.5	0.4	0.5	0	1	0.5	0.25	0.17
GB_GCA_001803815.1	d__Bacteria	p__Nitrospirota	c__Nitrospiria	o__9FT-COMBO-42-15	f__9FT-COMBO-42-15	g__9FT-COMBO-42-15	s__9FT-COMBO-42-15 sp001803815	none	60.95	41.4156	1566243	0.56	0.44	0.56	0.55	0.38	0.5	0.5	0.5	0	1	0	0.25	0.33
GB_GCA_001803795.1	d__Bacteria	p__Nitrospirota	c__RBG-16-64-22	o__RBG-16-64-22	f__RBG-16-64-22	g__RBG-16-64-22	s__RBG-16-64-22 sp001803795	none	89.55	64.5679	2378495	0.82	0.56	0.67	0.82	0.38	0.5	0.7	1	0	1	0	0.25	0.67
GB_GCA_001803705.1	d__Bacteria	p__Nitrospirota	c__UBA9217	o__UBA9217	f__UBA9217	g__GWC2-56-14	s__GWC2-56-14 sp001803705	none	67.05	56.4393	3162748	0.78	0.78	0.78	0.64	0.75	0.75	0.6	0.5	0	0.67	1	1	0.67
GB_GCA_001803645.1	d__Bacteria	p__Nitrospirota	c__Thermodesulfovibrionia	o__Thermodesulfovibrionales	f__UBA6898	g__GWC2-42-7	s__GWC2-42-7 sp001803645	none	69.48	42.0579	2579265	0.89	0.78	0.89	0.64	0.62	0.75	0.5	1	0	0.67	0.75	1	0.5
GB_GCA_001803635.1	d__Bacteria	p__Nitrospirota	c__Thermodesulfovibrionia	o__Thermodesulfovibrionales	f__UBA9935	g__GWB2-47-37	s__GWB2-47-37 sp001803635	none	96.36	46.3917	2472158	1	1	1	0.82	0.88	0.88	0.7	1	0	1	1	1	0.67
GB_GCA_001643555.1	d__Bacteria	p__Nitrospirota	c__Nitrospiria	o__Nitrospirales	f__UBA8639	g__SPGG5	s__SPGG5 sp001643555	SPGG5	61.31	50.5179	1328125	0.78	0.67	0.78	0.73	0.62	0.75	0.7	0.5	0	1	0.5	0.75	0.67
GB_GCA_001567445.1	d__Bacteria	p__Nitrospirota	c__Nitrospiria	o__Nitrospirales	f__Nitrospiraceae	g__Nitrospira_A	s__Nitrospira_A sp001567445	OLB3	91	60.3589	3754263	1	1	1	0.82	0.88	0.88	0.7	1	0	1	1	1	0.67
GB_GCA_001464735.1	d__Bacteria	p__Nitrospirota	c__Nitrospiria	o__Nitrospirales	f__Nitrospiraceae	g__Nitrospira	s__Nitrospira sp001464735	Ga0074138	87.67	55.0713	4111525	1	1	1	0.82	0.88	0.88	0.7	1	0	1	1	1	0.67
RS_GCF_000341545.2	d__Bacteria	p__Nitrospinota	c__Nitrospinia	o__Nitrospinales	f__Nitrospinaceae	g__Nitrospina	s__Nitrospina gracilis	3;211;3/211	94.87	56.2106	3077713	1	1	1	0.64	0.88	0.88	0.5	1	0	1	1	1	0.33
GB_GCA_003545625.1	d__Bacteria	p__Nitrospinota	c__Nitrospinia	o__Nitrospinales	f__Nitrospinaceae	g__LS-NOB	s__LS-NOB sp003545625	none	69.68	46.7807	2039340	1	1	0.78	0.55	0.88	0.62	0.4	1	0	1	1	0.5	0.17
GB_GCA_003489165.1	d__Bacteria	p__Nitrospinota	c__UBA9942	o__UBA9942	f__UBA9942	g__UBA9942	s__UBA9942 sp003489165	none	87.62	38.8856	2026168	1	1	1	0.82	0.88	0.88	0.7	1	0	1	1	1	0.67
GB_GCA_003451695.1	d__Bacteria	p__Nitrospinota	c__Nitrospinia	o__Nitrospinales	f__Nitrospinaceae	g__SCGCAAA288-L16	s__SCGCAAA288-L16 sp003451695	none	72.77	46.1726	1795324	0.89	0.78	0.89	0.55	0.62	0.75	0.4	1	0	0.67	0.75	1	0.33
GB_GCA_003246675.1	d__Bacteria	p__Nitrospinota	c__Nitrospinia	o__Nitrospinales	f__Nitrospinaceae	g__SZUA-259	s__SZUA-259 sp003246675	SZUA-350	92.31	59.5118	2708663	1	1	1	0.82	0.88	0.88	0.7	1	0	1	1	1	0.67
GB_GCA_003235465.1	d__Bacteria	p__Nitrospinota	c__Nitrospinia	o__Nitrospinales	f__Nitrospinaceae	g__SZUA-259	s__SZUA-259 sp003235465	SZUA-259	68.23	62.2581	2109946	0.62	0.56	0.56	0.18	0.62	0.62	0.2	0	0	0.33	1	1	0.17
GB_GCA_003229375.1	d__Bacteria	p__Nitrospinota	c__UBA9942	o__UBA9942	f__SZUA-224	g__SZUA-224	s__SZUA-224 sp003229375	SZUA-224	89.69	41.2659	2566082	0.73	0.67	0.56	0.73	0.62	0.5	0.7	0.5	0	1	0.5	0.25	0.67
GB_GCA_003229345.1	d__Bacteria	p__Nitrospinota	c__Nitrospinia	o__Nitrospinales	f__Nitrospinaceae	g__SZUA-226	s__SZUA-226 sp003229345	SZUA-226	73.97	50.3474	2106088	0.67	0.67	0.67	0.27	0.62	0.62	0.2	0.5	0	0.67	0.75	0.75	0
GB_GCA_002796165.1	d__Bacteria	p__Nitrospinota	c__Nitrospinia	o__Nitrospinales	f__Nitrospinaceae	g__21-14-0-20-56-8	s__21-14-0-20-56-8 sp002796165	CG11_big_fil_rev_8_21_14_0_20_56_8	87.61	55.6809	3123801	1	1	0.89	0.55	0.88	0.75	0.4	1	0	1	1	0.75	0.17
GB_GCA_002787235.1	d__Bacteria	p__Nitrospinota	c__Nitrospinia	o__Nitrospinales	f__Nitrospinaceae	g__1-14-0-20-45-15	s__1-14-0-20-45-15 sp002787235	CG11_big_fil_rev_8_21_14_0_20_45_15	96.53	45.3899	3367023	0.89	0.89	0.89	0.82	0.75	0.75	0.7	1	0	1	0.75	0.75	0.67
GB_GCA_002786505.1	d__Bacteria	p__Nitrospinota	c__Nitrospinia	o__Nitrospinales	f__Nitrospinaceae	g__LS-NOB	s__LS-NOB sp002786505	CG22_combo_CG10-13_8_21_14_all_47_10	87.84	46.8993	2393470	0.56	0.56	0.44	0.27	0.5	0.38	0.2	0.5	0	0.33	0.75	0.5	0.17
GB_GCA_002731985.1	d__Bacteria	p__Nitrospinota	c__Nitrospinia	o__Nitrospinales	f__Nitrospinaceae	g__SCGCAAA288-L16	s__SCGCAAA288-L16 sp002731985	NP1026	67.17	46.0496	1584250	0.62	0.56	0.56	0.36	0.62	0.62	0.4	0	0	0.33	1	1	0.5
GB_GCA_002721515.1	d__Bacteria	p__Nitrospinota	c__Nitrospinia	o__Nitrospinales	f__Nitrospinaceae	g__UBA8687	s__UBA8687 sp002721515	SP265	66.85	36.8612	1635736	0.56	0.44	0.56	0.45	0.38	0.5	0.4	0.5	0	0.67	0.25	0.5	0.33
GB_GCA_002705185.1	d__Bacteria	p__Nitrospinota	c__Nitrospinia	o__Nitrospinales	f__Nitrospinaceae	g__LS-NOB	s__LS-NOB sp002705185	NAT221	76.87	39.8182	1832975	0.67	0.67	0.67	0.45	0.5	0.5	0.3	1	0	0.67	0.5	0.5	0.17
GB_GCA_002697825.1	d__Bacteria	p__Nitrospinota	c__Nitrospinia	o__Nitrospinales	f__Nitrospinaceae	g__UBA8687	s__UBA8687 sp002697825	NAT278	70.44	37.0564	1778453	0.78	0.67	0.78	0.45	0.5	0.62	0.3	1	0	0.67	0.5	0.75	0.17
GB_GCA_002500605.1	d__Bacteria	p__Nitrospinota	c__UBA7883	o__UBA7883	f__UBA7883	g__UBA7883	s__UBA7883 sp002500605	UBA7883	97.33	40.9919	1747448	1	0.56	0.67	1	0.38	0.5	0.9	1	0	1	0	0.25	1
GB_GCA_002454045.1	d__Bacteria	p__Nitrospinota	c__Nitrospinia	o__Nitrospinales	f__Nitrospinaceae	g__LS-NOB	s__LS-NOB sp002454045	UBA6727	94.82	50.7359	1725934	1	1	1	0.64	0.88	0.88	0.5	1	0	1	1	1	0.33
GB_GCA_001805005.1	d__Bacteria	p__Nitrospinota	c__UBA9942	o__UBA9942	f__UBA9942	g__UBA9942	s__UBA9942 sp001805005	none	74.76	38.8025	1883825	0.82	0.78	0.78	0.82	0.62	0.62	0.7	1	0	1	0.5	0.5	0.67
GB_GCA_001804915.1	d__Bacteria	p__Nitrospinota	c__UBA9942	o__UBA9942	f__UBA9942	g__PLOWO2-12-39-15	s__PLOWO2-12-39-15 sp001804915	none	80.29	39.1613	1586753	0.89	0.89	0.89	0.82	0.75	0.75	0.7	1	0	1	0.75	0.75	0.67
GB_GCA_001803565.1	d__Bacteria	p__Nitrospinota	c__2-12-FULL-45-22	o__2-12-FULL-45-22	f__2-12-FULL-45-22	g__2-12-FULL-45-22	s__2-12-FULL-45-22 sp001803565	none	81.1	45.1528	3667056	0.73	0.44	0.56	0.73	0.25	0.38	0.6	1	0	0.67	0	0.25	0.67
GB_GCA_001542995.1	d__Bacteria	p__Nitrospinota	c__Nitrospinia	o__Nitrospinales	f__Nitrospinaceae	g__LS-NOB	s__LS-NOB sp001542995	LS_NOB	96.53	46.8527	2647748	1	1	1	0.64	0.88	0.88	0.5	1	0	1	1	1	0.33
GB_GCA_000372225.1	d__Bacteria	p__Nitrospinota	c__Nitrospinia	o__Nitrospinales	f__Nitrospinaceae	g__SCGCAAA288-L16	s__SCGCAAA288-L16 sp000372225	SCGC AAA288-L16	73.45	39.4656	2077614	0.78	0.67	0.78	0.55	0.62	0.75	0.5	0.5	0	0.67	0.75	1	0.5
RS_GCF_900111765.1	d__Bacteria	p__Myxococcota	c__Myxococcia	o__Myxococcales	f__Myxococcaceae	g__Myxococcus	s__Myxococcus fulvus	DSM 16525	99.35	69.9991	10824667	1	1	0.89	0.73	0.88	0.75	0.6	1	0	1	1	0.75	0.5
RS_GCF_900111745.1	d__Bacteria	p__Myxococcota	c__Myxococcia	o__Myxococcales	f__Myxococcaceae	g__Stigmatella	s__Stigmatella erecta	DSM 16858	99.35	69.4066	9217225	1	1	0.89	0.73	0.88	0.75	0.6	1	0	1	1	0.75	0.5
RS_GCF_900109545.1	d__Bacteria	p__Myxococcota	c__Myxococcia	o__Myxococcales	f__Myxococcaceae	g__Stigmatella	s__Stigmatella aurantiaca	DSM 17044	99.35	69.1477	9365767	1	1	0.89	0.73	0.88	0.75	0.6	1	0	1	1	0.75	0.5
RS_GCF_900106535.1	d__Bacteria	p__Myxococcota	c__Myxococcia	o__Myxococcales	f__Myxococcaceae	g__Myxococcus	s__Myxococcus xanthus	DSM 16526	99.35	68.8891	9263967	1	1	0.89	0.73	0.88	0.75	0.6	1	0	1	1	0.75	0.5
RS_GCF_900101905.1	d__Bacteria	p__Myxococcota	c__Myxococcia	o__Myxococcales	f__Myxococcaceae	g__Myxococcus	s__Myxococcus virescens	DSM 2260	99.35	69.1828	9240716	1	1	0.89	0.73	0.88	0.75	0.6	1	0	1	1	0.75	0.5
RS_GCF_003260125.1	d__Bacteria	p__Myxococcota	c__Bradimonadia	o__Bradymonadales	f__Bradymonadaceae	g__B210	s__B210 sp003260125	B210	90.32	64.6568	5008384	1	1	0.89	0.45	0.88	0.75	0.3	1	0	1	1	0.75	0
RS_GCF_003258315.1	d__Bacteria	p__Myxococcota	c__Bradimonadia	o__Bradymonadales	f__Bradymonadaceae	g__Bradymonas	s__Bradymonas sediminis	FA350	89.01	61.1367	5045683	1	1	0.89	0.45	0.88	0.75	0.3	1	0	1	1	0.75	0
RS_GCF_003044305.1	d__Bacteria	p__Myxococcota	c__Myxococcia	o__Myxococcales	f__Myxococcaceae	g__Vitiosangium	s__Vitiosangium sp003044305	GDMCC 1.1324	99.35	68.3076	14076305	1	1	0.89	0.73	0.88	0.75	0.6	1	0	1	1	0.75	0.5
RS_GCF_002994635.1	d__Bacteria	p__Myxococcota	c__Polyangia	o__Nannocystales	f__Nannocystaceae	g__Enhygromyxa	s__Enhygromyxa salina_B	SWB007	95.81	68.1755	10602692	1	1	0.78	0.55	0.88	0.62	0.4	1	0	1	1	0.5	0.17
RS_GCF_002994615.1	d__Bacteria	p__Myxococcota	c__Polyangia	o__Nannocystales	f__Nannocystaceae	g__Enhygromyxa	s__Enhygromyxa salina_A	SWB005	97.1	69.5529	9010436	1	1	0.78	0.55	0.88	0.62	0.4	1	0	1	1	0.5	0.17
RS_GCF_002950945.1	d__Bacteria	p__Myxococcota	c__Polyangia	o__Polyangiales	f__Polyangiaceae	g__Sorangium	s__Sorangium cellulosum_E	So ce26	93.55	71.7289	14557589	1	1	0.89	0.55	1	0.88	0.5	1	1	1	1	0.75	0.17
RS_GCF_002343915.1	d__Bacteria	p__Myxococcota	c__Polyangia	o__Nannocystales	f__Nannocystaceae	g__Nannocystis	s__Nannocystis exedens	DSM 71	95.81	72.1137	12059053	1	1	0.78	0.55	0.88	0.62	0.4	1	0	1	1	0.5	0.17
RS_GCF_002305895.1	d__Bacteria	p__Myxococcota	c__Myxococcia	o__Myxococcales	f__Myxococcaceae	g__Myxococcus	s__Myxococcus macrosporus	DSM 14697	98.7	70.6204	8973512	1	1	0.89	0.73	0.88	0.75	0.6	1	0	1	1	0.75	0.5
RS_GCF_002305875.1	d__Bacteria	p__Myxococcota	c__Myxococcia	o__Myxococcales	f__Myxococcaceae	g__Cystobacter	s__Cystobacter fuscus_A	DSM 52655	99.03	68.4868	12349744	1	1	0.89	0.73	0.88	0.75	0.6	1	0	1	1	0.75	0.5
RS_GCF_002305855.1	d__Bacteria	p__Myxococcota	c__Myxococcia	o__Myxococcales	f__Myxococcaceae	g__Melittangium	s__Melittangium boletus	DSM 14713	99.35	68.4395	9910441	1	1	0.89	0.73	0.88	0.75	0.6	1	0	1	1	0.75	0.5
RS_GCF_001931505.1	d__Bacteria	p__Myxococcota	c__Polyangia	o__Polyangiales	f__Polyangiaceae	g__Pajaroellobacter	s__Pajaroellobacter abortibovis	BTF92-0548A/99-0131;99-0131;BTF92-0548A	81.08	47.4524	1821632	0.89	0.89	0.89	0.45	0.75	0.75	0.3	1	0	1	0.75	0.75	0
RS_GCF_001887355.1	d__Bacteria	p__Myxococcota	c__Myxococcia	o__Myxococcales	f__Myxococcaceae	g__Cystobacter	s__Cystobacter ferrugineus	Cbfe23	99.68	68.4955	12051756	1	1	0.89	0.73	0.88	0.75	0.6	1	0	1	1	0.75	0.5
RS_GCF_001263175.1	d__Bacteria	p__Myxococcota	c__Myxococcia	o__Myxococcales	f__Vulgatibacteraceae	g__Vulgatibacter	s__Vulgatibacter incomptus	DSM 27710	92.26	68.9393	4350553	1	1	0.89	0.45	0.88	0.75	0.3	1	0	1	1	0.75	0
RS_GCF_001189295.1	d__Bacteria	p__Myxococcota	c__Polyangia	o__Polyangiales	f__Polyangiaceae	g__Chondromyces	s__Chondromyces crocatus	Cm c5	90.58	68.7091	11388132	0.89	0.89	0.89	0.55	0.75	0.75	0.4	1	0	1	0.75	0.75	0.17
RS_GCF_001027285.1	d__Bacteria	p__Myxococcota	c__Myxococcia	o__Myxococcales	f__Myxococcaceae	g__Archangium	s__Archangium gephyra	DSM 2261	99.35	69.4488	12489432	1	1	0.89	0.73	0.88	0.75	0.6	1	0	1	1	0.75	0.5
RS_GCF_000964525.1	d__Bacteria	p__Myxococcota	c__Myxococcia	o__Myxococcales	f__Anaeromyxobacteraceae	g__Anaeromyxobacter	s__Anaeromyxobacter sp000964525	PSR-1	95.48	74.4109	4863754	1	1	0.89	0.73	0.88	0.75	0.6	1	0	1	1	0.75	0.5
RS_GCF_000737325.1	d__Bacteria	p__Myxococcota	c__Polyangia	o__Polyangiales	f__Sandaracinaceae	g__Sandaracinus	s__Sandaracinus amylolyticus	DSM 53668	96.56	72.0359	10327335	0.89	0.89	0.89	0.64	0.75	0.75	0.5	1	0	1	0.75	0.75	0.33
RS_GCF_000737315.1	d__Bacteria	p__Myxococcota	c__Myxococcia	o__Myxococcales	f__Myxococcaceae	g__Hyalangium	s__Hyalangium minutum	DSM 14724	100	67.973	11186183	1	1	0.89	0.73	0.88	0.75	0.6	1	0	1	1	0.75	0.5
RS_GCF_000733295.1	d__Bacteria	p__Myxococcota	c__Myxococcia	o__Myxococcales	f__Myxococcaceae	g__Archangium	s__Archangium violaceum	Cb vi76	99.35	68.9488	12537762	1	1	0.89	0.73	0.88	0.75	0.6	1	0	1	1	0.75	0.5
RS_GCF_000601485.1	d__Bacteria	p__Myxococcota	c__Polyangia	o__Polyangiales	f__Polyangiaceae	g__Chondromyces	s__Chondromyces apiculatus	DSM 436	92.26	70.2899	11577721	0.89	0.89	0.89	0.55	0.75	0.75	0.4	1	0	1	0.75	0.75	0.17
RS_GCF_000418325.1	d__Bacteria	p__Myxococcota	c__Polyangia	o__Polyangiales	f__Polyangiaceae	g__Sorangium	s__Sorangium cellulosum_D	So0157-2	93.87	72.1018	14782125	0.89	0.89	0.89	0.55	0.75	0.75	0.4	1	0	1	0.75	0.75	0.17
RS_GCF_000335475.2	d__Bacteria	p__Myxococcota	c__Myxococcia	o__Myxococcales	f__Myxococcaceae	g__Cystobacter	s__Cystobacter fuscus	DSM 2262	99.03	68.6235	12282374	1	1	0.89	0.73	1	0.88	0.7	1	1	1	1	0.75	0.5
RS_GCF_000331735.1	d__Bacteria	p__Myxococcota	c__Myxococcia	o__Myxococcales	f__Myxococcaceae	g__Myxococcus	s__Myxococcus stipitatus	DSM 14675	99.35	69.1922	10350586	1	1	0.89	0.73	0.88	0.75	0.6	1	0	1	1	0.75	0.5
RS_GCF_000280925.3	d__Bacteria	p__Myxococcota	c__Myxococcia	o__Myxococcales	f__Myxococcaceae	g__Myxococcus	s__Myxococcus hansupus	mixupus	98.7	69.1669	9490432	1	1	0.89	0.73	0.88	0.75	0.6	1	0	1	1	0.75	0.5
RS_GCF_000255295.1	d__Bacteria	p__Myxococcota	c__Myxococcia	o__Myxococcales	f__Myxococcaceae	g__Corallococcus	s__Corallococcus coralloides	DSM 2259	99.35	69.8969	10080619	1	1	0.89	0.45	0.88	0.75	0.3	1	0	1	1	0.75	0
RS_GCF_000170895.1	d__Bacteria	p__Myxococcota	c__Polyangia	o__Nannocystales	f__Nannocystaceae	g__Plesiocystis	s__Plesiocystis pacifica	SIR-1	95.16	70.6572	10587646	1	1	0.78	0.55	0.88	0.62	0.4	1	0	1	1	0.5	0.17
RS_GCF_000165485.1	d__Bacteria	p__Myxococcota	c__Myxococcia	o__Myxococcales	f__Myxococcaceae	g__Stigmatella	s__Stigmatella aurantiaca_A	DW4/3-1;3-1;DW4	100	67.4586	10260756	1	1	0.89	0.73	0.88	0.75	0.6	1	0	1	1	0.75	0.5
RS_GCF_000067165.1	d__Bacteria	p__Myxococcota	c__Polyangia	o__Polyangiales	f__Polyangiaceae	g__Sorangium	s__Sorangium cellulosum_B	So ce 56	94.19	71.3757	13033779	0.89	0.89	0.89	0.55	0.75	0.75	0.4	1	0	1	0.75	0.75	0.17
RS_GCF_000024805.1	d__Bacteria	p__Myxococcota	c__Polyangia	o__Haliangiales	f__Haliangiaceae	g__Haliangium	s__Haliangium ochraceum	DSM 14365	98.39	69.4834	9446314	1	1	0.78	0.55	0.88	0.62	0.4	1	0	1	1	0.5	0.17
RS_GCF_000022145.1	d__Bacteria	p__Myxococcota	c__Myxococcia	o__Myxococcales	f__Anaeromyxobacteraceae	g__Anaeromyxobacter	s__Anaeromyxobacter dehalogenans	2CP-1	99.35	74.7165	5029329	1	1	0.89	0.73	0.88	0.75	0.6	1	0	1	1	0.75	0.5
RS_GCF_000017505.1	d__Bacteria	p__Myxococcota	c__Myxococcia	o__Myxococcales	f__Anaeromyxobacteraceae	g__Anaeromyxobacter	s__Anaeromyxobacter sp000017505	Fw109-5	99.35	73.5314	5277990	1	1	0.89	0.73	0.88	0.75	0.6	1	0	1	1	0.75	0.5
RS_GCF_000013385.1	d__Bacteria	p__Myxococcota	c__Myxococcia	o__Myxococcales	f__Anaeromyxobacteraceae	g__Anaeromyxobacter	s__Anaeromyxobacter dehalogenans_B	2CP-C	99.35	74.9053	5013479	1	1	0.89	0.73	0.88	0.75	0.6	1	0	1	1	0.75	0.5
GB_GCA_003520425.1	d__Bacteria	p__Myxococcota	c__UBA9160	o__UBA9160	f__UBA9160	g__UBA9160	s__UBA9160 sp003520425	none	71.14	66.3874	4919499	1	1	0.89	0.64	0.88	0.75	0.5	1	0	1	1	0.75	0.33
GB_GCA_003249585.1	d__Bacteria	p__Myxococcota	c__Polyangia	o__HGW-17	f__HGW-17	g__SZUA-580	s__SZUA-580 sp003249585	SZUA-580	57.47	62.8152	3364391	0.22	0.22	0.11	0.09	0.12	0	0	0.5	0	0	0.25	0	0
GB_GCA_003247575.1	d__Bacteria	p__Myxococcota	c__UBA9160	o__SZUA-336	f__SZUA-336	g__SZUA-336	s__SZUA-336 sp003247575	SZUA-336	71.86	64.7403	5834899	1	1	0.78	0.64	0.88	0.62	0.5	1	0	1	1	0.5	0.33
GB_GCA_003243425.1	d__Bacteria	p__Myxococcota	c__Myxococcia	o__Myxococcales	f__Myxococcaceae	g__Archangium_A	s__Archangium_A gephyra	S2_003_000_R2_14	96.45	66.8635	8036325	1	1	0.89	0.45	0.88	0.75	0.3	1	0	1	1	0.75	0
GB_GCA_003242475.1	d__Bacteria	p__Myxococcota	c__Myxococcia	o__Myxococcales	f__Vulgatibacteraceae	g__ZC4RG40	s__ZC4RG40 sp003242475	ZC4RG40	88.39	69.075	2731202	1	1	0.89	0.45	0.88	0.75	0.3	1	0	1	1	0.75	0
GB_GCA_003235365.1	d__Bacteria	p__Myxococcota	c__Polyangia	o__Polyangiales	f__Polyangiaceae	g__SZUA-265	s__SZUA-265 sp003235365	SZUA-265	92.69	63.6387	10421112	0.89	0.89	0.89	0.64	0.75	0.75	0.5	1	0	1	0.75	0.75	0.33
GB_GCA_003170275.1	d__Bacteria	p__Myxococcota	c__Polyangia	o__Palsa-1104	f__Palsa-1104	g__PALSA-1104	s__PALSA-1104 sp003170275	palsa_1104	95.95	68.3667	8174038	1	1	0.89	0.55	0.88	0.75	0.4	1	0	1	1	0.75	0.17
GB_GCA_003170035.1	d__Bacteria	p__Myxococcota	c__Polyangia	o__Palsa-1104	f__Fen-1088	g__Fen-1137	s__Fen-1137 sp003170035	fen_1103	80.74	64.857	5194731	0.89	0.89	0.78	0.36	0.88	0.75	0.3	0.5	0	1	1	0.75	0
GB_GCA_003161835.1	d__Bacteria	p__Myxococcota	c__Polyangia	o__Palsa-1104	f__Fen-1088	g__FEN-1088	s__FEN-1088 sp003161835	fen_1088	70.07	65.9322	4682241	0.67	0.67	0.56	0.36	0.62	0.5	0.3	0.5	0	1	0.5	0.25	0
GB_GCA_003159055.1	d__Bacteria	p__Myxococcota	c__Polyangia	o__Palsa-1104	f__Fen-1088	g__Fen-1118	s__Fen-1118 sp003159055	fen_1118	72.74	63.7251	4899144	0.89	0.89	0.78	0.64	0.75	0.62	0.5	1	0	0.67	1	0.75	0.5
GB_GCA_003158735.1	d__Bacteria	p__Myxococcota	c__Polyangia	o__Palsa-1104	f__Fen-1088	g__Fen-1137	s__Fen-1137 sp003158735	fen_1121	89.34	63.9372	6494936	1	1	0.89	0.73	0.88	0.75	0.6	1	0	1	1	0.75	0.5
GB_GCA_003158455.1	d__Bacteria	p__Myxococcota	c__Polyangia	o__Palsa-1104	f__Fen-1088	g__Fen-1137	s__Fen-1137 sp003158455	fen_1125	88.24	63.8709	6356344	0.89	0.89	0.78	0.36	0.75	0.62	0.2	1	0	0.67	1	0.75	0
GB_GCA_003158395.1	d__Bacteria	p__Myxococcota	c__Polyangia	o__Palsa-1104	f__Fen-1088	g__Fen-1137	s__Fen-1137 sp003158395	fen_1127	89.64	64.2916	5349416	1	1	0.89	0.73	0.88	0.75	0.6	1	0	1	1	0.75	0.5
GB_GCA_003157775.1	d__Bacteria	p__Myxococcota	c__Polyangia	o__Palsa-1104	f__Fen-1088	g__Fen-1137	s__Fen-1137 sp003157775	fen_1123	84.67	63.7893	5478163	1	1	0.89	0.73	0.88	0.75	0.6	1	0	1	1	0.75	0.5
GB_GCA_003157315.1	d__Bacteria	p__Myxococcota	c__Polyangia	o__Palsa-1104	f__Fen-1088	g__Fen-1137	s__Fen-1137 sp003157315	fen_1126	71.51	63.7169	4553976	0.67	0.67	0.56	0.45	0.62	0.5	0.4	0.5	0	0.33	1	0.75	0.5
GB_GCA_003155465.1	d__Bacteria	p__Myxococcota	c__Polyangia	o__Palsa-1104	f__Fen-1088	g__Fen-1137	s__Fen-1137 sp003155465	fen_1137	80.5	64.477	5528928	1	1	0.89	0.45	0.88	0.75	0.3	1	0	1	1	0.75	0
GB_GCA_003154095.1	d__Bacteria	p__Myxococcota	c__Polyangia	o__Polyangiales	f__Polyangiaceae	g__FEN-1139	s__FEN-1139 sp003154095	fen_1139	87.3	56.9889	8662291	0.89	0.89	0.89	0.55	0.75	0.75	0.4	1	0	1	0.75	0.75	0.17
GB_GCA_003153875.1	d__Bacteria	p__Myxococcota	c__Polyangia	o__Palsa-1104	f__Fen-1088	g__Fen-1137	s__Fen-1137 sp003153875	fen_1142	77.66	64.133	5587889	1	1	0.89	0.73	0.88	0.75	0.6	1	0	1	1	0.75	0.5
GB_GCA_003153495.1	d__Bacteria	p__Myxococcota	c__Polyangia	o__Polyangiales	f__Polyangiaceae	g__Palsa-1150	s__Palsa-1150 sp003153495	palsa_1150	70.04	70.3698	4769816	0.78	0.78	0.78	0.64	0.62	0.62	0.5	1	0	0.67	0.75	0.75	0.5
GB_GCA_003153195.1	d__Bacteria	p__Myxococcota	c__Polyangia	o__Palsa-1104	f__Palsa-1104	g__PALSA-1153	s__PALSA-1153 sp003153195	palsa_1153	72.04	60.7227	5555816	0.89	0.89	0.78	0.45	0.88	0.75	0.4	0.5	0	1	1	0.75	0.17
GB_GCA_003153055.1	d__Bacteria	p__Myxococcota	c__Myxococcia	o__Myxococcales	f__Myxococcaceae	g__FEN-1143	s__FEN-1143 sp003153055	fen_1143	92.91	67.6568	9278725	1	1	0.89	0.73	0.88	0.75	0.6	1	0	1	1	0.75	0.5
GB_GCA_003153015.1	d__Bacteria	p__Myxococcota	c__Polyangia	o__Palsa-1104	f__Fen-1088	g__Fen-1137	s__Fen-1137 sp003153015	fen_1144	88.24	64.1617	5840230	1	1	0.89	0.45	0.88	0.75	0.3	1	0	1	1	0.75	0
GB_GCA_003151595.1	d__Bacteria	p__Myxococcota	c__Polyangia	o__Polyangiales	f__Polyangiaceae	g__PALSA-1152	s__PALSA-1152 sp003151595	palsa_1152	71.21	68.6358	7559162	0.89	0.89	0.89	0.73	0.75	0.75	0.6	1	0	1	0.75	0.75	0.5
GB_GCA_003142855.1	d__Bacteria	p__Myxococcota	c__Polyangia	o__Palsa-1104	f__Fen-1088	g__Fen-1137	s__Fen-1137 sp003142855	fen_1158	90.65	63.9574	6002914	1	1	0.89	0.73	0.88	0.75	0.6	1	0	1	1	0.75	0.5
GB_GCA_003139415.1	d__Bacteria	p__Myxococcota	c__Polyangia	o__Polyangiales	f__Polyangiaceae	g__Palsa-1150	s__Palsa-1150 sp003139415	palsa_1106	84.75	69.0233	6085170	0.78	0.78	0.78	0.55	0.62	0.62	0.4	1	0	0.67	0.75	0.75	0.33
GB_GCA_003136095.1	d__Bacteria	p__Myxococcota	c__Polyangia	o__Palsa-1104	f__Fen-1088	g__Fen-1118	s__Fen-1118 sp003136095	fen_1138	85.15	66.172	6028810	1	1	0.89	0.55	0.88	0.75	0.4	1	0	1	1	0.75	0.17
GB_GCA_002863065.1	d__Bacteria	p__Myxococcota	c__UBA9042	o__GCA-2863065	f__GCA-2863065	g__GCA-2863065	s__GCA-2863065 sp002863065	Deltapro1	91.32	53.8545	5378339	0.89	0.89	0.78	0.73	0.75	0.62	0.6	1	0	1	0.75	0.5	0.5
GB_GCA_002862545.1	d__Bacteria	p__Myxococcota	c__UBA796	o__UBA796	f__GCA-2862545	g__GCA-2862545	s__GCA-2862545 sp002862545	Deltapro3	85.29	68.1915	6186232	0.89	0.89	0.78	0.36	0.88	0.75	0.3	0.5	0	1	1	0.75	0
GB_GCA_002841945.1	d__Bacteria	p__Myxococcota	c__UBA9042	o__PHBI01	f__PHBI01	g__PHBI01	s__PHBI01 sp002841945	HGW-Deltaproteobacteria-14	88.33	72.3688	8213741	1	1	0.89	0.55	0.88	0.75	0.4	1	0	1	1	0.75	0.17
GB_GCA_002841905.1	d__Bacteria	p__Myxococcota	c__Polyangia	o__HGW-17	f__HGW-17	g__HGW-17	s__HGW-17 sp002841905	HGW-Deltaproteobacteria-17	61	64.9667	3056774	0.11	0.11	0.11	0.09	0	0	0	0.5	0	0	0	0	0
GB_GCA_002841825.1	d__Bacteria	p__Myxococcota	c__Polyangia	o__HGW-17	f__HGW-17	g__HGW-17	s__HGW-17 sp002841825	HGW-Deltaproteobacteria-22	79.84	63.8765	4404978	0.12	0.11	0	0	0.12	0	0	0	0	0	0.25	0	0
GB_GCA_002789955.1	d__Bacteria	p__Myxococcota	c__Bradimonadia	o__Bradymonadales	f__UBA4248	g__UM-FILTER-63-12	s__UM-FILTER-63-12 sp002789955	CG_4_9_14_3_um_filter_63_12	83.87	63.2845	8297899	0.78	0.78	0.78	0.73	0.75	0.75	0.7	0.5	0	1	0.75	0.75	0.67
GB_GCA_002747355.1	d__Bacteria	p__Myxococcota	c__Polyangia	o__GCA-2747355	f__GCA-2747355	g__GCA-2747355	s__GCA-2747355 sp002747355	DOLZORAL124_67_5.8	56.06	66.8108	2284878	0.89	0.78	0.89	0.55	0.62	0.75	0.4	1	0	1	0.5	0.75	0.17
GB_GCA_002731825.1	d__Bacteria	p__Myxococcota	c__Bradimonadia	o__UBA7976	f__UBA1532	g__UBA1532	s__UBA1532 sp002731825	NP1036	66.62	52.3872	3612751	0.89	0.89	0.89	0.55	0.75	0.75	0.4	1	0	1	0.75	0.75	0.17
GB_GCA_002731275.1	d__Bacteria	p__Myxococcota	c__UBA6777	o__UBA6777	f__UBA6777	g__UBA6777	s__UBA6777 sp002731275	NP119	96.97	51.1633	10752934	1	1	0.78	0.64	0.88	0.62	0.5	1	0	1	1	0.5	0.33
GB_GCA_002729515.1	d__Bacteria	p__Myxococcota	c__UBA9160	o__UBA9160	f__UBA9160	g__GCA-2729515	s__GCA-2729515 sp002729515	NP36	98.25	66.1887	4438399	1	1	0.89	0.64	0.88	0.75	0.5	1	0	1	1	0.75	0.33
GB_GCA_002728755.1	d__Bacteria	p__Myxococcota	c__UBA9042	o__UBA3505	f__UBA3505	g__UBA3505	s__UBA3505 sp002728755	RS415	84.35	54.5868	4136798	1	1	0.89	0.55	0.88	0.75	0.4	1	0	1	1	0.75	0.17
GB_GCA_002726535.1	d__Bacteria	p__Myxococcota	c__UBA9042	o__UBA9042	f__UBA9042	g__UBA9042	s__UBA9042 sp002726535	NP66	61.38	56.6657	2721741	0.44	0.44	0.44	0.36	0.38	0.38	0.3	0.5	0	0.67	0.25	0.25	0.17
GB_GCA_002724675.1	d__Bacteria	p__Myxococcota	c__UBA796	o__UBA9615	f__UBA9615	g__GCA-2724675	s__GCA-2724675 sp002724675	RS363	91.45	62.5612	4808176	0.78	0.78	0.78	0.45	0.62	0.62	0.3	1	0	1	0.5	0.5	0
GB_GCA_002722845.1	d__Bacteria	p__Myxococcota	c__UBA727	o__UBA4151	f__UBA4151	g__UBA4151	s__UBA4151 sp002722845	SP198	53.6	60.6645	2679101	0.89	0.89	0.78	0.45	0.75	0.62	0.3	1	0	1	0.75	0.5	0
GB_GCA_002721815.1	d__Bacteria	p__Myxococcota	c__UBA727	o__UBA727	f__GCA-2721815	g__GCA-2721815	s__GCA-2721815 sp002721815	SP234	91.29	51.3051	4601103	0.89	0.89	0.78	0.36	0.75	0.62	0.2	1	0	0.67	1	0.75	0
GB_GCA_002719955.1	d__Bacteria	p__Myxococcota	c__UBA9160	o__UBA9160	f__UBA4427	g__UBA4427	s__UBA4427 sp002719955	SP3084	90.65	63.3333	5851096	1	1	0.78	0.55	0.88	0.62	0.4	1	0	1	1	0.5	0.17
GB_GCA_002716585.1	d__Bacteria	p__Myxococcota	c__Bradimonadia	o__Bradymonadales	f__GCA-2716585	g__GCA-2716585	s__GCA-2716585 sp002716585	SP4258	62.55	68.5815	4253269	0.44	0.44	0.22	0.36	0.38	0.12	0.3	0.5	0	0.33	0.5	0	0.33
GB_GCA_002709835.1	d__Bacteria	p__Myxococcota	c__UBA9160	o__UBA9160	f__UBA4427	g__UBA4427	s__UBA4427 sp002709835	SP124	75	66.7524	3988723	0.89	0.89	0.78	0.55	0.75	0.62	0.4	1	0	1	0.75	0.5	0.17
GB_GCA_002707085.1	d__Bacteria	p__Myxococcota	c__UBA796	o__UBA796	f__UBA796	g__GCA-2707085	s__GCA-2707085 sp002707085	SAT32	61.2	52.9831	3873783	0.78	0.78	0.67	0.27	0.62	0.5	0.1	1	0	0.33	1	0.75	0
GB_GCA_002699025.1	d__Bacteria	p__Myxococcota	c__Polyangia	o__Polyangiales	f__SG8-38	g__GCA-2699025	s__GCA-2699025 sp002699025	NAT131	95.16	73.909	9253999	0.89	0.89	0.89	0.64	0.75	0.75	0.5	1	0	1	0.75	0.75	0.33
GB_GCA_002696345.1	d__Bacteria	p__Myxococcota	c__UBA727	o__UBA4151	f__UBA4151	g__UBA4151	s__UBA4151 sp002696345	EAC29	86.45	55.3418	3743789	1	1	0.89	0.45	0.88	0.75	0.3	1	0	1	1	0.75	0
GB_GCA_002691205.1	d__Bacteria	p__Myxococcota	c__UBA9160	o__UBA9160	f__UBA4427	g__MED660	s__MED660 sp002691205	MED660	90.65	54.1883	4558888	1	1	0.89	0.55	0.88	0.75	0.4	1	0	1	1	0.75	0.17
GB_GCA_002691025.1	d__Bacteria	p__Myxococcota	c__UBA9160	o__UBA9160	f__UBA4427	g__MED660	s__MED660 sp002691025	MED672	81.24	59.6332	4043459	1	1	0.78	0.55	0.88	0.62	0.4	1	0	1	1	0.5	0.17
GB_GCA_002687015.1	d__Bacteria	p__Myxococcota	c__UBA9160	o__UBA9160	f__UBA6930	g__GCA-2687015	s__GCA-2687015 sp002687015	ARS66	85.68	69.772	4881411	0.89	0.89	0.89	0.64	0.75	0.75	0.5	1	0	1	0.75	0.75	0.33
GB_GCA_002683315.1	d__Bacteria	p__Myxococcota	c__UBA796	o__UBA796	f__UBA796	g__GCA-2683315	s__GCA-2683315 sp002683315	CPC76	54.79	41.8279	3551490	0.56	0.56	0.56	0.27	0.5	0.5	0.2	0.5	0	0.67	0.5	0.5	0
GB_GCA_002450755.1	d__Bacteria	p__Myxococcota	c__UBA9160	o__UBA9160	f__UBA6930	g__UBA6930	s__UBA6930 sp002450755	UBA6930	86.11	47.7934	2315875	0.67	0.67	0.67	0.45	0.5	0.5	0.3	1	0	0.67	0.5	0.5	0.17
GB_GCA_002433485.1	d__Bacteria	p__Myxococcota	c__UBA796	o__UBA9615	f__UBA9615	g__UBA6601	s__UBA6601 sp002433485	UBA6601	93.03	60.5554	4595748	1	1	0.89	0.45	0.88	0.75	0.3	1	0	1	1	0.75	0
GB_GCA_002408385.1	d__Bacteria	p__Myxococcota	c__Myxococcia	o__Myxococcales	f__UBA5297	g__UBA10939	s__UBA10939 sp002408385	UBA5297	84.28	69.5154	7647795	0.5	0.44	0.33	0.18	0.5	0.38	0.2	0	0	0.67	0.5	0.25	0
GB_GCA_002395385.1	d__Bacteria	p__Myxococcota	c__Bradimonadia	o__Bradymonadales	f__UBA4248	g__UBA4248	s__UBA4248 sp002395385	UBA4248	68.17	47.3264	4606891	0	0	0	0	0	0	0	0	0	0	0	0	0
GB_GCA_002390675.1	d__Bacteria	p__Myxococcota	c__UBA9160	o__UBA9160	f__UBA4427	g__UBA4427	s__UBA4427 sp002390675	UBA4427	92.04	59.1856	4857186	1	1	0.78	0.55	0.88	0.62	0.4	1	0	1	1	0.5	0.17
GB_GCA_002348535.1	d__Bacteria	p__Myxococcota	c__UBA796	o__UBA796	f__UBA796	g__UBA796	s__UBA796 sp002348535	UBA2957	80.94	59.2191	4201276	0.89	0.89	0.78	0.36	0.75	0.62	0.2	1	0	0.67	1	0.75	0
GB_GCA_002344285.1	d__Bacteria	p__Myxococcota	c__Polyangia	o__Haliangiales	f__Haliangiaceae	g__UBA2376	s__UBA2376 sp002344285	UBA2376	87.53	72.0132	8694123	0.89	0.89	0.78	0.64	0.75	0.62	0.5	1	0	0.67	1	0.75	0.5
GB_GCA_002343455.1	d__Bacteria	p__Myxococcota	c__UBA796	o__UBA796	f__UBA796	g__UBA2385	s__UBA2385 sp002343455	UBA2385	90.38	71.395	6755994	1	1	0.89	0.45	0.88	0.75	0.3	1	0	1	1	0.75	0
GB_GCA_002320815.1	d__Bacteria	p__Myxococcota	c__Polyangia	o__Polyangiales	f__SG8-38	g__UBA1660	s__UBA1660 sp002320815	UBA1660	96.06	71.5583	7982088	0.89	0.89	0.89	0.64	0.75	0.75	0.5	1	0	1	0.75	0.75	0.33
GB_GCA_002309695.1	d__Bacteria	p__Myxococcota	c__Myxococcia	o__Myxococcales	f__UBA5297	g__UBA1203	s__UBA1203 sp002309695	UBA1203	70.18	60.5585	2924532	0.25	0.22	0.11	0	0.25	0.12	0	0	0	0	0.5	0.25	0
GB_GCA_002309015.1	d__Bacteria	p__Myxococcota	c__Bradimonadia	o__UBA7976	f__UBA1532	g__UBA1238	s__UBA1238 sp002309015	UBA1238	78.42	55.9841	4192562	0.11	0.11	0.11	0.09	0	0	0	0.5	0	0	0	0	0
GB_GCA_002296975.1	d__Bacteria	p__Myxococcota	c__UBA796	o__UBA796	f__UBA796	g__UBA796	s__UBA796 sp002296975	UBA796	81.32	57.0902	3490701	0.56	0.56	0.44	0.09	0.5	0.38	0	0.5	0	0	1	0.75	0
GB_GCA_002171515.1	d__Bacteria	p__Myxococcota	c__UBA9160	o__UBA9160	f__UBA4427	g__TMED88	s__TMED88 sp002171515	TMED88	78.8	56.1975	5159068	0.78	0.78	0.56	0.27	0.62	0.38	0.1	1	0	0.33	1	0.5	0
GB_GCA_002085155.1	d__Bacteria	p__Myxococcota	c__Polyangia	o__Polyangiales	f__Polyangiaceae	g__NIC37A-2	s__NIC37A-2 sp002085155	NIC37A_2	91.72	63.7485	5001757	0.89	0.89	0.89	0.55	0.75	0.75	0.4	1	0	1	0.75	0.75	0.17
GB_GCA_001931535.1	d__Bacteria	p__Myxococcota	c__Polyangia	o__Polyangiales	f__Polyangiaceae	g__Minicystis	s__Minicystis rosea	DSM 24000	94.84	69.1023	16040666	0.89	0.89	0.78	0.55	0.75	0.62	0.4	1	0	1	0.75	0.5	0.17
GB_GCA_001918155.1	d__Bacteria	p__Myxococcota	c__Myxococcia	o__Myxococcales	f__40CM-4-68-19	g__40CM-4-68-19	s__40CM-4-68-19 sp001918155	none	78.41	68.6538	3462135	0.78	0.78	0.67	0.73	0.62	0.5	0.6	1	0	1	0.5	0.25	0.5
GB_GCA_001899635.1	d__Bacteria	p__Myxococcota	c__Polyangia	o__Polyangiales	f__Polyangiaceae	g__Labilithrix	s__Labilithrix sp001899635	68-20	96.13	68.3971	11892526	0.89	0.89	0.89	0.73	0.75	0.75	0.6	1	0	1	0.75	0.75	0.5
GB_GCA_001798605.1	d__Bacteria	p__Myxococcota	c__XYA12-FULL-58-9	o__XYA12-FULL-58-9	f__XYA12-FULL-58-9	g__XYA12-FULL-58-9	s__XYA12-FULL-58-9 sp001798605	none	87.8	58.3542	6365462	0.78	0.78	0.67	0.55	0.75	0.62	0.5	0.5	0	0.67	1	0.75	0.5
GB_GCA_001768075.1	d__Bacteria	p__Myxococcota	c__Myxococcia	o__Myxococcales	f__Anaeromyxobacteraceae	g__Anaeromyxobacter	s__Anaeromyxobacter sp001768075	none	92.3	69.4061	5638481	0.89	0.89	0.78	0.45	0.75	0.62	0.3	1	0	0.67	1	0.75	0.17
GB_GCA_001465015.1	d__Bacteria	p__Myxococcota	c__Polyangia	o__Polyangiales	f__Ga0077539	g__Ga0077539	s__Ga0077539 sp001465015	Ga0077539	94.16	67.8992	9697468	0.89	0.89	0.89	0.55	0.75	0.75	0.4	1	0	1	0.75	0.75	0.17
GB_GCA_001464385.1	d__Bacteria	p__Myxococcota	c__Polyangia	o__Nannocystales	f__Nannocystaceae	g__Ga0077550	s__Ga0077550 sp001464385	Ga0077550	96	72.1983	10242556	1	1	0.78	0.55	0.88	0.62	0.4	1	0	1	1	0.5	0.17
GB_GCA_001312805.1	d__Bacteria	p__Myxococcota	c__Polyangia	o__Polyangiales	f__Polyangiaceae	g__Byssovorax	s__Byssovorax cruenta	JCM 12614	37.45	66.5646	5987311	0.12	0.11	0	0	0.12	0	0	0	0	0	0.25	0	0
GB_GCA_001303415.1	d__Bacteria	p__Myxococcota	c__Polyangia	o__Polyangiales	f__SG8-38	g__SG8-38	s__SG8-38 sp001303415	SG8_38	80.32	63.4514	3623660	0.89	0.89	0.78	0.64	0.75	0.62	0.5	1	0	1	0.75	0.5	0.33
GB_GCA_001263205.1	d__Bacteria	p__Myxococcota	c__Polyangia	o__Polyangiales	f__Polyangiaceae	g__Labilithrix	s__Labilithrix luteola	DSM 27648	96.13	66.1424	12191466	0.89	0.89	0.89	0.73	0.75	0.75	0.6	1	0	1	0.75	0.75	0.5
GB_GCA_000737335.3	d__Bacteria	p__Myxococcota	c__Polyangia	o__Nannocystales	f__Nannocystaceae	g__Enhygromyxa	s__Enhygromyxa salina_C	DSM 15201	96.45	67.4048	10435313	1	1	0.78	0.55	0.88	0.62	0.4	1	0	1	1	0.5	0.17
GB_GCA_002869225.1	d__Bacteria	p__Muirbacteria	c__Muirbacteriia	o__Muirbacteriales	f__Muirbacteriaceae	g__Muirbacterium	s__Muirbacterium halophilum	BM706	96.56	32.7736	2928565	0	0	0	0	0	0	0	0	0	0	0	0	0
GB_GCA_002748425.1	d__Bacteria	p__Moduliflexota	c__Moduliflexia	o__Moduliflexales	f__Moduliflexaceae	g__GCA-2748425	s__GCA-2748425 sp002748425	DOLJORAL78_50_49	91.11	49.5787	3412527	0.5	0.44	0.33	0.36	0.5	0.38	0.4	0	0	1	0.25	0	0.17
GB_GCA_000739535.1	d__Bacteria	p__Moduliflexota	c__Moduliflexia	o__Moduliflexales	f__Moduliflexaceae	g__Vecturithrix	s__Vecturithrix granuli	none	89.41	47.2055	8384694	0.91	0.67	0.67	0.91	0.62	0.62	0.9	0.5	0	1	0.5	0.5	1
GB_GCA_000739515.1	d__Bacteria	p__Moduliflexota	c__Moduliflexia	o__Moduliflexales	f__Moduliflexaceae	g__Moduliflexus	s__Moduliflexus flocculans	none	90.35	50.6076	7147157	0.89	0.89	0.78	0.82	0.75	0.62	0.7	1	0	1	0.75	0.5	0.67
RS_GCF_003044035.1	d__Bacteria	p__Methylomirabilota	c__Methylomirabilia	o__Methylomirabilales	f__Methylomirabilaceae	g__Methylomirabilis	s__Methylomirabilis sp003044035	Zug	96.21	58.3556	2554766	1	1	0.89	0.82	0.88	0.75	0.7	1	0	1	1	0.75	0.67
GB_GCA_003221695.1	d__Bacteria	p__Methylomirabilota	c__Methylomirabilia	o__Rokubacteriales	f__GWA2-73-35	g__20CM-2-70-11	s__20CM-2-70-11 sp003221695	AR20	89.32	69.297	4597114	1	1	1	0.82	0.88	0.88	0.7	1	0	1	1	1	0.67
GB_GCA_003221655.1	d__Bacteria	p__Methylomirabilota	c__Methylomirabilia	o__Rokubacteriales	f__GWA2-73-35	g__AR31	s__AR31 sp003221655	AR22	80.95	68.0647	4480105	0.82	0.67	0.67	0.82	0.5	0.5	0.7	1	0	1	0.25	0.25	0.67
GB_GCA_003221635.1	d__Bacteria	p__Methylomirabilota	c__Methylomirabilia	o__Rokubacteriales	f__GWA2-73-35	g__AR31	s__AR31 sp003221635	AR26	81.45	68.1131	5170140	1	1	1	0.82	0.88	0.88	0.7	1	0	1	1	1	0.67
GB_GCA_003221615.1	d__Bacteria	p__Methylomirabilota	c__Methylomirabilia	o__Rokubacteriales	f__GWA2-73-35	g__AR31	s__AR31 sp003221615	AR27	86.47	67.7482	7240211	0.78	0.78	0.78	0.64	0.75	0.75	0.6	0.5	0	0.67	1	1	0.67
GB_GCA_003221595.1	d__Bacteria	p__Methylomirabilota	c__Methylomirabilia	o__Rokubacteriales	f__GWA2-73-35	g__AR31	s__AR31 sp003221595	AR30	87.1	69.491	4342931	1	0.89	1	0.82	0.75	0.88	0.7	1	0	1	0.75	1	0.67
GB_GCA_003221515.1	d__Bacteria	p__Methylomirabilota	c__Methylomirabilia	o__Rokubacteriales	f__GWA2-73-35	g__AR31	s__AR31 sp003221515	AR34	89.1	69.1322	5099739	1	1	1	0.82	0.88	0.88	0.7	1	0	1	1	1	0.67
GB_GCA_003221455.1	d__Bacteria	p__Methylomirabilota	c__Methylomirabilia	o__Rokubacteriales	f__GWA2-73-35	g__AR44	s__AR44 sp003221455	AR44	84.91	70.0335	4414056	1	1	1	0.82	0.88	0.88	0.7	1	0	1	1	1	0.67
GB_GCA_003221435.1	d__Bacteria	p__Methylomirabilota	c__Methylomirabilia	o__Rokubacteriales	f__GWA2-73-35	g__AR9	s__AR9 sp003221435	AR9	76.04	68.6929	3427240	1	1	0.89	0.45	0.88	0.75	0.3	1	0	1	1	0.75	0
GB_GCA_003220685.1	d__Bacteria	p__Methylomirabilota	c__Methylomirabilia	o__Rokubacteriales	f__GWA2-73-35	g__AR31	s__AR31 sp003220685	AR14	82.85	68.7059	6086430	1	1	1	0.82	0.88	0.88	0.7	1	0	1	1	1	0.67
GB_GCA_003220675.1	d__Bacteria	p__Methylomirabilota	c__Methylomirabilia	o__Rokubacteriales	f__GWA2-73-35	g__20CM-2-70-11	s__20CM-2-70-11 sp003220675	AR15	88.41	68.94	4078233	1	0.89	1	0.82	0.75	0.88	0.7	1	0	1	0.75	1	0.67
GB_GCA_003220615.1	d__Bacteria	p__Methylomirabilota	c__Methylomirabilia	o__Rokubacteriales	f__GWA2-73-35	g__40CM-68-15	s__40CM-68-15 sp003220615	AR17	89.01	68.1403	5864324	1	1	1	0.82	0.88	0.88	0.7	1	0	1	1	1	0.67
GB_GCA_003220595.1	d__Bacteria	p__Methylomirabilota	c__Methylomirabilia	o__Rokubacteriales	f__GWA2-73-35	g__AR19	s__AR19 sp003220595	AR19	88.46	70.7431	4062528	1	1	1	0.82	0.88	0.88	0.7	1	0	1	1	1	0.67
GB_GCA_003220535.1	d__Bacteria	p__Methylomirabilota	c__Methylomirabilia	o__Rokubacteriales	f__GWA2-73-35	g__AR31	s__AR31 sp003220535	AR23	89.22	68.0034	7182089	1	1	1	0.82	0.88	0.88	0.7	1	0	1	1	1	0.67
GB_GCA_003220495.1	d__Bacteria	p__Methylomirabilota	c__Methylomirabilia	o__Rokubacteriales	f__GWA2-73-35	g__AR31	s__AR31 sp003220495	AR28	90.81	68.4895	5984922	1	1	1	0.82	0.88	0.88	0.7	1	0	1	1	1	0.67
GB_GCA_003220475.1	d__Bacteria	p__Methylomirabilota	c__Methylomirabilia	o__Rokubacteriales	f__GWA2-73-35	g__AR12	s__AR12 sp003220475	AR29	85.92	69.4337	4815485	1	1	1	0.82	0.88	0.88	0.7	1	0	1	1	1	0.67
GB_GCA_003220435.1	d__Bacteria	p__Methylomirabilota	c__Methylomirabilia	o__Rokubacteriales	f__GWA2-73-35	g__AR31	s__AR31 sp003220435	AR31	87.25	68.9462	5436074	1	1	0.89	0.73	0.88	0.75	0.6	1	0	1	1	0.75	0.5
GB_GCA_003220345.1	d__Bacteria	p__Methylomirabilota	c__Methylomirabilia	o__Rokubacteriales	f__GWA2-73-35	g__AR37	s__AR37 sp003220345	AR4	84.91	68.2046	5625833	0.89	0.89	0.89	0.73	0.75	0.75	0.6	1	0	1	0.75	0.75	0.5
GB_GCA_003220335.1	d__Bacteria	p__Methylomirabilota	c__Methylomirabilia	o__Rokubacteriales	f__GWA2-73-35	g__AR12	s__AR12 sp003220335	AR40	85.54	70.0316	5517468	1	1	1	0.82	0.88	0.88	0.7	1	0	1	1	1	0.67
GB_GCA_003220315.1	d__Bacteria	p__Methylomirabilota	c__Methylomirabilia	o__Rokubacteriales	f__GWA2-73-35	g__20CM-2-70-11	s__20CM-2-70-11 sp003220315	AR41	89.32	69.7078	4264681	1	1	1	0.82	0.88	0.88	0.7	1	0	1	1	1	0.67
GB_GCA_003220265.1	d__Bacteria	p__Methylomirabilota	c__Methylomirabilia	o__Rokubacteriales	f__GWA2-73-35	g__AR5	s__AR5 sp003220265	AR5	87.5	70.652	6013711	1	0.89	1	0.82	0.75	0.88	0.7	1	0	1	0.75	1	0.67
GB_GCA_003220225.1	d__Bacteria	p__Methylomirabilota	c__Methylomirabilia	o__Rokubacteriales	f__GWA2-73-35	g__AR12	s__AR12 sp003220225	AR7	90.1	70.0184	6031064	1	1	0.89	0.73	0.88	0.75	0.6	1	0	1	1	0.75	0.5
GB_GCA_003220195.1	d__Bacteria	p__Methylomirabilota	c__Methylomirabilia	o__Rokubacteriales	f__GWA2-73-35	g__AR8	s__AR8 sp003220195	AR8	73.81	68.2933	5291522	1	1	1	0.64	0.88	0.88	0.5	1	0	1	1	1	0.33
GB_GCA_003105305.1	d__Bacteria	p__Methylomirabilota	c__Methylomirabilia	o__Methylomirabilales	f__Methylomirabilaceae	g__Methylomirabilis	s__Methylomirabilis sp003105305	FeB_30	76.96	59.4752	2115289	0.45	0.33	0.22	0.45	0.25	0.12	0.4	0.5	0	0.33	0.25	0	0.5
GB_GCA_003104975.1	d__Bacteria	p__Methylomirabilota	c__Methylomirabilia	o__Methylomirabilales	f__Methylomirabilaceae	g__Methylomirabilis	s__Methylomirabilis sp003104975	FeB_2	95.44	60.1032	3001605	1	1	0.89	0.82	0.88	0.75	0.7	1	0	1	1	0.75	0.67
GB_GCA_002634395.1	d__Bacteria	p__Methylomirabilota	c__Methylomirabilia	o__Methylomirabilales	f__Methylomirabilaceae	g__Methylomirabilis	s__Methylomirabilis sp002634395	Ru_enrich_MO2	96.19	58.2165	2971147	1	1	0.89	0.82	0.88	0.75	0.7	1	0	1	1	0.75	0.67
GB_GCA_002632385.1	d__Bacteria	p__Methylomirabilota	c__Methylomirabilia	o__Methylomirabilales	f__Methylomirabilaceae	g__Methylomirabilis	s__Methylomirabilis oxyfera_A	Ru_enrich_MO1	95.44	59.1592	3077510	1	1	0.89	0.82	0.88	0.75	0.7	1	0	1	1	0.75	0.67
GB_GCA_001917585.1	d__Bacteria	p__Methylomirabilota	c__Methylomirabilia	o__Rokubacteriales	f__GWA2-73-35	g__40CM-68-15	s__40CM-68-15 sp001917585	none	54.14	68.4027	4112477	1	0.89	1	0.82	0.75	0.88	0.7	1	0	1	0.75	1	0.67
GB_GCA_001917535.1	d__Bacteria	p__Methylomirabilota	c__Methylomirabilia	o__Rokubacteriales	f__GWA2-73-35	g__40CM-4-69-5	s__40CM-4-69-5 sp001917535	none	82.9	69.5711	3675878	1	1	1	0.73	0.88	0.88	0.6	1	0	1	1	1	0.5
GB_GCA_001914535.1	d__Bacteria	p__Methylomirabilota	c__Methylomirabilia	o__Rokubacteriales	f__GWA2-73-35	g__20CM-2-70-11	s__20CM-2-70-11 sp001914535	none	72.9	69.6736	2801595	0.82	0.67	0.67	0.82	0.5	0.5	0.7	1	0	1	0.25	0.25	0.67
GB_GCA_001790315.1	d__Bacteria	p__Methylomirabilota	c__Methylomirabilia	o__Rokubacteriales	f__GWA2-73-35	g__GWA2-73-35	s__GWA2-73-35 sp001790315	none	64.1	71.8809	2389371	1	1	0.89	0.45	0.88	0.75	0.3	1	0	1	1	0.75	0
GB_GCA_001790205.1	d__Bacteria	p__Methylomirabilota	c__Methylomirabilia	o__Rokubacteriales	f__GWA2-73-35	g__GWA2-73-35	s__GWA2-73-35 sp001790205	none	71.24	72.9979	3544113	1	1	0.89	0.73	0.88	0.75	0.6	1	0	1	1	0.75	0.5
GB_GCA_001788495.1	d__Bacteria	p__Methylomirabilota	c__Methylomirabilia	o__Rokubacteriales	f__GWA2-73-35	g__GWA2-73-35	s__GWA2-73-35 sp001788495	none	87.61	73.4253	4052341	1	0.89	1	1	0.75	0.88	0.9	1	0	1	0.75	1	1
GB_GCA_001788415.1	d__Bacteria	p__Methylomirabilota	c__Methylomirabilia	o__Rokubacteriales	f__GWA2-73-35	g__UBA12499	s__UBA12499 sp001788415	none	77.94	71.1188	4703206	1	1	0.89	0.91	0.88	0.75	0.8	1	0	1	1	0.75	0.83
GB_GCA_001788395.1	d__Bacteria	p__Methylomirabilota	c__Methylomirabilia	o__Rokubacteriales	f__GWA2-73-35	g__UBA12499	s__UBA12499 sp001788395	none	84.19	70.1653	4655090	0.78	0.78	0.67	0.73	0.62	0.5	0.6	1	0	1	0.5	0.25	0.5
GB_GCA_001771285.1	d__Bacteria	p__Methylomirabilota	c__Methylomirabilia	o__Methylomirabilales	f__2-02-FULL-66-22	g__2-02-FULL-66-22	s__2-02-FULL-66-22 sp001771285	none	85.57	66.0638	4348215	0.91	0.56	0.67	0.91	0.38	0.5	0.8	1	0	1	0	0.25	0.83
GB_GCA_001643535.1	d__Bacteria	p__Methylomirabilota	c__Methylomirabilia	o__Methylomirabilales	f__CSP1-5	g__CSP1-5	s__CSP1-5 sp001643535	SPGG6	61.31	60.4044	1253275	0.64	0.56	0.56	0.64	0.38	0.38	0.5	1	0	1	0	0	0.33
GB_GCA_001443495.1	d__Bacteria	p__Methylomirabilota	c__Methylomirabilia	o__Methylomirabilales	f__CSP1-5	g__CSP1-5	s__CSP1-5 sp001443495	CSP1-5	97.41	62.3944	2767502	0.89	0.78	0.89	0.73	0.62	0.75	0.6	1	0	1	0.5	0.75	0.5
GB_GCA_001443385.1	d__Bacteria	p__Methylomirabilota	c__Methylomirabilia	o__Rokubacteriales	f__GWA2-73-35	g__CSP1-6	s__CSP1-6 sp001443385	CSP1-6	80.6	68.3661	2876791	0.56	0.56	0.56	0.45	0.5	0.5	0.4	0.5	0	0	1	1	0.67
GB_GCA_000091165.1	d__Bacteria	p__Methylomirabilota	c__Methylomirabilia	o__Methylomirabilales	f__Methylomirabilaceae	g__Methylomirabilis	s__Methylomirabilis oxyfera_B	none	96.26	58.5816	2752854	1	1	0.89	0.82	0.88	0.75	0.7	1	0	1	1	0.75	0.67
GB_GCA_003513855.1	d__Bacteria	p__MBNT15	c__MBNT15	o__MBNT15	f__MBNT15	g__CSP1-8	s__CSP1-8 sp003513855	none	76.12	64.2154	2012406	0.78	0.78	0.78	0.36	0.75	0.75	0.3	0.5	0	1	0.75	0.75	0
GB_GCA_003105225.1	d__Bacteria	p__MBNT15	c__MBNT15	o__MBNT15	f__MBNT15	g__FEB-35	s__FEB-35 sp003105225	FeB_35	86.13	65.2588	2613876	0.89	0.89	0.89	0.82	0.75	0.75	0.7	1	0	1	0.75	0.75	0.67
GB_GCA_002327765.1	d__Bacteria	p__MBNT15	c__MBNT15	o__MBNT15	f__MBNT15	g__UBA2219	s__UBA2219 sp002327765	UBA2219	86.81	66.8812	2775661	0.89	0.89	0.89	0.73	0.88	0.88	0.7	0.5	0	1	1	1	0.67
GB_GCA_002279275.1	d__Bacteria	p__MBNT15	c__MBNT15	o__MBNT15	f__MBNT15	g__CG2-30-66-27	s__CG2-30-66-27 sp002279275	37-65-8	65.27	65.3341	1828259	0.73	0.56	0.56	0.73	0.38	0.38	0.6	1	0	1	0	0	0.5
GB_GCA_001873935.1	d__Bacteria	p__MBNT15	c__MBNT15	o__MBNT15	f__MBNT15	g__CG2-30-66-27	s__CG2-30-66-27 sp001873935	CG2_30_66_27	94.96	65.5106	2626309	1	1	1	0.82	0.88	0.88	0.7	1	0	1	1	1	0.67
GB_GCA_001798885.1	d__Bacteria	p__MBNT15	c__MBNT15	o__MBNT15	f__MBNT15	g__RBG-16-64-85	s__RBG-16-64-85 sp001798885	none	97.9	63.4805	2208713	1	1	1	0.55	0.88	0.88	0.4	1	0	1	1	1	0.17
GB_GCA_001797615.1	d__Bacteria	p__MBNT15	c__MBNT15	o__MBNT15	f__MBNT15	g__GWC2-65-14	s__GWC2-65-14 sp001797615	none	99.16	66.3455	2256834	1	1	1	0.82	0.88	0.88	0.7	1	0	1	1	1	0.67
GB_GCA_001797445.1	d__Bacteria	p__MBNT15	c__MBNT15	o__MBNT15	f__MBNT15	g__CG2-30-66-27	s__CG2-30-66-27 sp001797445	none	94.96	65.8673	2362912	0.78	0.78	0.78	0.73	0.75	0.75	0.7	0.5	0	1	0.75	0.75	0.67
GB_GCA_001443455.1	d__Bacteria	p__MBNT15	c__MBNT15	o__MBNT15	f__MBNT15	g__CSP1-8	s__CSP1-8 sp001443455	CSP1-8	78.99	63.4942	2177275	0.82	0.67	0.67	0.82	0.5	0.5	0.7	1	0	1	0.25	0.25	0.67
GB_GCA_003535775.1	d__Bacteria	p__Marinisomatota	c__Marinisomatia	o__Marinisomatales	f__UBA8229	g__UBA8229	s__UBA8229 sp003535775	none	74.95	39.2395	1928322	0	0	0	0	0	0	0	0	0	0	0	0	0
GB_GCA_003527965.1	d__Bacteria	p__Marinisomatota	c__UBA2242	o__UBA2242	f__UBA2242	g__UBA9312	s__UBA9312 sp003527965	none	88.65	41.9475	2558836	0.12	0.11	0	0	0.12	0	0	0	0	0	0.25	0	0
GB_GCA_003503735.1	d__Bacteria	p__Marinisomatota	c__Marinisomatia	o__Marinisomatales	f__TCS55	g__UBA2126	s__UBA2126 sp003503735	none	65.48	42.9272	1291874	0	0	0	0	0	0	0	0	0	0	0	0	0
GB_GCA_002774355.1	d__Bacteria	p__Marinisomatota	c__UBA2242	o__UBA2242	f__UBA2242	g__0-14-0-20-45-22	s__0-14-0-20-45-22 sp002774355	CG08_land_8_20_14_0_20_45_22	95.54	44.5665	2628746	0.25	0.22	0	0	0.25	0	0	0	0	0	0.5	0	0
GB_GCA_002731795.1	d__Bacteria	p__Marinisomatota	c__Marinisomatia	o__SCGC-AAA003-L08	f__TMED161	g__TMED161	s__TMED161 sp002731795	NP104	87.64	31.4602	1552910	0.89	0.89	0.78	0.36	0.88	0.75	0.3	0.5	0	1	1	0.75	0
GB_GCA_002730315.1	d__Bacteria	p__Marinisomatota	c__Marinisomatia	o__Marinisomatales	f__TCS55	g__UBA2126	s__UBA2126 sp002730315	NP141	59.14	41.9995	1344032	0.12	0	0.11	0.09	0	0.12	0.1	0	0	0	0	0.25	0.17
GB_GCA_002726775.1	d__Bacteria	p__Marinisomatota	c__Marinisomatia	o__Marinisomatales	f__UBA8229	g__UBA8229	s__UBA8229 sp002726775	NP932	76.86	39.7671	1743660	0.12	0.11	0.11	0.09	0.12	0.12	0.1	0	0	0.33	0	0	0
GB_GCA_002725545.1	d__Bacteria	p__Marinisomatota	c__Marinisomatia	o__Marinisomatales	f__TCS55	g__TMED108	s__TMED108 sp002725545	RS347	64.24	36.1882	1623249	0	0	0	0	0	0	0	0	0	0	0	0	0
GB_GCA_002724735.1	d__Bacteria	p__Marinisomatota	c__Marinisomatia	o__Marinisomatales	f__TCS55	g__TMED108	s__TMED108 sp002724735	RS350	90.11	36.5029	2358051	0.75	0.56	0.33	0.18	0.75	0.5	0.3	0	1	0.67	0.75	0.25	0
GB_GCA_002724475.1	d__Bacteria	p__Marinisomatota	c__Marinisomatia	o__Marinisomatales	f__TCS55	g__TMED108	s__TMED108 sp002724475	RS389	90.01	37.2619	1546902	0	0	0	0	0	0	0	0	0	0	0	0	0
GB_GCA_002722105.1	d__Bacteria	p__Marinisomatota	c__Marinisomatia	o__Marinisomatales	f__UBA1611	g__GCA-2722105	s__GCA-2722105 sp002722105	SP276	73.3	35.0083	2230723	0.33	0.33	0.22	0.09	0.25	0.12	0	0.5	0	0	0.5	0.25	0
GB_GCA_002719095.1	d__Bacteria	p__Marinisomatota	c__Marinisomatia	o__SCGC-AAA003-L08	f__GCA-002719095	g__GCA-002719095	s__GCA-002719095 sp002719095	SP3060	92.31	31.0975	1455214	0.67	0.67	0.56	0.18	0.62	0.5	0.1	0.5	0	0.33	1	0.75	0
GB_GCA_002718655.1	d__Bacteria	p__Marinisomatota	c__Marinisomatia	o__Marinisomatales	f__UBA1611	g__GCA-002718655	s__GCA-002718655 sp002718655	SP3097	76.37	34.5648	2117628	0	0	0	0	0	0	0	0	0	0	0	0	0
GB_GCA_002718585.1	d__Bacteria	p__Marinisomatota	c__Marinisomatia	o__SCGC-AAA003-L08	f__GCA-002707645	g__GCA-002718585	s__GCA-002718585 sp002718585	SP3105	86.81	28.0682	1457926	0.89	0.89	0.78	0.36	0.75	0.62	0.2	1	0	0.67	1	0.75	0
GB_GCA_002718285.1	d__Bacteria	p__Marinisomatota	c__Marinisomatia	o__Marinisomatales	f__UBA1611	g__UBA2134	s__UBA2134 sp002718285	SP4388	90.11	33.0426	3031464	0.33	0.33	0.22	0.09	0.25	0.12	0	0.5	0	0	0.5	0.25	0
GB_GCA_002717915.1	d__Bacteria	p__Marinisomatota	c__Marinisomatia	o__Marinisomatales	f__UBA1611	g__GCA-002717915	s__GCA-002717915 sp002717915	SP3971	75.82	41.4717	1284142	0	0	0	0	0	0	0	0	0	0	0	0	0
GB_GCA_002717765.1	d__Bacteria	p__Marinisomatota	c__Marinisomatia	o__Marinisomatales	f__TCS55	g__TMED108	s__TMED108 sp002717765	SP41	65.01	35.4458	1306919	0.22	0.22	0.22	0.09	0.12	0.12	0	0.5	0	0	0.25	0.25	0
GB_GCA_002717625.1	d__Bacteria	p__Marinisomatota	c__Marinisomatia	o__SCGC-AAA003-L08	f__GCA-002707645	g__GCA-2717625	s__GCA-2717625 sp002717625	SP328	87.91	28.9895	1490868	0	0	0	0	0	0	0	0	0	0	0	0	0
GB_GCA_002716525.1	d__Bacteria	p__Marinisomatota	c__Marinisomatia	o__Marinisomatales	f__TCS55	g__TCS55	s__TCS55 sp002716525	SP4275	71.23	38.9685	1182029	0.12	0.11	0	0	0.12	0	0	0	0	0	0.25	0	0
GB_GCA_002715465.1	d__Bacteria	p__Marinisomatota	c__Marinisomatia	o__Marinisomatales	f__S15-B10	g__GCA-2715465	s__GCA-2715465 sp002715465	SP89	95.6	34.1874	2450610	0.12	0.11	0.11	0	0.12	0.12	0	0	0	0	0.25	0.25	0
GB_GCA_002715035.1	d__Bacteria	p__Marinisomatota	c__Marinisomatia	o__Marinisomatales	f__TCS55	g__TCS55	s__TCS55 sp002715035	SAT131	70.73	40.0862	1150780	0	0	0	0	0	0	0	0	0	0	0	0	0
GB_GCA_002713885.1	d__Bacteria	p__Marinisomatota	c__Marinisomatia	o__Marinisomatales	f__UBA1611	g__TMED80	s__TMED80 sp002713885	SAT1450	79.67	35.5047	1429480	0	0	0	0	0	0	0	0	0	0	0	0	0
GB_GCA_002713455.1	d__Bacteria	p__Marinisomatota	c__Marinisomatia	o__Marinisomatales	f__TCS55	g__GCA-002713455	s__GCA-002713455 sp002713455	SAT170	69.03	32.5469	1404814	0.12	0.11	0.11	0	0.12	0.12	0	0	0	0	0.25	0.25	0
GB_GCA_002713385.1	d__Bacteria	p__Marinisomatota	c__Marinisomatia	o__Marinisomatales	f__TCS55	g__UBA2126	s__UBA2126 sp002713385	SAT138	82.42	40.9014	1429528	0	0	0	0	0	0	0	0	0	0	0	0	0
GB_GCA_002712245.1	d__Bacteria	p__Marinisomatota	c__Marinisomatia	o__Marinisomatales	f__TCS55	g__TMED108	s__TMED108 sp002712245	SAT169	52.97	34.1656	892752	0.12	0.11	0.11	0	0.12	0.12	0	0	0	0	0.25	0.25	0
GB_GCA_002711465.1	d__Bacteria	p__Marinisomatota	c__Marinisomatia	o__SCGC-AAA003-L08	f__TMED6	g__TMED6	s__TMED6 sp002711465	SP108	80.12	28.4646	1122373	0.89	0.89	0.78	0.36	0.75	0.62	0.2	1	0	0.67	1	0.75	0
GB_GCA_002710515.1	d__Bacteria	p__Marinisomatota	c__Marinisomatia	o__Marinisomatales	f__Marinisomataceae	g__Marinisoma	s__Marinisoma sp002710515	SAT76	55.88	30.9307	577623	0	0	0	0	0	0	0	0	0	0	0	0	0
GB_GCA_002710085.1	d__Bacteria	p__Marinisomatota	c__Marinisomatia	o__SCGC-AAA003-L08	f__TMED6	g__TMED6	s__TMED6 sp002710085	SAT204	51.52	28.614	780463	0	0	0	0	0	0	0	0	0	0	0	0	0
GB_GCA_002708715.1	d__Bacteria	p__Marinisomatota	c__Marinisomatia	o__Marinisomatales	f__UBA1611	g__GCA-002708715	s__GCA-002708715 sp002708715	SP173	86.81	31.6901	2468286	0.75	0.67	0.44	0.27	0.75	0.5	0.3	0.5	1	0.67	0.75	0.25	0
GB_GCA_002707905.1	d__Bacteria	p__Marinisomatota	c__Marinisomatia	o__Marinisomatales	f__S15-B10	g__GCA-002707905	s__GCA-002707905 sp002707905	SAT222	55.49	27.8141	1003863	0.75	0.56	0.33	0.18	0.75	0.5	0.3	0	1	0.67	0.75	0.25	0
GB_GCA_002707765.1	d__Bacteria	p__Marinisomatota	c__Marinisomatia	o__SCGC-AAA003-L08	f__GCA-002707645	g__GCA-002718585	s__GCA-002718585 sp002707765	SAT24	71.88	29.1522	1301918	0.89	0.89	0.78	0.36	0.75	0.62	0.2	1	0	0.67	1	0.75	0
GB_GCA_002707645.1	d__Bacteria	p__Marinisomatota	c__Marinisomatia	o__SCGC-AAA003-L08	f__GCA-002707645	g__GCA-002707645	s__GCA-002707645 sp002707645	SAT2619	79.12	28.0202	1203139	0.89	0.89	0.78	0.36	0.75	0.62	0.2	1	0	0.67	1	0.75	0
GB_GCA_002705605.1	d__Bacteria	p__Marinisomatota	c__Marinisomatia	o__SCGC-AAA003-L08	f__GCA-002707645	g__GCA-002707645	s__GCA-002707645 sp002705605	NAT224	92.12	28.3026	1642075	0	0	0	0	0	0	0	0	0	0	0	0	0
GB_GCA_002705575.1	d__Bacteria	p__Marinisomatota	c__Marinisomatia	o__SCGC-AAA003-L08	f__GCA-002719095	g__GCA-002719095	s__GCA-002719095 sp002705575	MED757	92.31	29.6181	1950198	0.11	0.11	0.11	0.09	0	0	0	0.5	0	0	0	0	0
GB_GCA_002704905.1	d__Bacteria	p__Marinisomatota	c__Marinisomatia	o__Marinisomatales	f__TCS55	g__TCS55	s__TCS55 sp002704905	NAT211	66.97	37.1664	1186161	0	0	0	0	0	0	0	0	0	0	0	0	0
GB_GCA_002704685.1	d__Bacteria	p__Marinisomatota	c__Marinisomatia	o__SCGC-AAA003-L08	f__GCA-002707645	g__GCA-002707645	s__GCA-002707645 sp002704685	MED764	96.7	27.6225	1674183	0.12	0.11	0.11	0.09	0.12	0.12	0.1	0	0	0.33	0	0	0
GB_GCA_002704045.1	d__Bacteria	p__Marinisomatota	c__Marinisomatia	o__SCGC-AAA003-L08	f__GCA-002704045	g__GCA-002704045	s__GCA-002704045 sp002704045	MED829	78.93	28.986	1579426	0	0	0	0	0	0	0	0	0	0	0	0	0
GB_GCA_002703645.1	d__Bacteria	p__Marinisomatota	c__Marinisomatia	o__SCGC-AAA003-L08	f__TMED161	g__TMED161	s__TMED161 sp002703645	NAT74	84.62	29.7689	1525208	0	0	0	0	0	0	0	0	0	0	0	0	0
GB_GCA_002703375.1	d__Bacteria	p__Marinisomatota	c__Marinisomatia	o__SCGC-AAA003-L08	f__GCA-002704045	g__GCA-002704045	s__GCA-002704045 sp002703375	EAC11	94.51	28.8263	2026489	0.12	0.11	0	0	0.12	0	0	0	0	0	0.25	0	0
GB_GCA_002702225.1	d__Bacteria	p__Marinisomatota	c__Marinisomatia	o__Marinisomatales	f__TCS55	g__TMED108	s__TMED108 sp002702225	NAT274	61.04	38.1771	1598174	0.11	0.11	0.11	0.09	0	0	0	0.5	0	0	0	0	0
GB_GCA_002701945.1	d__Bacteria	p__Marinisomatota	c__Marinisomatia	o__Marinisomatales	f__TCS55	g__GCA-002701945	s__GCA-002701945 sp002701945	NAT38	61.54	32.4874	1565354	0	0	0	0	0	0	0	0	0	0	0	0	0
GB_GCA_002701875.1	d__Bacteria	p__Marinisomatota	c__Marinisomatia	o__Marinisomatales	f__TCS55	g__GCA-002713455	s__GCA-002713455 sp002701875	NAT51	59.57	34.4549	1156442	0	0	0	0	0	0	0	0	0	0	0	0	0
GB_GCA_002701785.1	d__Bacteria	p__Marinisomatota	c__Marinisomatia	o__Marinisomatales	f__TCS55	g__GCA-002701945	s__GCA-002701945 sp002701785	NAT422	89.01	32.798	1823205	0	0	0	0	0	0	0	0	0	0	0	0	0
GB_GCA_002701645.1	d__Bacteria	p__Marinisomatota	c__Marinisomatia	o__Marinisomatales	f__Marinisomataceae	g__Marinisoma	s__Marinisoma sp002701645	NAT493	69.78	32.343	720841	0	0	0	0	0	0	0	0	0	0	0	0	0
GB_GCA_002701525.1	d__Bacteria	p__Marinisomatota	c__Marinisomatia	o__SCGC-AAA003-L08	f__SCGC-AAA003-L08	g__SCGC-AAA003-L08	s__SCGC-AAA003-L08 sp002701525	NAT62	86.81	30.8034	1450177	0	0	0	0	0	0	0	0	0	0	0	0	0
GB_GCA_002701185.1	d__Bacteria	p__Marinisomatota	c__Marinisomatia	o__SCGC-AAA003-L08	f__TMED6	g__TMED6	s__TMED6 sp002701185	EAC25	62.31	28.7479	1213498	1	1	0.89	0.45	0.88	0.75	0.3	1	0	1	1	0.75	0
GB_GCA_002698235.1	d__Bacteria	p__Marinisomatota	c__Marinisomatia	o__Marinisomatales	f__UBA1611	g__GCA-002718655	s__GCA-002718655 sp002698235	NAT52	89.21	35.9831	1937208	0.75	0.56	0.33	0.18	0.75	0.5	0.3	0	1	0.67	0.75	0.25	0
GB_GCA_002694025.1	d__Bacteria	p__Marinisomatota	c__Marinisomatia	o__Marinisomatales	f__UBA1611	g__GCA-002708715	s__GCA-002708715 sp002694025	IN49	58.72	32.2859	1182981	0	0	0	0	0	0	0	0	0	0	0	0	0
GB_GCA_002693365.1	d__Bacteria	p__Marinisomatota	c__Marinisomatia	o__SCGC-AAA003-L08	f__GCA-002707645	g__GCA-002707645	s__GCA-002707645 sp002693365	EAC649	77.29	27.7822	1356014	0	0	0	0	0	0	0	0	0	0	0	0	0
GB_GCA_002691785.1	d__Bacteria	p__Marinisomatota	c__Marinisomatia	o__Marinisomatales	f__UBA1611	g__GCA-2691785	s__GCA-2691785 sp002691785	MED586	74.31	31.6198	1567670	0.75	0.56	0.33	0.18	0.75	0.5	0.3	0	1	0.67	0.75	0.25	0
GB_GCA_002691365.1	d__Bacteria	p__Marinisomatota	c__Marinisomatia	o__Marinisomatales	f__S15-B10	g__GCA-002707905	s__GCA-002707905 sp002691365	MED647	69.78	27.7827	1585063	0	0	0	0	0	0	0	0	0	0	0	0	0
GB_GCA_002691285.1	d__Bacteria	p__Marinisomatota	c__Marinisomatia	o__Marinisomatales	f__UBA1611	g__GCA-002708715	s__GCA-002708715 sp002691285	MED648	87.91	32.7647	2229105	0.75	0.56	0.33	0.18	0.75	0.5	0.3	0	1	0.67	0.75	0.25	0
GB_GCA_002689995.1	d__Bacteria	p__Marinisomatota	c__Marinisomatia	o__SCGC-AAA003-L08	f__GCA-2689995	g__GCA-2689995	s__GCA-2689995 sp002689995	MED589	95.6	29.5422	2909735	1	1	0.89	0.45	0.88	0.75	0.3	1	0	1	1	0.75	0
GB_GCA_002686675.1	d__Bacteria	p__Marinisomatota	c__Marinisomatia	o__Marinisomatales	f__UBA8229	g__UBA8229	s__UBA8229 sp002686675	ARS85	52.02	39.048	820771	0	0	0	0	0	0	0	0	0	0	0	0	0
GB_GCA_002591605.1	d__Bacteria	p__Marinisomatota	c__Marinisomatia	o__SCGC-AAA003-L08	f__TMED161	g__TMED161	s__TMED161 sp002591605	SP99	52.06	30.8349	600351	1	1	0.89	0.45	0.88	0.75	0.3	1	0	1	1	0.75	0
GB_GCA_002471865.1	d__Bacteria	p__Marinisomatota	c__Marinisomatia	o__Marinisomatales	f__UBA2128	g__UBA2128	s__UBA2128 sp002471865	UBA7300	76.86	44.1424	1552633	0	0	0	0	0	0	0	0	0	0	0	0	0
GB_GCA_002471845.1	d__Bacteria	p__Marinisomatota	c__Marinisomatia	o__Marinisomatales	f__TCS55	g__TCS55	s__TCS55 sp002471845	UBA7301	97.8	43.0247	1866435	0.12	0.11	0	0	0.12	0	0	0	0	0	0.25	0	0
GB_GCA_002471805.1	d__Bacteria	p__Marinisomatota	c__Marinisomatia	o__Marinisomatales	f__UBA1611	g__UBA2134	s__UBA2134 sp002471805	UBA7303	78.99	42.2984	2291277	0.11	0.11	0.11	0.09	0	0	0	0.5	0	0	0	0	0
GB_GCA_002471705.1	d__Bacteria	p__Marinisomatota	c__Marinisomatia	o__Marinisomatales	f__S15-B10	g__UBA2146	s__UBA2146 sp002471705	UBA7308	85.65	50.1676	1844268	0	0	0	0	0	0	0	0	0	0	0	0	0
GB_GCA_002452555.1	d__Bacteria	p__Marinisomatota	c__AB16	o__AB16	f__46-47	g__46-47	s__46-47 sp002452555	UBA6817	92.31	42.0874	2466972	0.25	0.22	0.11	0.09	0.25	0.12	0.1	0	0	0.33	0.25	0	0
GB_GCA_002448795.1	d__Bacteria	p__Marinisomatota	c__Marinisomatia	o__Marinisomatales	f__S15-B10	g__S15-B10	s__S15-B10 sp002448795	UBA6931	95.54	47.5075	2147831	0.22	0.22	0.22	0.09	0.12	0.12	0	0.5	0	0	0.25	0.25	0
GB_GCA_002436185.1	d__Bacteria	p__Marinisomatota	c__Marinisomatia	o__Marinisomatales	f__TCS55	g__UBA2126	s__UBA2126 sp002436185	UBA6531	87.18	38.8386	1802205	0	0	0	0	0	0	0	0	0	0	0	0	0
GB_GCA_002402135.1	d__Bacteria	p__Marinisomatota	c__Marinisomatia	o__Marinisomatales	f__UBA2128	g__UBA2128	s__UBA2128 sp002402135	NORP68	90.05	45.0664	1828275	0.1	0	0	0.09	0	0	0.1	0	0	0	0	0	0.17
GB_GCA_002348725.1	d__Bacteria	p__Marinisomatota	c__Marinisomatia	o__Marinisomatales	f__Marinisomataceae	g__Marinisoma	s__Marinisoma sp002348725	UBA2980	60.61	31.5981	732554	0.12	0.11	0.11	0	0.12	0.12	0	0	0	0	0.25	0.25	0
GB_GCA_002347855.1	d__Bacteria	p__Marinisomatota	c__UBA2242	o__UBA2242	f__UBA2242	g__UBA2242	s__UBA2242 sp002347855	UBA2242	97.8	44.425	2631854	0.12	0.11	0	0	0.12	0	0	0	0	0	0.25	0	0
GB_GCA_002346675.1	d__Bacteria	p__Marinisomatota	c__Marinisomatia	o__Marinisomatales	f__UBA8229	g__AB-629-J13	s__AB-629-J13 sp002346675	UBA2986	80.02	36.5623	1931941	0.25	0.22	0.11	0	0.25	0.12	0	0	0	0	0.5	0.25	0
GB_GCA_002329125.1	d__Bacteria	p__Marinisomatota	c__Marinisomatia	o__Marinisomatales	f__S15-B10	g__UBA2125	s__UBA2125 sp002329125	UBA2125	80.7	45.9527	1966318	0.11	0.11	0.11	0.09	0	0	0	0.5	0	0	0	0	0
GB_GCA_002321855.1	d__Bacteria	p__Marinisomatota	c__Marinisomatia	o__Marinisomatales	f__UBA1611	g__UBA1611	s__UBA1611 sp002321855	UBA1611	76.36	39.7719	1903884	0	0	0	0	0	0	0	0	0	0	0	0	0
GB_GCA_002311975.1	d__Bacteria	p__Marinisomatota	c__Marinisomatia	o__Marinisomatales	f__S15-B10	g__UBA2146	s__UBA2146 sp002311975	UBA1134	79.9	50.9546	1863889	0.12	0	0.11	0.09	0	0.12	0.1	0	0	0	0	0.25	0.17
GB_GCA_002311275.1	d__Bacteria	p__Marinisomatota	c__Marinisomatia	o__Marinisomatales	f__S15-B10	g__UBA2125	s__UBA2125 sp002311275	UBA1150	86.68	47.119	2443316	0	0	0	0	0	0	0	0	0	0	0	0	0
GB_GCA_002256485.1	d__Bacteria	p__Marinisomatota	c__Marinisomatia	o__Marinisomatales	f__TCS55	g__UBA2126	s__UBA2126 sp002256485	408169	97.8	37.7892	2468218	0	0	0	0	0	0	0	0	0	0	0	0	0
GB_GCA_002172545.1	d__Bacteria	p__Marinisomatota	c__Marinisomatia	o__Marinisomatales	f__TCS55	g__TMED108	s__TMED108 sp002172545	TMED108	74.18	34.9899	1314030	0	0	0	0	0	0	0	0	0	0	0	0	0
GB_GCA_002171125.1	d__Bacteria	p__Marinisomatota	c__Marinisomatia	o__SCGC-AAA003-L08	f__TMED161	g__TMED161	s__TMED161 sp002171125	TMED161	63.64	30.9704	1223815	0	0	0	0	0	0	0	0	0	0	0	0	0
GB_GCA_002170735.1	d__Bacteria	p__Marinisomatota	c__Marinisomatia	o__SCGC-AAA003-L08	f__TMED198	g__TMED198	s__TMED198 sp002170735	TMED198	58.79	34.2526	1138084	0	0	0	0	0	0	0	0	0	0	0	0	0
GB_GCA_002170405.1	d__Bacteria	p__Marinisomatota	c__Marinisomatia	o__Marinisomatales	f__UBA1611	g__TMED80	s__TMED80 sp002170405	TMED80	79.67	33.1447	1786569	0.62	0.56	0.33	0.09	0.62	0.38	0.1	0	0	0.33	1	0.5	0
GB_GCA_002169695.1	d__Bacteria	p__Marinisomatota	c__Marinisomatia	o__Marinisomatales	f__UBA1611	g__TMED80	s__TMED80 sp002169695	TMED217	56.59	32.5438	1105135	0.88	0.67	0.44	0.18	0.88	0.62	0.3	0	1	0.67	1	0.5	0
GB_GCA_002167465.1	d__Bacteria	p__Marinisomatota	c__Marinisomatia	o__SCGC-AAA003-L08	f__TMED6	g__TMED6	s__TMED6 sp002167465	TMED6	96.7	28.4826	1479390	0.12	0.11	0	0	0.12	0	0	0	0	0	0.25	0	0
GB_GCA_001872685.1	d__Bacteria	p__Marinisomatota	c__UBA8477	o__UBA8477	f__UBA8477	g__UBA8477	s__UBA8477 sp001872685	CG1_02_48_14	94.51	47.8256	3022545	1	1	0.89	0.45	0.88	0.75	0.3	1	0	1	1	0.75	0
GB_GCA_001626655.1	d__Bacteria	p__Marinisomatota	c__Marinisomatia	o__Marinisomatales	f__S15-B10	g__S15-B10	s__S15-B10 sp001626655	REDSEA-S14_B6	71.25	54.3466	1432478	0	0	0	0	0	0	0	0	0	0	0	0	0
GB_GCA_001577215.1	d__Bacteria	p__Marinisomatota	c__AB16	o__AB16	f__TCS52	g__TCS52	s__TCS52 sp001577215	TCS52	75.82	29.3105	1175592	0.12	0.11	0.11	0.09	0.12	0.12	0.1	0	0	0.33	0	0	0
GB_GCA_001577055.1	d__Bacteria	p__Marinisomatota	c__Marinisomatia	o__Marinisomatales	f__TCS56	g__TCS56	s__TCS56 sp001577055	TCS56	92.86	50.5533	1941422	0.22	0.22	0.11	0.09	0.12	0	0	0.5	0	0	0.25	0	0
GB_GCA_001577025.1	d__Bacteria	p__Marinisomatota	c__Marinisomatia	o__Marinisomatales	f__TCS55	g__TCS55	s__TCS55 sp001577025	TCS55	87.91	41.6548	1723005	0.11	0.11	0.11	0.09	0	0	0	0.5	0	0	0	0	0
GB_GCA_001509335.1	d__Bacteria	p__Marinisomatota	c__AB16	o__AB16	f__46-47	g__46-47	s__46-47 sp001509335	46_43	86.81	45.8984	2030215	0.12	0.11	0.11	0.09	0.12	0.12	0.1	0	0	0.33	0	0	0
GB_GCA_000494305.1	d__Bacteria	p__Marinisomatota	c__Marinisomatia	o__Marinisomatales	f__Marinisomataceae	g__Marinisoma	s__Marinisoma atlanticum	JGI OTU-2	91.21	32.617	1119009	0	0	0	0	0	0	0	0	0	0	0	0	0
GB_GCA_000405805.1	d__Bacteria	p__Marinisomatota	c__Marinisomatia	o__SCGC-AAA003-L08	f__SCGC-AAA003-L08	g__SCGC-AAA003-L08	s__SCGC-AAA003-L08 sp000405805	SCGC AAA003-L08	72.41	30.2852	1265631	0.73	0.56	0.56	0.73	0.38	0.38	0.6	1	0	1	0	0	0.5
GB_GCA_000402755.1	d__Bacteria	p__Marinisomatota	c__Marinisomatia	o__Marinisomatales	f__Marinisomataceae	g__Marinisoma	s__Marinisoma sp000402755	SCGC AAA160-B08	78.33	32.803	922550	0	0	0	0	0	0	0	0	0	0	0	0	0
GB_GCA_000402655.1	d__Bacteria	p__Marinisomatota	c__Marinisomatia	o__Marinisomatales	f__Marinisomataceae	g__Marinisoma	s__Marinisoma sp000402655	SCGC AAA298-D23	92.31	31.4988	979176	0	0	0	0	0	0	0	0	0	0	0	0	0
GB_GCA_000375825.1	d__Bacteria	p__Marinisomatota	c__Marinisomatia	o__Marinisomatales	f__UBA8229	g__AB-629-J13	s__AB-629-J13 sp000375825	SCGC AB-629-J13	60.44	37.803	1933947	0.11	0.11	0.11	0.09	0	0	0	0.5	0	0	0	0	0
GB_GCA_003265975.1	d__Bacteria	p__Margulisbacteria	c__ZB3	o__UBA817	f__AAA071-K20	g__AAA071-K20	s__AAA071-K20 sp003265975	AAA071-K20	84.33	35.9353	1732259	0.89	0.89	0.67	0.45	0.75	0.5	0.3	1	0	0.67	1	0.5	0.17
GB_GCA_003265895.1	d__Bacteria	p__Margulisbacteria	c__ZB3	o__UBA817	f__AG-410-N11	g__AG-410-N11	s__AG-410-N11 sp003265895	AG-410-N11	51.85	31.039	1507351	0.67	0.67	0.56	0.36	0.62	0.5	0.3	0.5	0	0.67	0.75	0.5	0.17
GB_GCA_003265885.1	d__Bacteria	p__Margulisbacteria	c__ZB3	o__UBA817	f__GCA-002719695	g__AG-343-D04	s__AG-343-D04 sp003265885	AG-343-D04	82.76	35.5083	1579210	1	1	0.78	0.64	0.88	0.62	0.5	1	0	1	1	0.5	0.33
GB_GCA_003242895.1	d__Bacteria	p__Margulisbacteria	c__GWF2-35-9	o__GWF2-39-127	f__GWF2-39-127	g__GWF2-39-127	s__GWF2-39-127 sp003242895	RAAC_38_40	96.58	38.6112	3349305	0.82	0.78	0.56	0.82	0.62	0.38	0.7	1	0	1	0.5	0	0.67
GB_GCA_002774365.1	d__Bacteria	p__Margulisbacteria	c__WOR-1	o__O2-12-FULL-45-9	f__O2-12-FULL-45-9	g__GCA-2774365	s__GCA-2774365 sp002774365	CG08_land_8_20_14_0_20_45_16	88.89	44.7034	1779718	0.67	0.67	0.56	0.55	0.5	0.38	0.4	1	0	1	0.25	0	0.17
GB_GCA_002719695.1	d__Bacteria	p__Margulisbacteria	c__ZB3	o__UBA817	f__GCA-002719695	g__GCA-002719695	s__GCA-002719695 sp002719695	SP317	71.81	32.1076	1328772	0.89	0.89	0.67	0.55	0.75	0.5	0.4	1	0	1	0.75	0.25	0.17
GB_GCA_002716725.1	d__Bacteria	p__Margulisbacteria	c__ZB3	o__UBA817	f__GCA-002719695	g__GCA-002719695	s__GCA-002719695 sp002716725	SP4154	79.41	32.7831	1258060	0.78	0.78	0.67	0.64	0.62	0.5	0.5	1	0	1	0.5	0.25	0.33
GB_GCA_002716485.1	d__Bacteria	p__Margulisbacteria	c__ZB3	o__UBA817	f__GCA-2716485	g__GCA-2716485	s__GCA-2716485 sp002716485	SP4294	56.32	42.188	1399013	0.67	0.67	0.67	0.64	0.5	0.5	0.5	1	0	1	0.25	0.25	0.33
GB_GCA_002697535.1	d__Bacteria	p__Margulisbacteria	c__ZB3	o__UBA817	f__GCA-002719695	g__GCA-002719695	s__GCA-002719695 sp002697535	NAT535	79.14	32.3504	1565414	1	1	0.78	0.64	0.88	0.62	0.5	1	0	1	1	0.5	0.33
GB_GCA_002690645.1	d__Bacteria	p__Margulisbacteria	c__ZB3	o__UBA817	f__GCA-002719695	g__GCA-2690645	s__GCA-2690645 sp002690645	MED721	77.47	30.7406	1717845	0.89	0.89	0.78	0.64	0.75	0.62	0.5	1	0	1	0.75	0.5	0.33
GB_GCA_002433595.1	d__Bacteria	p__Margulisbacteria	c__ZB3	o__UBA6595	f__UBA6595	g__UBA6595	s__UBA6595 sp002433595	UBA6595	84.63	44.9019	1134568	0.78	0.78	0.67	0.55	0.62	0.5	0.4	1	0	0.67	0.75	0.5	0.33
GB_GCA_002296285.1	d__Bacteria	p__Margulisbacteria	c__ZB3	o__UBA817	f__UBA817	g__UBA817	s__UBA817 sp002296285	UBA817	86.4	39.2622	1538832	1	1	0.78	0.55	0.88	0.62	0.4	1	0	1	1	0.5	0.17
GB_GCA_001783275.1	d__Bacteria	p__Margulisbacteria	c__GWF2-35-9	o__GWF2-35-9	f__GWF2-35-9	g__GWF2-35-9	s__GWF2-35-9 sp001783275	none	76.15	34.5325	2346213	0	0	0	0	0	0	0	0	0	0	0	0	0
GB_GCA_001772335.1	d__Bacteria	p__Margulisbacteria	c__WOR-1	o__O2-12-FULL-45-9	f__XYB2-FULL-48-7	g__2-01-FULL-53-15	s__2-01-FULL-53-15 sp001772335	none	83.76	54.0255	1557264	1	0.67	0.67	1	0.5	0.5	0.9	1	0	1	0.25	0.25	1
GB_GCA_001771615.1	d__Bacteria	p__Margulisbacteria	c__WOR-1	o__O2-12-FULL-45-9	f__XYB2-FULL-48-7	g__OXYB2-FULL-48-7-A	s__OXYB2-FULL-48-7-A sp001771615	none	76.21	48.2363	1319204	0.22	0.22	0.11	0.09	0.12	0	0	0.5	0	0	0.25	0	0
GB_GCA_001771585.1	d__Bacteria	p__Margulisbacteria	c__WOR-1	o__XYC2-FULL-46-14	f__XYC2-FULL-46-14	g__XYC2-FULL-46-14	s__XYC2-FULL-46-14 sp001771585	none	88.46	46.3219	1698899	0.56	0.56	0.56	0.45	0.38	0.38	0.3	1	0	1	0	0	0
GB_GCA_001771575.1	d__Bacteria	p__Margulisbacteria	c__WOR-1	o__O2-12-FULL-45-9	f__XYB2-FULL-48-7	g__XYB2-FULL-45-9	s__XYB2-FULL-45-9 sp001771575	none	88.46	51.8084	1668697	0.22	0.22	0.11	0.09	0.12	0	0	0.5	0	0	0.25	0	0
GB_GCA_001771545.1	d__Bacteria	p__Margulisbacteria	c__WOR-1	o__O2-12-FULL-45-9	f__O2-12-FULL-45-9	g__XYD2-FULL-41-8	s__XYD2-FULL-41-8 sp001771545	none	88.03	41.5888	1789251	0.22	0.22	0.11	0.09	0.12	0	0	0.5	0	0	0.25	0	0
GB_GCA_001771535.1	d__Bacteria	p__Margulisbacteria	c__WOR-1	o__XYC2-FULL-46-14	f__XYC2-FULL-37-10	g__XYC2-FULL-37-10	s__XYC2-FULL-37-10 sp001771535	none	87.18	37.0479	1788396	0.22	0.22	0.11	0.09	0.12	0	0	0.5	0	0	0.25	0	0
GB_GCA_001771505.1	d__Bacteria	p__Margulisbacteria	c__WOR-1	o__XYC2-FULL-46-14	f__XYC2-FULL-37-10	g__XYB2-FULL-36-35	s__XYB2-FULL-36-35 sp001771505	none	88.89	36.1081	1951288	0.12	0.11	0	0	0.12	0	0	0	0	0	0.25	0	0
GB_GCA_001771365.1	d__Bacteria	p__Margulisbacteria	c__WOR-1	o__O2-12-FULL-45-9	f__O2-12-FULL-45-9	g__O2-12-FULL-45-9-A	s__O2-12-FULL-45-9-A sp001771365	none	88.89	45.6333	1370281	0.12	0.11	0	0	0.12	0	0	0	0	0	0.25	0	0
GB_GCA_001784175.1	d__Bacteria	p__Lindowbacteria	c__2-12-FULL-62-27	o__2-12-FULL-62-27	f__2-12-FULL-62-27	g__2-12-FULL-62-27	s__2-12-FULL-62-27 sp001784175	none	94.38	61.3427	4388263	0.91	0.67	0.56	0.91	0.5	0.38	0.8	1	0	1	0.25	0	0.83
GB_GCA_002727195.1	d__Bacteria	p__Latescibacterota	c__UBA2968	o__UBA2968	f__UBA2968	g__UBA2968	s__UBA2968 sp002727195	RS821	86.81	59.0943	5422662	0.73	0.67	0.56	0.73	0.5	0.38	0.6	1	0	1	0.25	0	0.5
GB_GCA_002726335.1	d__Bacteria	p__Latescibacterota	c__UBA2968	o__UBA8231	f__UBA8231	g__UBA8231	s__UBA8231 sp002726335	NP81	83.62	63.9255	5970290	0.67	0.67	0.67	0.55	0.5	0.5	0.4	1	0	0.33	0.75	0.75	0.5
GB_GCA_002725915.1	d__Bacteria	p__Latescibacterota	c__UBA2968	o__UBA8231	f__UBA8231	g__GCA-2725915	s__GCA-2725915 sp002725915	NP952	85.61	62.7432	3810359	0.89	0.89	0.78	0.64	0.75	0.62	0.5	1	0	0.67	1	0.75	0.5
GB_GCA_002724215.1	d__Bacteria	p__Latescibacterota	c__UBA2968	o__UBA8231	f__GCA-002724215	g__GCA-2724215	s__GCA-2724215 sp002724215	RS822	93.59	62.4397	5850589	0.89	0.89	0.78	0.73	0.75	0.62	0.6	1	0	1	0.75	0.5	0.5
GB_GCA_002714465.1	d__Bacteria	p__Latescibacterota	c__UBA2968	o__UBA2968	f__UBA2968	g__UBA2968	s__UBA2968 sp002714465	SAT128	97.74	56.5413	5214681	0.73	0.67	0.56	0.73	0.5	0.38	0.6	1	0	1	0.25	0	0.5
GB_GCA_002712305.1	d__Bacteria	p__Latescibacterota	c__UBA2968	o__UBA8231	f__UBA8231	g__UBA12574	s__UBA12574 sp002712305	SAT162	90.11	60.2145	4765829	1	1	0.89	0.73	0.88	0.75	0.6	1	0	1	1	0.75	0.5
GB_GCA_002709665.1	d__Bacteria	p__Latescibacterota	c__UBA2968	o__UBA2968	f__GCA-2709665	g__GCA-2709665	s__GCA-2709665 sp002709665	SP138	94.44	52.9646	5266773	1	1	0.89	0.73	0.88	0.75	0.6	1	0	1	1	0.75	0.5
GB_GCA_002693325.1	d__Bacteria	p__Latescibacterota	c__UBA2968	o__UBA8231	f__GCA-002724215	g__GCA-2693325	s__GCA-2693325 sp002693325	EAC654	89.5	41.1434	3573524	0.89	0.89	0.78	0.73	0.75	0.62	0.6	1	0	1	0.75	0.5	0.5
GB_GCA_002433075.1	d__Bacteria	p__Latescibacterota	c__UBA2968	o__UBA2968	f__UBA2968	g__UBA6620	s__UBA6620 sp002433075	UBA6620	95.6	59.4856	5642168	0.73	0.67	0.56	0.73	0.5	0.38	0.6	1	0	1	0.25	0	0.5
GB_GCA_002059205.1	d__Bacteria	p__Latescibacterota	c__Latescibacteria_A	o__4484-107	f__4484-107	g__4484-107	s__4484-107 sp002059205	4484_107	76.68	55.5018	1596965	0	0	0	0	0	0	0	0	0	0	0	0	0
GB_GCA_002049985.1	d__Bacteria	p__Latescibacterota	c__MVCY01	o__MVCY01	f__MVCY01	g__MVCY01	s__MVCY01 sp002049985	4484_181	54.03	49.86	995193	0.12	0	0.11	0.09	0	0.12	0.1	0	0	0	0	0.25	0.17
GB_GCA_000403035.1	d__Bacteria	p__Latescibacterota	c__Latescibacteria	o__Latescibacterales	f__Latescibacteraceae	g__Latescibacter	s__Latescibacter anaerobius	SCGC AAA252-E07	57.63	42.1222	2290285	0.91	0.44	0.56	0.91	0.38	0.5	0.9	0.5	0	1	0	0.25	1
GB_GCA_002898015.1	d__Bacteria	p__KSB1	c__UBA2214	o__JdFR-76	f__BMS3Abin05	g__BMS3Abin05	s__BMS3Abin05 sp002898015	BMS3Bbin03	98.84	46.3952	3627982	0.91	0.56	0.56	0.91	0.38	0.38	0.8	1	0	1	0	0	0.83
GB_GCA_002327255.1	d__Bacteria	p__KSB1	c__UBA2214	o__UBA2214	f__UBA2214	g__UBA2214	s__UBA2214 sp002327255	UBA2214	89.56	56.3448	4200013	0.25	0.22	0	0	0.25	0	0	0	0	0	0.5	0	0
GB_GCA_002085355.1	d__Bacteria	p__KSB1	c__UBA2214	o__AABM5-25-91	f__AABM5-25-91	g__4484-87	s__4484-87 sp002085355	4484_87	72.53	42.8658	2720207	0.11	0.11	0.11	0.09	0	0	0	0.5	0	0	0	0	0
GB_GCA_002085035.1	d__Bacteria	p__KSB1	c__UBA2214	o__JdFR-76	f__4484-219	g__4484-219	s__4484-219 sp002085035	4484_219	64.6	42.4791	1433169	0	0	0	0	0	0	0	0	0	0	0	0	0
GB_GCA_002084535.1	d__Bacteria	p__KSB1	c__UBA2214	o__AABM5-25-91	f__AABM5-25-91	g__NBLI01	s__NBLI01 sp002084535	4572_119	58.13	38.4833	2260459	0.12	0.11	0.11	0	0.12	0.12	0	0	0	0	0.25	0.25	0
GB_GCA_002011685.1	d__Bacteria	p__KSB1	c__UBA2214	o__JdFR-76	f__JdFR-76	g__JdFR-76	s__JdFR-76 sp002011685	JdFR-76	77.89	51.8411	3099908	0.67	0.67	0.56	0.18	0.62	0.5	0.1	0.5	0	0.33	1	0.75	0
GB_GCA_002790835.1	d__Bacteria	p__Krumholzibacteriota	c__Krumholzibacteria	o__LZORAL124-64-63	f__LZORAL124-64-63	g__UM-FILTER-65-15	s__UM-FILTER-65-15 sp002790835	CG_4_9_14_3_um_filter_65_15	98.9	64.6663	3392145	1	1	0.89	0.45	0.88	0.75	0.3	1	0	1	1	0.75	0
GB_GCA_002747875.1	d__Bacteria	p__Krumholzibacteriota	c__Krumholzibacteria	o__LZORAL124-64-63	f__LZORAL124-64-63	g__LZORAL124-64-63	s__LZORAL124-64-63 sp002747875	DOLZORAL124_64_63	97.8	63.9293	3362850	1	1	0.89	0.45	0.88	0.75	0.3	1	0	1	1	0.75	0
GB_GCA_002403295.1	d__Bacteria	p__Krumholzibacteriota	c__Krumholzibacteria	o__SSS58A	f__SSS58A	g__SSS58A	s__SSS58A sp002403295	UBA4771	75.01	66.8344	2177835	0.12	0.11	0.11	0.09	0.12	0.12	0.1	0	0	0.33	0	0	0
GB_GCA_002403075.1	d__Bacteria	p__Krumholzibacteriota	c__Krumholzibacteria	o__SSS58A	f__SSS58A	g__SSS58A	s__SSS58A sp002403075	UBA4783	89.91	66.5744	2479552	0	0	0	0	0	0	0	0	0	0	0	0	0
GB_GCA_002085285.1	d__Bacteria	p__Krumholzibacteriota	c__Krumholzibacteria	o__SSS58A	f__SSS58A	g__4484-7	s__4484-7 sp002085285	4484_7	69.78	50.9405	1531283	0.12	0.11	0.11	0.09	0.12	0.12	0.1	0	0	0.33	0	0	0
GB_GCA_002746185.1	d__Bacteria	p__Hydrogenedentota	c__Hydrogenedentia	o__Hydrogenedentiales	f__GCA-2746185	g__GCA-2746185	s__GCA-2746185 sp002746185	NORP43	95.7	49.9576	4231541	1	1	0.89	0.73	0.88	0.75	0.6	1	0	1	1	0.75	0.5
GB_GCA_002422525.1	d__Bacteria	p__Hydrogenedentota	c__Hydrogenedentia	o__Hydrogenedentiales	f__UBA2224	g__UBA6118	s__UBA6118 sp002422525	UBA6118	98.9	67.1203	4508844	1	0.89	1	0.82	0.75	0.88	0.7	1	0	1	0.75	1	0.67
GB_GCA_002348185.1	d__Bacteria	p__Hydrogenedentota	c__Hydrogenedentia	o__Hydrogenedentiales	f__UBA2224	g__UBA2224	s__UBA2224 sp002348185	UBA2224	92.12	63.849	5071787	0.89	0.89	0.78	0.73	0.75	0.62	0.6	1	0	1	0.75	0.5	0.5
GB_GCA_000493945.1	d__Bacteria	p__Hydrogenedentota	c__Hydrogenedentia	o__Hydrogenedentiales	f__Hydrogenedentaceae	g__Hydrogenedens	s__Hydrogenedens terephthalicus	JGI OTU-1	88.32	36.8954	2874403	0.11	0.11	0.11	0.09	0	0	0	0.5	0	0	0	0	0
GB_GCA_002418185.1	d__Bacteria	p__GWC2-55-46	c__GWC2-55-46	o__GWC2-55-46	f__GWC2-55-46	g__UBA5799	s__UBA5799 sp002418185	UBA5799	92.67	59.4027	2476353	1	0.89	1	1	0.75	0.88	0.9	1	0	1	0.75	1	1
GB_GCA_001798165.1	d__Bacteria	p__GWC2-55-46	c__GWC2-55-46	o__GWC2-55-46	f__UBA9637	g__UBA10170	s__UBA10170 sp001798165	none	88.04	42.5417	2186269	0.64	0.44	0.44	0.64	0.25	0.25	0.5	1	0	0.33	0.25	0.25	0.67
GB_GCA_001797665.1	d__Bacteria	p__GWC2-55-46	c__GWC2-55-46	o__GWC2-55-46	f__UBA9637	g__UBA9637	s__UBA9637 sp001797665	none	87.88	42.055	2441904	1	0.67	0.67	1	0.5	0.5	0.9	1	0	1	0.25	0.25	1
GB_GCA_001797495.1	d__Bacteria	p__GWC2-55-46	c__GWC2-55-46	o__GWC2-55-46	f__GWC2-42-11	g__GWC2-42-11	s__GWC2-42-11 sp001797495	none	91.61	42.1213	1751043	1	0.56	0.67	1	0.38	0.5	0.9	1	0	1	0	0.25	1
GB_GCA_001797465.1	d__Bacteria	p__GWC2-55-46	c__GWC2-55-46	o__GWC2-55-46	f__GWC2-55-46	g__GWB2-55-19	s__GWB2-55-19 sp001797465	none	94.84	56.1412	2625013	1	1	1	0.82	0.88	0.88	0.7	1	0	1	1	1	0.67
GB_GCA_001797415.1	d__Bacteria	p__GWC2-55-46	c__GWC2-55-46	o__GWC2-55-46	f__GWC2-55-46	g__GWC2-55-46_A	s__GWC2-55-46_A sp001797415	none	72.33	55.6344	2243202	1	1	1	0.82	0.88	0.88	0.7	1	0	1	1	1	0.67
GB_GCA_001795535.1	d__Bacteria	p__GWC2-55-46	c__GWC2-55-46	o__GWC2-55-46	f__GWC2-55-46	g__GWA2-54-12	s__GWA2-54-12 sp001795535	none	65.39	54.2439	2075809	0.44	0.44	0.44	0.09	0.38	0.38	0	0.5	0	0	0.75	0.75	0
GB_GCA_001595385.2	d__Bacteria	p__GWC2-55-46	c__GWC2-55-46	o__GWC2-55-46	f__GWC2-55-46	g__GWC2-55-46	s__GWC2-55-46 sp001595385	GWC2_55_46	94.84	55.3957	2788758	1	1	1	1	0.88	0.88	0.9	1	0	1	1	1	1
GB_GCA_003167475.1	d__Bacteria	p__Goldbacteria	c__PGYV01	o__PGYV01	f__Palsa-1178	g__PALSA-1178	s__PALSA-1178 sp003167475	palsa_1178	85.24	48.2738	2747309	0.25	0.22	0	0	0.25	0	0	0	0	0	0.5	0	0
GB_GCA_003159495.1	d__Bacteria	p__Goldbacteria	c__PGYV01	o__PGYV01	f__Palsa-1178	g__Bog-1181	s__Bog-1181 sp003159495	bog_1181	98.88	46.1697	3046762	1	0.89	1	0.64	0.75	0.88	0.5	1	0	1	0.75	1	0.33
GB_GCA_002839855.1	d__Bacteria	p__Goldbacteria	c__PGYV01	o__PGYV01	f__PGYV01	g__PGYV01	s__PGYV01 sp002839855	HGW-Goldbacteria-1	98.88	42.2007	2862642	0.25	0.22	0	0	0.25	0	0	0	0	0	0.5	0	0
GB_GCA_002686955.1	d__Bacteria	p__Gemmatimonadota_A	c__GCA-2686955	o__GCA-2686955	f__GCA-2686955	g__GCA-2686955	s__GCA-2686955 sp002686955	ARS67	89.56	63.4403	4278577	0.78	0.78	0.67	0.27	0.75	0.62	0.2	0.5	0	0.67	1	0.75	0
RS_GCF_000695095.2	d__Bacteria	p__Gemmatimonadota	c__Gemmatimonadetes	o__Gemmatimonadales	f__Gemmatimonadaceae	g__Gemmatimonas	s__Gemmatimonas phototrophica	AP64	98.9	64.3686	4716552	1	1	0.89	0.45	0.88	0.75	0.3	1	0	1	1	0.75	0
RS_GCF_000522985.1	d__Bacteria	p__Gemmatimonadota	c__Gemmatimonadetes	o__Gemmatimonadales	f__Gemmatimonadaceae	g__Gemmatirosa	s__Gemmatirosa kalamazoonesis	KBS708	98.35	72.6145	7479215	1	0.89	1	0.82	0.75	0.88	0.7	1	0	1	0.75	1	0.67
RS_GCF_000010305.1	d__Bacteria	p__Gemmatimonadota	c__Gemmatimonadetes	o__Gemmatimonadales	f__Gemmatimonadaceae	g__Gemmatimonas	s__Gemmatimonas aurantiaca	T-27	98.9	64.2744	4636964	1	1	0.78	0.45	0.88	0.62	0.3	1	0	1	1	0.5	0
GB_GCA_003447875.1	d__Bacteria	p__Gemmatimonadota	c__Gemmatimonadetes	o__SG8-23	f__UBA6960	g__UBA1138	s__UBA1138 sp003447875	none	87.42	64.0377	4047068	0.89	0.78	0.89	0.45	0.75	0.88	0.4	0.5	0	1	0.75	1	0.17
GB_GCA_003251175.1	d__Bacteria	p__Gemmatimonadota	c__Gemmatimonadetes	o__Gemmatimonadales	f__GWC2-71-9	g__SZUA-544	s__SZUA-544 sp003251175	SZUA-544	56.04	69.8777	2206634	0	0	0	0	0	0	0	0	0	0	0	0	0
GB_GCA_003248075.1	d__Bacteria	p__Gemmatimonadota	c__Gemmatimonadetes	o__SG8-23	f__UBA6960	g__SZUA-318	s__SZUA-318 sp003248075	SZUA-318	98.84	69.0734	5637846	0.12	0.11	0.11	0.09	0.12	0.12	0.1	0	0	0.33	0	0	0
GB_GCA_003246755.1	d__Bacteria	p__Gemmatimonadota	c__Gemmatimonadetes	o__Gemmatimonadales	f__GWC2-71-9	g__SZUA-320	s__SZUA-320 sp003246755	SZUA-440	92.31	63.0428	3154655	0	0	0	0	0	0	0	0	0	0	0	0	0
GB_GCA_003242735.1	d__Bacteria	p__Gemmatimonadota	c__Gemmatimonadetes	o__RSA9	f__RSA9	g__RSA9	s__RSA9 sp003242735	ZC4RG16	84.48	71.5126	3711892	0.78	0.78	0.78	0.36	0.62	0.62	0.2	1	0	0.67	0.75	0.75	0
GB_GCA_003223455.1	d__Bacteria	p__Gemmatimonadota	c__Gemmatimonadetes	o__Gemmatimonadales	f__Gemmatimonadaceae	g__AG11	s__AG11 sp003223455	AG11	93.41	68.4956	4959095	0.82	0.56	0.67	0.82	0.38	0.5	0.7	1	0	1	0	0.25	0.67
GB_GCA_003223425.1	d__Bacteria	p__Gemmatimonadota	c__Gemmatimonadetes	o__Gemmatimonadales	f__Gemmatimonadaceae	g__UBA4720	s__UBA4720 sp003223425	AG15	84.07	60.0078	2522618	0.82	0.56	0.67	0.82	0.38	0.5	0.7	1	0	1	0	0.25	0.67
GB_GCA_003223415.1	d__Bacteria	p__Gemmatimonadota	c__Gemmatimonadetes	o__Gemmatimonadales	f__GWC2-71-9	g__13-1-40CM-70-15	s__13-1-40CM-70-15 sp003223415	AG17	97.7	69.2609	3529251	0.89	0.89	0.89	0.45	0.75	0.75	0.3	1	0	1	0.75	0.75	0
GB_GCA_003223395.1	d__Bacteria	p__Gemmatimonadota	c__Gemmatimonadetes	o__Gemmatimonadales	f__GWC2-71-9	g__20CM-2-65-7	s__20CM-2-65-7 sp003223395	AG16	98.9	65.8742	3410004	0.89	0.78	0.89	0.55	0.62	0.75	0.4	1	0	1	0.5	0.75	0.17
GB_GCA_003222235.1	d__Bacteria	p__Gemmatimonadota	c__Gemmatimonadetes	o__Gemmatimonadales	f__GWC2-71-9	g__AG12	s__AG12 sp003222235	AG12	88.59	68.81	3844154	0.78	0.78	0.78	0.64	0.62	0.62	0.5	1	0	0.67	0.75	0.75	0.5
GB_GCA_003222205.1	d__Bacteria	p__Gemmatimonadota	c__Gemmatimonadetes	o__Gemmatimonadales	f__GWC2-71-9	g__40CM-2-70-7	s__40CM-2-70-7 sp003222205	AG13	95.6	69.646	2965843	1	0.89	1	0.55	0.75	0.88	0.4	1	0	1	0.75	1	0.17
GB_GCA_003222195.1	d__Bacteria	p__Gemmatimonadota	c__Gemmatimonadetes	o__Gemmatimonadales	f__GWC2-71-9	g__20CM-2-65-7	s__20CM-2-65-7 sp003222195	AG14	98.35	65.7429	3506565	1	0.89	1	0.55	0.75	0.88	0.4	1	0	1	0.75	1	0.17
GB_GCA_003222155.1	d__Bacteria	p__Gemmatimonadota	c__Gemmatimonadetes	o__Gemmatimonadales	f__GWC2-71-9	g__AG41	s__AG41 sp003222155	AG20	96.51	69.5935	3448195	1	0.89	1	0.82	0.75	0.88	0.7	1	0	1	0.75	1	0.67
GB_GCA_003222135.1	d__Bacteria	p__Gemmatimonadota	c__Gemmatimonadetes	o__Gemmatimonadales	f__GWC2-71-9	g__20CM-4-69-16	s__20CM-4-69-16 sp003222135	AG28	88.71	69.236	3377962	0.73	0.56	0.56	0.73	0.38	0.38	0.6	1	0	1	0	0	0.5
GB_GCA_003222115.1	d__Bacteria	p__Gemmatimonadota	c__Gemmatimonadetes	o__Gemmatimonadales	f__GWC2-71-9	g__AG29	s__AG29 sp003222115	AG29	96.7	69.9464	3076209	1	0.89	1	0.55	0.75	0.88	0.4	1	0	1	0.75	1	0.17
GB_GCA_003222085.1	d__Bacteria	p__Gemmatimonadota	c__Gemmatimonadetes	o__Gemmatimonadales	f__GWC2-71-9	g__AG41	s__AG41 sp003222085	AG3	93.41	68.8286	3537766	1	0.89	1	0.82	0.75	0.88	0.7	1	0	1	0.75	1	0.67
GB_GCA_003222065.1	d__Bacteria	p__Gemmatimonadota	c__Gemmatimonadetes	o__Gemmatimonadales	f__Gemmatimonadaceae	g__AG2	s__AG2 sp003222065	AG2	87.91	64.2387	3732969	0.45	0.22	0.33	0.45	0	0.12	0.3	1	0	0	0	0.25	0.5
GB_GCA_003222055.1	d__Bacteria	p__Gemmatimonadota	c__Gemmatimonadetes	o__Gemmatimonadales	f__GWC2-71-9	g__AG41	s__AG41 sp003222055	AG21	95.24	69.3063	3686478	1	0.89	1	0.82	0.75	0.88	0.7	1	0	1	0.75	1	0.67
GB_GCA_003222035.1	d__Bacteria	p__Gemmatimonadota	c__Gemmatimonadetes	o__Gemmatimonadales	f__GWC2-71-9	g__AG41	s__AG41 sp003222035	AG22	95.64	68.19	3579218	1	0.89	1	0.82	0.75	0.88	0.7	1	0	1	0.75	1	0.67
GB_GCA_003221995.1	d__Bacteria	p__Gemmatimonadota	c__Gemmatimonadetes	o__Gemmatimonadales	f__GWC2-71-9	g__AG29	s__AG29 sp003221995	AG23	82.08	70.4302	2117168	1	0.89	1	0.55	0.75	0.88	0.4	1	0	1	0.75	1	0.17
GB_GCA_003221985.1	d__Bacteria	p__Gemmatimonadota	c__Gemmatimonadetes	o__Gemmatimonadales	f__GWC2-71-9	g__20CM-2-65-7	s__20CM-2-65-7 sp003221985	AG24	79.44	66.2119	3031493	0.67	0.67	0.67	0.27	0.62	0.62	0.2	0.5	0	0.67	0.75	0.75	0
GB_GCA_003221895.1	d__Bacteria	p__Gemmatimonadota	c__Gemmatimonadetes	o__Gemmatimonadales	f__GWC2-71-9	g__20CM-2-65-7	s__20CM-2-65-7 sp003221895	AG30	98.9	65.5831	3714297	1	0.89	1	0.55	0.75	0.88	0.4	1	0	1	0.75	1	0.17
GB_GCA_003221825.1	d__Bacteria	p__Gemmatimonadota	c__Gemmatimonadetes	o__Gemmatimonadales	f__GWC2-71-9	g__20CM-2-65-7	s__20CM-2-65-7 sp003221825	AG35	82.84	66.5419	2860259	0.89	0.89	0.89	0.45	0.75	0.75	0.3	1	0	1	0.75	0.75	0
GB_GCA_003221805.1	d__Bacteria	p__Gemmatimonadota	c__Gemmatimonadetes	o__Gemmatimonadales	f__Gemmatimonadaceae	g__UBA4720	s__UBA4720 sp003221805	AG39	90.05	60.9273	3139386	0.73	0.56	0.56	0.73	0.38	0.38	0.6	1	0	1	0	0	0.5
GB_GCA_003221085.1	d__Bacteria	p__Gemmatimonadota	c__Gemmatimonadetes	o__Gemmatimonadales	f__GWC2-71-9	g__AG41	s__AG41 sp003221085	AG36	82.32	68.4519	2963295	1	0.89	1	0.55	0.75	0.88	0.4	1	0	1	0.75	1	0.17
GB_GCA_003221075.1	d__Bacteria	p__Gemmatimonadota	c__Gemmatimonadetes	o__Gemmatimonadales	f__GWC2-71-9	g__20CM-2-65-7	s__20CM-2-65-7 sp003221075	AG34	88.56	65.7157	3173071	0.89	0.78	0.89	0.45	0.62	0.75	0.3	1	0	0.67	0.75	1	0.17
GB_GCA_003221045.1	d__Bacteria	p__Gemmatimonadota	c__Gemmatimonadetes	o__Gemmatimonadales	f__GWC2-71-9	g__AG41	s__AG41 sp003221045	AG37	84.8	68.208	2809635	0.78	0.67	0.78	0.45	0.62	0.75	0.4	0.5	0	1	0.5	0.75	0.17
GB_GCA_003221035.1	d__Bacteria	p__Gemmatimonadota	c__Gemmatimonadetes	o__Gemmatimonadales	f__GWC2-71-9	g__20CM-2-65-7	s__20CM-2-65-7 sp003221035	AG38	98.15	65.7053	3356568	1	0.89	1	0.55	0.75	0.88	0.4	1	0	1	0.75	1	0.17
GB_GCA_003221005.1	d__Bacteria	p__Gemmatimonadota	c__Gemmatimonadetes	o__Gemmatimonadales	f__GWC2-71-9	g__AG25	s__AG25 sp003221005	AG4	93.71	69.0507	2793158	0.82	0.67	0.78	0.82	0.5	0.62	0.7	1	0	1	0.25	0.5	0.67
GB_GCA_003220985.1	d__Bacteria	p__Gemmatimonadota	c__Gemmatimonadetes	o__Gemmatimonadales	f__GWC2-71-9	g__20CM-2-65-7	s__20CM-2-65-7 sp003220985	AG40	84.92	65.8787	3234803	0.89	0.89	0.78	0.45	0.75	0.62	0.3	1	0	1	0.75	0.5	0
GB_GCA_003220975.1	d__Bacteria	p__Gemmatimonadota	c__Gemmatimonadetes	o__Gemmatimonadales	f__GWC2-71-9	g__AG41	s__AG41 sp003220975	AG41	82.91	70.0628	2882102	0.78	0.67	0.78	0.36	0.62	0.75	0.3	0.5	0	0.67	0.75	1	0.17
GB_GCA_003220955.1	d__Bacteria	p__Gemmatimonadota	c__Gemmatimonadetes	o__Gemmatimonadales	f__GWC2-71-9	g__20CM-2-65-7	s__20CM-2-65-7 sp003220955	AG42	85.14	65.9706	2638808	0.89	0.78	0.89	0.45	0.62	0.75	0.3	1	0	0.67	0.75	1	0.17
GB_GCA_003220935.1	d__Bacteria	p__Gemmatimonadota	c__Gemmatimonadetes	o__Gemmatimonadales	f__GWC2-71-9	g__20CM-4-69-16	s__20CM-4-69-16 sp003220935	AG45	84.62	68.7321	4036211	1	0.89	1	0.82	0.75	0.88	0.7	1	0	1	0.75	1	0.67
GB_GCA_003220905.1	d__Bacteria	p__Gemmatimonadota	c__Gemmatimonadetes	o__Gemmatimonadales	f__GWC2-71-9	g__AG41	s__AG41 sp003220905	AG46	80.28	69.2537	2647258	0.89	0.78	0.89	0.55	0.62	0.75	0.4	1	0	1	0.5	0.75	0.17
GB_GCA_003220855.1	d__Bacteria	p__Gemmatimonadota	c__Gemmatimonadetes	o__Gemmatimonadales	f__GWC2-71-9	g__AG41	s__AG41 sp003220855	AG49	86.34	69.3855	2962657	0.89	0.89	0.89	0.73	0.75	0.75	0.6	1	0	1	0.75	0.75	0.5
GB_GCA_003220795.1	d__Bacteria	p__Gemmatimonadota	c__Gemmatimonadetes	o__Gemmatimonadales	f__GWC2-71-9	g__20CM-4-69-16	s__20CM-4-69-16 sp003220795	AG8	87.36	69.1197	3299571	1	0.89	1	0.82	0.75	0.88	0.7	1	0	1	0.75	1	0.67
GB_GCA_003171215.1	d__Bacteria	p__Gemmatimonadota	c__Gemmatimonadetes	o__Gemmatimonadales	f__Gemmatimonadaceae	g__Fen-1231	s__Fen-1231 sp003171215	fen_1231	92.31	66.1702	4138602	0.89	0.89	0.78	0.45	0.75	0.62	0.3	1	0	1	0.75	0.5	0
GB_GCA_003169895.1	d__Bacteria	p__Gemmatimonadota	c__Gemmatimonadetes	o__Gemmatimonadales	f__GWC2-71-9	g__Palsa-1233	s__Palsa-1233 sp003169895	palsa_1233	96.5	65.7855	3420454	1	1	0.89	0.45	0.88	0.75	0.3	1	0	1	1	0.75	0
GB_GCA_003157095.1	d__Bacteria	p__Gemmatimonadota	c__Gemmatimonadetes	o__Gemmatimonadales	f__GWC2-71-9	g__Fen-1245	s__Fen-1245 sp003157095	fen_1246	81.54	69.7821	2623889	0.11	0.11	0.11	0.09	0	0	0	0.5	0	0	0	0	0
GB_GCA_003155795.1	d__Bacteria	p__Gemmatimonadota	c__Gemmatimonadetes	o__Gemmatimonadales	f__Gemmatimonadaceae	g__Fen-1247	s__Fen-1247 sp003155795	fen_1247	97.8	59.1421	3980309	1	0.89	1	0.55	0.75	0.88	0.4	1	0	1	0.75	1	0.17
GB_GCA_003152485.1	d__Bacteria	p__Gemmatimonadota	c__Gemmatimonadetes	o__Gemmatimonadales	f__Gemmatimonadaceae	g__Palsa-1248	s__Palsa-1248 sp003152485	palsa_1248	94.16	66.4062	4273799	0.73	0.44	0.56	0.73	0.38	0.5	0.7	0.5	0	1	0	0.25	0.67
GB_GCA_003142495.1	d__Bacteria	p__Gemmatimonadota	c__Gemmatimonadetes	o__Gemmatimonadales	f__Gemmatimonadaceae	g__FEN-1250	s__FEN-1250 sp003142495	fen_1250	81.47	65.7207	3224932	0.73	0.56	0.56	0.73	0.38	0.38	0.6	1	0	1	0	0	0.5
GB_GCA_003141205.1	d__Bacteria	p__Gemmatimonadota	c__Gemmatimonadetes	o__Gemmatimonadales	f__Gemmatimonadaceae	g__FEN-1251	s__FEN-1251 sp003141205	fen_1251	80.16	67.7557	2910155	0.73	0.56	0.56	0.73	0.38	0.38	0.6	1	0	1	0	0	0.5
GB_GCA_003136975.1	d__Bacteria	p__Gemmatimonadota	c__Gemmatimonadetes	o__Gemmatimonadales	f__Gemmatimonadaceae	g__Fen-1247	s__Fen-1247 sp003136975	palsa_1236	86.01	59.989	3646842	0.78	0.67	0.78	0.55	0.5	0.62	0.4	1	0	1	0.25	0.5	0.17
GB_GCA_003134685.1	d__Bacteria	p__Gemmatimonadota	c__Gemmatimonadetes	o__Gemmatimonadales	f__Gemmatimonadaceae	g__UBA4720	s__UBA4720 sp003134685	palsa_1239	98.9	61.5702	3634824	0.82	0.56	0.67	0.82	0.38	0.5	0.7	1	0	1	0	0.25	0.67
GB_GCA_003131365.1	d__Bacteria	p__Gemmatimonadota	c__Gemmatimonadetes	o__Gemmatimonadales	f__Gemmatimonadaceae	g__UBA4720	s__UBA4720 sp003131365	palsa_1244	85.46	62.1015	3236667	0.82	0.56	0.67	0.82	0.38	0.5	0.7	1	0	1	0	0.25	0.67
GB_GCA_002923375.1	d__Bacteria	p__Gemmatimonadota	c__Gemmatimonadetes	o__Gemmatimonadales	f__GWC2-71-9	g__HRBIN33	s__HRBIN33 sp002923375	HRbin33	98.9	63.4476	2944810	1	0.89	1	0.55	0.75	0.88	0.4	1	0	1	0.75	1	0.17
GB_GCA_002737115.1	d__Bacteria	p__Gemmatimonadota	c__Gemmatimonadetes	o__Gemmatimonadales	f__Gemmatimonadaceae	g__Gemmatimonas	s__Gemmatimonas sp002737115	Baikal-G1	55.72	65.5188	2045851	0.89	0.89	0.78	0.45	0.75	0.62	0.3	1	0	1	0.75	0.5	0
GB_GCA_002731735.1	d__Bacteria	p__Gemmatimonadota	c__Gemmatimonadetes	o__SG8-23	f__UBA6960	g__UBA822	s__UBA822 sp002731735	NP105	80.16	61.7603	2160153	0.67	0.67	0.67	0.36	0.62	0.62	0.3	0.5	0	0.67	0.75	0.75	0.17
GB_GCA_002724575.1	d__Bacteria	p__Gemmatimonadota	c__Gemmatimonadetes	o__SG8-23	f__UBA6960	g__UBA887	s__UBA887 sp002724575	RS373	85.55	51.689	2398146	0.89	0.89	0.89	0.45	0.75	0.75	0.3	1	0	1	0.75	0.75	0
GB_GCA_002718595.1	d__Bacteria	p__Gemmatimonadota	c__Gemmatimonadetes	o__SG8-23	f__UBA6960	g__GCA-2718595	s__GCA-2718595 sp002718595	SP311	94.44	45.347	2021477	1	0.89	1	0.55	0.75	0.88	0.4	1	0	1	0.75	1	0.17
GB_GCA_002712565.1	d__Bacteria	p__Gemmatimonadota	c__Gemmatimonadetes	o__SG8-23	f__UBA6960	g__UBA822	s__UBA822 sp002712565	SAT1551	69.87	60.7708	1878145	0.67	0.67	0.67	0.55	0.5	0.5	0.4	1	0	1	0.25	0.25	0.17
GB_GCA_002501085.1	d__Bacteria	p__Gemmatimonadota	c__Gemmatimonadetes	o__SG8-23	f__UBA6960	g__UBA887	s__UBA887 sp002501085	UBA7889	85.28	52.5486	2412365	0.89	0.89	0.89	0.45	0.75	0.75	0.3	1	0	1	0.75	0.75	0
GB_GCA_002500925.1	d__Bacteria	p__Gemmatimonadota	c__Gemmatimonadetes	o__SG8-23	f__UBA6960	g__UBA2589	s__UBA2589 sp002500925	UBA7835	89.5	54.9548	2382486	0.78	0.78	0.78	0.45	0.62	0.62	0.3	1	0	1	0.5	0.5	0
GB_GCA_002483225.1	d__Bacteria	p__Gemmatimonadota	c__Gemmatimonadetes	o__Gemmatimonadales	f__Gemmatimonadaceae	g__Gemmatimonas	s__Gemmatimonas sp002483225	UBA7669	98.9	65.9075	4631768	1	1	0.89	0.45	0.88	0.75	0.3	1	0	1	1	0.75	0
GB_GCA_002404375.1	d__Bacteria	p__Gemmatimonadota	c__Gemmatimonadetes	o__Gemmatimonadales	f__Gemmatimonadaceae	g__UBA4720	s__UBA4720 sp002404375	UBA4718	71.25	61.1291	2866321	0.73	0.44	0.56	0.73	0.38	0.5	0.7	0.5	0	1	0	0.25	0.67
GB_GCA_002390225.1	d__Bacteria	p__Gemmatimonadota	c__Gemmatimonadetes	o__SG8-23	f__UBA6960	g__UBA2589	s__UBA2589 sp002390225	UBA4456	95.65	62.8298	3018164	0.12	0.11	0.11	0.09	0.12	0.12	0.1	0	0	0.33	0	0	0
GB_GCA_002348465.1	d__Bacteria	p__Gemmatimonadota	c__Gemmatimonadetes	o__SG8-23	f__UBA6960	g__UBA2589	s__UBA2589 sp002348465	UBA2960	84.26	54.6236	2266138	0.67	0.67	0.67	0.36	0.5	0.5	0.2	1	0	0.67	0.5	0.5	0
GB_GCA_002348265.1	d__Bacteria	p__Gemmatimonadota	c__Gemmatimonadetes	o__SG8-23	f__UBA6960	g__UBA2589	s__UBA2589 sp002348265	UBA2975	92.24	54.2664	2409152	0.89	0.89	0.89	0.45	0.75	0.75	0.3	1	0	1	0.75	0.75	0
GB_GCA_002347035.1	d__Bacteria	p__Gemmatimonadota	c__Gemmatimonadetes	o__SG8-23	f__UBA6960	g__UBA2982	s__UBA2982 sp002347035	UBA2982	88.95	53.9714	1849998	0.5	0.22	0.22	0.45	0.25	0.25	0.5	0	0	0.67	0	0	0.5
GB_GCA_002346665.1	d__Bacteria	p__Gemmatimonadota	c__Gemmatimonadetes	o__SG8-23	f__UBA6960	g__UBA2988	s__UBA2988 sp002346665	UBA2988	97.34	61.6876	1999786	0.89	0.89	0.89	0.55	0.75	0.75	0.4	1	0	1	0.75	0.75	0.17
GB_GCA_002346625.1	d__Bacteria	p__Gemmatimonadota	c__Gemmatimonadetes	o__SG8-23	f__UBA6960	g__UBA6934	s__UBA6934 sp002346625	UBA2989	57.76	44.9184	950829	0.33	0.33	0.33	0.27	0.12	0.12	0.1	1	0	0.33	0	0	0
GB_GCA_002331565.1	d__Bacteria	p__Gemmatimonadota	c__Gemmatimonadetes	o__Gemmatimonadales	f__Gemmatimonadaceae	g__Gemmatimonas	s__Gemmatimonas sp002331565	UBA2094	62.8	67.3107	2653523	0.78	0.78	0.67	0.36	0.75	0.62	0.3	0.5	0	1	0.75	0.5	0
GB_GCA_002313925.1	d__Bacteria	p__Gemmatimonadota	c__Gemmatimonadetes	o__SG8-23	f__UBA6960	g__UBA887	s__UBA887 sp002313925	UBA1120	78.51	52.953	2350269	1	0.89	1	0.55	0.75	0.88	0.4	1	0	1	0.75	1	0.17
GB_GCA_002311875.1	d__Bacteria	p__Gemmatimonadota	c__Gemmatimonadetes	o__SG8-23	f__UBA6960	g__UBA887	s__UBA887 sp002311875	UBA1142	92	55.8099	2704509	0.89	0.89	0.89	0.45	0.75	0.75	0.3	1	0	1	0.75	0.75	0
GB_GCA_002238865.1	d__Bacteria	p__Gemmatimonadota	c__Gemmatimonadetes	o__SG8-23	f__UBA6960	g__Bin94	s__Bin94 sp002238865	bin94	97.8	66.905	4420540	0.22	0.22	0.22	0.09	0.12	0.12	0	0.5	0	0	0.25	0.25	0
GB_GCA_002238605.1	d__Bacteria	p__Gemmatimonadota	c__Gemmatimonadetes	o__SG8-23	f__UBA6960	g__BD2-11	s__BD2-11 sp002238605	bin43	98.9	67.9591	4472840	0.89	0.89	0.89	0.45	0.75	0.75	0.3	1	0	1	0.75	0.75	0
GB_GCA_002215645.1	d__Bacteria	p__Gemmatimonadota	c__Gemmatimonadetes	o__Gemmatimonadales	f__Gemmatimonadaceae	g__2013-60CM-65-52	s__2013-60CM-65-52 sp002215645	2013_60CM_65_52	97.8	64.9886	4201639	0.82	0.56	0.67	0.82	0.38	0.5	0.7	1	0	1	0	0.25	0.67
GB_GCA_001919865.1	d__Bacteria	p__Gemmatimonadota	c__Gemmatimonadetes	o__Gemmatimonadales	f__GWC2-71-9	g__20CM-4-69-16	s__20CM-4-69-16 sp001919865	none	91.43	69.1836	2820125	0.56	0.56	0.56	0.45	0.38	0.38	0.3	1	0	1	0	0	0
GB_GCA_001917665.1	d__Bacteria	p__Gemmatimonadota	c__Gemmatimonadetes	o__Gemmatimonadales	f__GWC2-71-9	g__20CM-4-69-16	s__20CM-4-69-16 sp001917665	none	68.97	69.5823	2363461	0.73	0.56	0.56	0.73	0.38	0.38	0.6	1	0	1	0	0	0.5
GB_GCA_001915025.1	d__Bacteria	p__Gemmatimonadota	c__Gemmatimonadetes	o__Gemmatimonadales	f__GWC2-71-9	g__20CM-2-65-7	s__20CM-2-65-7 sp001915025	none	81.42	65.0992	2684096	0.89	0.89	0.89	0.45	0.75	0.75	0.3	1	0	1	0.75	0.75	0
GB_GCA_001780825.1	d__Bacteria	p__Gemmatimonadota	c__Glassbacteria	o__GWA2-58-10	f__GWA2-58-10	g__GWA2-58-10	s__GWA2-58-10 sp001780825	none	94.51	58.0665	4170026	0.82	0.56	0.56	0.82	0.38	0.38	0.7	1	0	1	0	0	0.67
GB_GCA_001724275.1	d__Bacteria	p__Gemmatimonadota	c__Gemmatimonadetes	o__Gemmatimonadales	f__Gemmatimonadaceae	g__SCN-70-22	s__SCN-70-22 sp001724275	none	97.8	70.1808	4697473	1	1	0.89	0.45	0.88	0.75	0.3	1	0	1	1	0.75	0
GB_GCA_001730085.1	d__Bacteria	p__GCA-001730085	c__GCA-001730085	o__GCA-001730085	f__GCA-001730085	g__GCA-001730085	s__GCA-001730085 sp001730085	AB1-3	97.67	34.6937	1907665	1	1	0.89	0.55	0.88	0.75	0.4	1	0	1	1	0.75	0.17
RS_GCF_900167275.1	d__Bacteria	p__Fusobacteriota	c__Fusobacteriia	o__Fusobacteriales	f__Fusobacteriaceae	g__Cetobacterium	s__Cetobacterium ceti	ATCC 700028	100	28.2422	2580907	0.73	0.67	0.56	0.73	0.5	0.38	0.6	1	0	1	0.25	0	0.5
RS_GCF_900104625.1	d__Bacteria	p__Fusobacteriota	c__Fusobacteriia	o__Fusobacteriales	f__Leptotrichiaceae	g__Leptotrichia	s__Leptotrichia massiliensis	Marseille-P3007	100	29.7016	2538645	0.56	0.56	0.56	0.55	0.38	0.38	0.4	1	0	1	0	0	0.17
RS_GCF_900104395.1	d__Bacteria	p__Fusobacteriota	c__Fusobacteriia	o__Fusobacteriales	f__Fusobacteriaceae	g__Fusobacterium_C	s__Fusobacterium_C necrophorum	ATCC 25286	100	33.9994	2550375	0.56	0.56	0.56	0.55	0.38	0.38	0.4	1	0	1	0	0	0.17
RS_GCF_900095705.1	d__Bacteria	p__Fusobacteriota	c__Fusobacteriia	o__Fusobacteriales	f__Fusobacteriaceae	g__Fusobacterium	s__Fusobacterium massiliense	Marseille-P2749	98.88	27.3301	1809170	0.67	0.67	0.56	0.55	0.5	0.38	0.4	1	0	1	0.25	0	0.17
RS_GCF_900015295.1	d__Bacteria	p__Fusobacteriota	c__Fusobacteriia	o__Fusobacteriales	f__Fusobacteriaceae	g__Fusobacterium_A	s__Fusobacterium_A sp900015295	clos_1_1	98.88	28.8975	2036955	0.67	0.67	0.56	0.55	0.5	0.38	0.4	1	0	1	0.25	0	0.17
RS_GCF_003019695.1	d__Bacteria	p__Fusobacteriota	c__Fusobacteriia	o__Fusobacteriales	f__Fusobacteriaceae	g__Fusobacterium_C	s__Fusobacterium_C gonidiaformans	ATCC 25563	100	32.6864	1678881	0.73	0.56	0.56	0.73	0.38	0.38	0.6	1	0	1	0	0	0.5
RS_GCF_003019675.1	d__Bacteria	p__Fusobacteriota	c__Fusobacteriia	o__Fusobacteriales	f__Fusobacteriaceae	g__Fusobacterium_A	s__Fusobacterium_A ulcerans	ATCC 49185	100	30.5471	3537675	0.56	0.56	0.56	0.55	0.38	0.38	0.4	1	0	1	0	0	0.17
RS_GCF_003019655.1	d__Bacteria	p__Fusobacteriota	c__Fusobacteriia	o__Fusobacteriales	f__Fusobacteriaceae	g__Fusobacterium_A	s__Fusobacterium_A varium_B	ATCC 27725	100	29.3459	3346458	0.56	0.56	0.56	0.55	0.38	0.38	0.4	1	0	1	0	0	0.17
RS_GCF_002763915.1	d__Bacteria	p__Fusobacteriota	c__Fusobacteriia	o__Fusobacteriales	f__Fusobacteriaceae	g__Fusobacterium	s__Fusobacterium periodonticum_D	KCOM 1262	100	27.9757	2643576	0.67	0.67	0.56	0.55	0.5	0.38	0.4	1	0	1	0.25	0	0.17
RS_GCF_002763735.1	d__Bacteria	p__Fusobacteriota	c__Fusobacteriia	o__Fusobacteriales	f__Fusobacteriaceae	g__Fusobacterium	s__Fusobacterium periodonticum_C	KCOM 1277	100	28.0714	2324076	0.67	0.67	0.56	0.55	0.5	0.38	0.4	1	0	1	0.25	0	0.17
RS_GCF_002573625.1	d__Bacteria	p__Fusobacteriota	c__Fusobacteriia	o__Fusobacteriales	f__Fusobacteriaceae	g__Fusobacterium	s__Fusobacterium nucleatum_D	KCOM 1232;ChDC F37	100	26.7809	2856440	0.67	0.67	0.56	0.55	0.5	0.38	0.4	1	0	1	0.25	0	0.17
RS_GCF_002356455.1	d__Bacteria	p__Fusobacteriota	c__Fusobacteriia	o__Fusobacteriales	f__Fusobacteriaceae	g__Fusobacterium_A	s__Fusobacterium_A varium_A	Fv113-g1	100	29.0907	4122841	0.56	0.56	0.56	0.55	0.38	0.38	0.4	1	0	1	0	0	0.17
RS_GCF_002240055.1	d__Bacteria	p__Fusobacteriota	c__Fusobacteriia	o__Fusobacteriales	f__Leptotrichiaceae	g__Leptotrichia	s__Leptotrichia sp002240055	F0590	98.88	29.623	2152181	0.67	0.67	0.56	0.55	0.5	0.38	0.4	1	0	1	0.25	0	0.17
RS_GCF_001891165.1	d__Bacteria	p__Fusobacteriota	c__Fusobacteriia	o__Fusobacteriales	f__Leptotrichiaceae	g__Streptobacillus	s__Streptobacillus ratti	OGS16	98.88	26.027	1430702	0.12	0.11	0	0	0.12	0	0	0	0	0	0.25	0	0
RS_GCF_001612575.1	d__Bacteria	p__Fusobacteriota	c__Fusobacteriia	o__Fusobacteriales	f__Leptotrichiaceae	g__Streptobacillus	s__Streptobacillus notomytis	AHL 370-1	98.88	27.8807	1732661	0.12	0.11	0	0	0.12	0	0	0	0	0	0.25	0	0
RS_GCF_001559795.1	d__Bacteria	p__Fusobacteriota	c__Fusobacteriia	o__Fusobacteriales	f__Leptotrichiaceae	g__Streptobacillus	s__Streptobacillus hongkongensis	DSM 26322	100	26.3165	1460484	0.12	0.11	0	0	0.12	0	0	0	0	0	0.25	0	0
RS_GCF_001559775.1	d__Bacteria	p__Fusobacteriota	c__Fusobacteriia	o__Fusobacteriales	f__Leptotrichiaceae	g__Streptobacillus	s__Streptobacillus felis	131000547	100	26.3275	1598094	0.12	0.11	0	0	0.12	0	0	0	0	0	0.25	0	0
RS_GCF_001553645.1	d__Bacteria	p__Fusobacteriota	c__Fusobacteriia	o__Fusobacteriales	f__Leptotrichiaceae	g__Leptotrichia	s__Leptotrichia sp001553645	F0260	100	29.7924	2194935	0.67	0.67	0.56	0.55	0.5	0.38	0.4	1	0	1	0.25	0	0.17
RS_GCF_001517935.1	d__Bacteria	p__Fusobacteriota	c__Fusobacteriia	o__Fusobacteriales	f__Leptotrichiaceae	g__Sneathia	s__Sneathia sanguinegens	CCUG41628	100	26.7467	1291023	0.12	0.11	0	0	0.12	0	0	0	0	0	0.25	0	0
RS_GCF_001517915.1	d__Bacteria	p__Fusobacteriota	c__Fusobacteriia	o__Fusobacteriales	f__Leptotrichiaceae	g__Oceanivirga	s__Oceanivirga salmonicida	AVG 2115	100	25.4412	1768580	0.12	0.11	0	0	0.12	0	0	0	0	0	0.25	0	0
RS_GCF_001517835.1	d__Bacteria	p__Fusobacteriota	c__Fusobacteriia	o__Fusobacteriales	f__Leptotrichiaceae	g__Caviibacter	s__Caviibacter abscessus	CCUG 39713	100	26.504	1219211	0.12	0.11	0	0	0.12	0	0	0	0	0	0.25	0	0
RS_GCF_001457555.1	d__Bacteria	p__Fusobacteriota	c__Fusobacteriia	o__Fusobacteriales	f__Fusobacteriaceae	g__Fusobacterium	s__Fusobacterium polymorphum	NCTC10562	100	26.9881	2455060	0.73	0.67	0.56	0.73	0.5	0.38	0.6	1	0	1	0.25	0	0.5
RS_GCF_001274535.1	d__Bacteria	p__Fusobacteriota	c__Fusobacteriia	o__Fusobacteriales	f__Leptotrichiaceae	g__Leptotrichia_A	s__Leptotrichia_A sp001274535	W10393	98.88	31.4137	2444904	0.5	0.44	0.33	0.36	0.5	0.38	0.4	0	0	1	0.25	0	0.17
RS_GCF_000973085.1	d__Bacteria	p__Fusobacteriota	c__Fusobacteriia	o__Fusobacteriales	f__Leptotrichiaceae	g__Sneathia	s__Sneathia amnii	SN35	98.88	28.4322	1330224	0.12	0.11	0	0	0.12	0	0	0	0	0	0.25	0	0
RS_GCF_000799075.1	d__Bacteria	p__Fusobacteriota	c__Fusobacteriia	o__Fusobacteriales	f__Fusobacteriaceae	g__Cetobacterium_A	s__Cetobacterium_A sp000799075	ZOR0034	97.75	30.0626	2738314	0.73	0.56	0.56	0.73	0.38	0.38	0.6	1	0	1	0	0	0.5
RS_GCF_000622245.1	d__Bacteria	p__Fusobacteriota	c__Fusobacteriia	o__Fusobacteriales	f__Fusobacteriaceae	g__Fusobacterium_B	s__Fusobacterium_B perfoetens	ATCC 29250	100	25.9699	2103008	0.56	0.56	0.56	0.55	0.38	0.38	0.4	1	0	1	0	0	0.17
RS_GCF_000516535.1	d__Bacteria	p__Fusobacteriota	c__Fusobacteriia	o__Fusobacteriales	f__Leptotrichiaceae	g__Leptotrichia_A	s__Leptotrichia_A goodfellowii	DSM 19756	100	31.6349	2281162	0.67	0.67	0.56	0.55	0.5	0.38	0.4	1	0	1	0.25	0	0.17
RS_GCF_000493815.1	d__Bacteria	p__Fusobacteriota	c__Fusobacteriia	o__Fusobacteriales	f__Fusobacteriaceae	g__Fusobacterium	s__Fusobacterium nucleatum_E	W1481	100	27.5798	2477971	0.67	0.67	0.56	0.55	0.5	0.38	0.4	1	0	1	0.25	0	0.17
RS_GCF_000482505.1	d__Bacteria	p__Fusobacteriota	c__Fusobacteriia	o__Fusobacteriales	f__Leptotrichiaceae	g__Leptotrichia	s__Leptotrichia trevisanii	DSM 22070	100	30.2777	2853356	0.73	0.56	0.56	0.73	0.38	0.38	0.6	1	0	1	0	0	0.5
RS_GCF_000479045.1	d__Bacteria	p__Fusobacteriota	c__Fusobacteriia	o__Fusobacteriales	f__Fusobacteriaceae	g__Cetobacterium_A	s__Cetobacterium_A somerae	ATCC BAA-474	98.88	28.5818	3068248	0.73	0.56	0.56	0.73	0.38	0.38	0.6	1	0	1	0	0	0.5
RS_GCF_000469505.1	d__Bacteria	p__Fusobacteriota	c__Fusobacteriia	o__Fusobacteriales	f__Leptotrichiaceae	g__Leptotrichia_A	s__Leptotrichia_A sp000469505	W9775	100	31.379	2308492	0.5	0.44	0.33	0.36	0.5	0.38	0.4	0	0	1	0.25	0	0.17
RS_GCF_000469385.1	d__Bacteria	p__Fusobacteriota	c__Fusobacteriia	o__Fusobacteriales	f__Leptotrichiaceae	g__Leptotrichia	s__Leptotrichia sp000469385	F0557	100	29.6435	2415750	0.56	0.56	0.56	0.55	0.38	0.38	0.4	1	0	1	0	0	0.17
RS_GCF_000428965.1	d__Bacteria	p__Fusobacteriota	c__Fusobacteriia	o__Fusobacteriales	f__Leptotrichiaceae	g__Leptotrichia	s__Leptotrichia hofstadii	DSM 21651	100	30.4373	2560738	0.56	0.56	0.56	0.55	0.38	0.38	0.4	1	0	1	0	0	0.17
RS_GCF_000426625.1	d__Bacteria	p__Fusobacteriota	c__Fusobacteriia	o__Fusobacteriales	f__Fusobacteriaceae	g__Psychrilyobacter	s__Psychrilyobacter atlanticus	DSM 19335	98.88	31.8994	3539325	0.73	0.67	0.56	0.73	0.5	0.38	0.6	1	0	1	0.25	0	0.5
RS_GCF_000381725.1	d__Bacteria	p__Fusobacteriota	c__Fusobacteriia	o__Fusobacteriales	f__Fusobacteriaceae	g__Fusobacterium	s__Fusobacterium russii	593A	98.88	28.6431	1941804	0.67	0.67	0.56	0.55	0.5	0.38	0.4	1	0	1	0.25	0	0.17
RS_GCF_000373345.1	d__Bacteria	p__Fusobacteriota	c__Fusobacteriia	o__Fusobacteriales	f__Leptotrichiaceae	g__Leptotrichia	s__Leptotrichia wadei	DSM 19758	100	29.2648	2316529	0.56	0.56	0.56	0.55	0.38	0.38	0.4	1	0	1	0	0	0.17
RS_GCF_000373045.1	d__Bacteria	p__Fusobacteriota	c__Fusobacteriia	o__Fusobacteriales	f__Leptotrichiaceae	g__Leptotrichia	s__Leptotrichia shahii	DSM 19757	100	29.5056	2144606	0.56	0.56	0.56	0.55	0.38	0.38	0.4	1	0	1	0	0	0.17
RS_GCF_000292935.1	d__Bacteria	p__Fusobacteriota	c__Fusobacteriia	o__Fusobacteriales	f__Fusobacteriaceae	g__Fusobacterium	s__Fusobacterium hwasookii	ChDC F128	100	26.9898	2361684	0.67	0.67	0.56	0.55	0.5	0.38	0.4	1	0	1	0.25	0	0.17
RS_GCF_000235465.1	d__Bacteria	p__Fusobacteriota	c__Fusobacteriia	o__Fusobacteriales	f__Fusobacteriaceae	g__Fusobacterium	s__Fusobacterium sp000235465	F0437	100	27.5009	2093299	0.67	0.67	0.56	0.55	0.5	0.38	0.4	1	0	1	0.25	0	0.17
RS_GCF_000165505.1	d__Bacteria	p__Fusobacteriota	c__Fusobacteriia	o__Fusobacteriales	f__Fusobacteriaceae	g__Ilyobacter	s__Ilyobacter polytropus	DSM 2926	100	34.3655	3132314	0.67	0.67	0.56	0.55	0.5	0.38	0.4	1	0	1	0.25	0	0.17
RS_GCF_000163935.1	d__Bacteria	p__Fusobacteriota	c__Fusobacteriia	o__Fusobacteriales	f__Fusobacteriaceae	g__Fusobacterium	s__Fusobacterium periodonticum_B	1_1_41FAA	100	27.8808	2479455	0.67	0.67	0.56	0.55	0.5	0.38	0.4	1	0	1	0.25	0	0.17
RS_GCF_000160475.1	d__Bacteria	p__Fusobacteriota	c__Fusobacteriia	o__Fusobacteriales	f__Fusobacteriaceae	g__Fusobacterium	s__Fusobacterium periodonticum	ATCC 33693	100	27.3743	2615003	0.67	0.67	0.56	0.55	0.5	0.38	0.4	1	0	1	0.25	0	0.17
RS_GCF_000158275.2	d__Bacteria	p__Fusobacteriota	c__Fusobacteriia	o__Fusobacteriales	f__Fusobacteriaceae	g__Fusobacterium	s__Fusobacterium animalis	7_1	100	26.9568	2514029	0.67	0.67	0.56	0.55	0.5	0.38	0.4	1	0	1	0.25	0	0.17
RS_GCF_000158195.2	d__Bacteria	p__Fusobacteriota	c__Fusobacteriia	o__Fusobacteriales	f__Fusobacteriaceae	g__Fusobacterium_A	s__Fusobacterium_A mortiferum	ATCC 9817	98.88	29.0701	2671036	0.38	0.33	0.22	0.27	0.38	0.25	0.3	0	0	0.67	0.25	0	0.17
RS_GCF_000024565.1	d__Bacteria	p__Fusobacteriota	c__Fusobacteriia	o__Fusobacteriales	f__Leptotrichiaceae	g__Streptobacillus	s__Streptobacillus moniliformis	DSM 12112	98.88	26.2797	1673280	0.12	0.11	0	0	0.12	0	0	0	0	0	0.25	0	0
RS_GCF_000024405.1	d__Bacteria	p__Fusobacteriota	c__Fusobacteriia	o__Fusobacteriales	f__Leptotrichiaceae	g__Sebaldella	s__Sebaldella termitidis	ATCC 33386	100	33.3757	4486650	0.73	0.67	0.56	0.73	0.5	0.38	0.6	1	0	1	0.25	0	0.5
RS_GCF_000023905.1	d__Bacteria	p__Fusobacteriota	c__Fusobacteriia	o__Fusobacteriales	f__Leptotrichiaceae	g__Leptotrichia	s__Leptotrichia buccalis	DSM 1135	100	29.6457	2465610	0.73	0.67	0.56	0.73	0.5	0.38	0.6	1	0	1	0.25	0	0.5
RS_GCF_000007325.1	d__Bacteria	p__Fusobacteriota	c__Fusobacteriia	o__Fusobacteriales	f__Fusobacteriaceae	g__Fusobacterium	s__Fusobacterium nucleatum	ATCC 25586	99.95	27.1516	2174500	0.67	0.67	0.56	0.55	0.5	0.38	0.4	1	0	1	0.25	0	0.17
GB_GCA_003246855.1	d__Bacteria	p__Fusobacteriota	c__Fusobacteriia	o__Fusobacteriales	f__Fusobacteriaceae	g__Ilyobacter_A	s__Ilyobacter_A polytropus	SZUA-427	98.88	36.776	2492525	1	0.67	0.67	1	0.5	0.5	0.9	1	0	1	0.25	0.25	1
GB_GCA_002428805.1	d__Bacteria	p__Fusobacteriota	c__Fusobacteriia	o__Fusobacteriales	f__Fusobacteriaceae	g__Cetobacterium_A	s__Cetobacterium_A sp002428805	UBA6069	57.76	30.351	1728596	0.56	0.56	0.56	0.55	0.38	0.38	0.4	1	0	1	0	0	0.17
GB_GCA_002342785.1	d__Bacteria	p__Fusobacteriota	c__Fusobacteriia	o__Fusobacteriales	f__Fusobacteriaceae	g__Psychrilyobacter	s__Psychrilyobacter sp002342785	UBA2433	98.88	27.9316	2765804	0.67	0.67	0.56	0.55	0.5	0.38	0.4	1	0	1	0.25	0	0.17
GB_GCA_002313635.1	d__Bacteria	p__Fusobacteriota	c__Fusobacteriia	o__bac17	f__UBA816	g__UBA816	s__UBA816 sp002313635	UBA1095	82.47	33.3443	767976	0	0	0	0	0	0	0	0	0	0	0	0	0
GB_GCA_002084825.1	d__Bacteria	p__Fusobacteriota	c__Fusobacteriia	o__Fusobacteriales	f__Fusobacteriaceae	g__Psychrilyobacter	s__Psychrilyobacter sp002084825	4572_74	74.34	30.6629	1368484	0.56	0.56	0.56	0.55	0.38	0.38	0.4	1	0	1	0	0	0.17
GB_GCA_000182945.1	d__Bacteria	p__Fusobacteriota	c__Fusobacteriia	o__Fusobacteriales	f__Fusobacteriaceae	g__Fusobacterium	s__Fusobacterium vincentii	ATCC 49256	94.92	27.3359	2118259	0.56	0.56	0.56	0.55	0.38	0.38	0.4	1	0	1	0	0	0.17
RS_GCF_900156755.1	d__Bacteria	p__Firmicutes_K	c__Alicyclobacillia	o__Alicyclobacillales	f__Alicyclobacillaceae	g__Alicyclobacillus	s__Alicyclobacillus vulcanalis	DSM 16176	99.61	61.8644	2994480	1	1	1	0.82	0.88	0.88	0.7	1	0	1	1	1	0.67
RS_GCF_900142255.1	d__Bacteria	p__Firmicutes_K	c__Alicyclobacillia	o__Alicyclobacillales	f__Alicyclobacillaceae	g__Alicyclobacillus_I	s__Alicyclobacillus_I montanus	USBA-GBX-503	97.38	44.6174	3045912	1	1	1	0.64	0.88	0.88	0.5	1	0	1	1	1	0.33
RS_GCF_900116805.1	d__Bacteria	p__Firmicutes_K	c__Alicyclobacillia	o__Alicyclobacillales	f__Alicyclobacillaceae	g__Alicyclobacillus_H	s__Alicyclobacillus_H macrosporangiidus	DSM 17980	98.53	63.1601	3789420	1	1	1	0.82	0.88	0.88	0.7	1	0	1	1	1	0.67
RS_GCF_900107035.1	d__Bacteria	p__Firmicutes_K	c__Alicyclobacillia	o__Alicyclobacillales	f__Alicyclobacillaceae	g__Alicyclobacillus	s__Alicyclobacillus hesperidum	DSM 12489	98.43	53.9093	2859702	1	1	1	0.82	0.88	0.88	0.7	1	0	1	1	1	0.67
RS_GCF_003148565.1	d__Bacteria	p__Firmicutes_K	c__Alicyclobacillia	o__Tumebacillales	f__Tumebacillaceae	g__Tumebacillus	s__Tumebacillus permanentifrigoris	DSM 18773	96.54	54.9139	4689798	1	1	1	0.82	0.88	0.88	0.7	1	0	1	1	1	0.67
RS_GCF_003144315.1	d__Bacteria	p__Firmicutes_K	c__Alicyclobacillia	o__Alicyclobacillales	f__Acidibacillaceae	g__Acidibacillus_A	s__Acidibacillus_A sulfuroxidans	Y002	98.08	46.0038	2873735	1	1	1	0.82	0.88	0.88	0.7	1	0	1	1	1	0.67
RS_GCF_002804065.1	d__Bacteria	p__Firmicutes_K	c__Alicyclobacillia	o__Kyrpidiales	f__Kyrpidiaceae	g__Kyrpidia	s__Kyrpidia sp002804065	EA-1	96.59	58.7095	3352175	1	0.67	0.67	1	0.5	0.5	0.9	1	0	1	0.25	0.25	1
RS_GCF_002335525.1	d__Bacteria	p__Firmicutes_K	c__Alicyclobacillia	o__Tumebacillales	f__Effusibacillaceae	g__Effusibacillus	s__Effusibacillus lacus	skLN1	96.54	49.6775	3908050	1	0.89	1	0.82	0.75	0.88	0.7	1	0	1	0.75	1	0.67
RS_GCF_002243515.1	d__Bacteria	p__Firmicutes_K	c__Alicyclobacillia	o__Tumebacillales	f__Tumebacillaceae	g__Tumebacillus_A	s__Tumebacillus_A algifaecis	THMBR28	97.69	53.0397	4516965	1	1	1	0.82	0.88	0.88	0.7	1	0	1	1	1	0.67
RS_GCF_002162355.1	d__Bacteria	p__Firmicutes_K	c__Alicyclobacillia	o__Tumebacillales	f__Tumebacillaceae	g__Tumebacillus_A	s__Tumebacillus_A avium	AR23208	97.69	56.0109	5249768	1	1	1	0.82	0.88	0.88	0.7	1	0	1	1	1	0.67
RS_GCF_001642725.1	d__Bacteria	p__Firmicutes_K	c__Alicyclobacillia	o__Alicyclobacillales	f__Acidibacillaceae	g__Acidibacillus	s__Acidibacillus ferrooxidans_A	SLC66	95.01	51.9721	3034429	1	1	1	0.82	0.88	0.88	0.7	1	0	1	1	1	0.67
RS_GCF_001570745.1	d__Bacteria	p__Firmicutes_K	c__Alicyclobacillia	o__Alicyclobacillales	f__Alicyclobacillaceae	g__Alicyclobacillus	s__Alicyclobacillus mali	NBRC 102425	99.21	61.9055	2786970	1	1	1	0.82	0.88	0.88	0.7	1	0	1	1	1	0.67
RS_GCF_001552675.1	d__Bacteria	p__Firmicutes_K	c__Alicyclobacillia	o__Alicyclobacillales	f__Alicyclobacillaceae	g__Alicyclobacillus	s__Alicyclobacillus sendaiensis	NBRC 100866	98.82	62.7109	2793850	1	1	1	0.64	0.88	0.88	0.5	1	0	1	1	1	0.33
RS_GCF_001552655.1	d__Bacteria	p__Firmicutes_K	c__Alicyclobacillia	o__Alicyclobacillales	f__Alicyclobacillaceae	g__Alicyclobacillus_G	s__Alicyclobacillus_G kakegawensis	NBRC 103104	98.56	59.1099	3421583	1	1	1	0.64	0.88	0.88	0.5	1	0	1	1	1	0.33
RS_GCF_001552255.1	d__Bacteria	p__Firmicutes_K	c__Alicyclobacillia	o__Alicyclobacillales	f__Alicyclobacillaceae	g__Alicyclobacillus_G	s__Alicyclobacillus_G shizuokensis	NBRC 103103	98.56	58.7806	3628929	1	1	1	0.64	0.88	0.88	0.5	1	0	1	1	1	0.33
RS_GCF_001544355.1	d__Bacteria	p__Firmicutes_K	c__Alicyclobacillia	o__Alicyclobacillales	f__Alicyclobacillaceae	g__Alicyclobacillus	s__Alicyclobacillus acidiphilus	NBRC 100859	99.21	54.9023	3865262	1	1	1	0.82	0.88	0.88	0.7	1	0	1	1	1	0.67
RS_GCF_001516615.1	d__Bacteria	p__Firmicutes_K	c__Alicyclobacillia	o__Alicyclobacillales	f__Acidibacillaceae	g__Acidibacillus	s__Acidibacillus ferrooxidans_B	ITV01	96.98	52.1009	3164591	1	1	1	0.82	0.88	0.88	0.7	1	0	1	1	1	0.67
RS_GCF_001447355.1	d__Bacteria	p__Firmicutes_K	c__Alicyclobacillia	o__Alicyclobacillales	f__Alicyclobacillaceae	g__Alicyclobacillus	s__Alicyclobacillus tengchongensis	CGMCC1504	98.43	53.9828	2809442	1	1	1	0.82	0.88	0.88	0.7	1	0	1	1	1	0.67
RS_GCF_001399675.1	d__Bacteria	p__Firmicutes_K	c__Alicyclobacillia	o__Alicyclobacillales	f__Alicyclobacillaceae	g__Alicyclobacillus_B	s__Alicyclobacillus_B ferrooxydans	TC-34	98.8	51.2982	5044184	1	1	1	0.82	0.88	0.88	0.7	1	0	1	1	1	0.67
RS_GCF_000714935.1	d__Bacteria	p__Firmicutes_K	c__Alicyclobacillia	o__Tumebacillales	f__Tumebacillaceae	g__Tumebacillus	s__Tumebacillus flagellatus	GST4	96.92	56.5494	4874793	1	1	1	0.82	0.88	0.88	0.7	1	0	1	1	1	0.67
RS_GCF_000702485.1	d__Bacteria	p__Firmicutes_K	c__Alicyclobacillia	o__Alicyclobacillales	f__Alicyclobacillaceae	g__Alicyclobacillus_H	s__Alicyclobacillus_H macrosporangiidus_B	CPP55	97.53	62.3193	4091649	1	1	1	0.82	0.88	0.88	0.7	1	0	1	1	1	0.67
RS_GCF_000472905.1	d__Bacteria	p__Firmicutes_K	c__Alicyclobacillia	o__Alicyclobacillales	f__Alicyclobacillaceae	g__Alicyclobacillus_A	s__Alicyclobacillus_A pomorum	DSM 14955	99.2	53.6873	3398558	1	1	1	0.82	0.88	0.88	0.7	1	0	1	1	1	0.67
RS_GCF_000444055.1	d__Bacteria	p__Firmicutes_K	c__Alicyclobacillia	o__Alicyclobacillales	f__Alicyclobacillaceae	g__Alicyclobacillus	s__Alicyclobacillus acidoterrestris	ATCC 49025	98.82	52.1874	4063548	1	1	1	0.82	0.88	0.88	0.7	1	0	1	1	1	0.67
RS_GCF_000430585.1	d__Bacteria	p__Firmicutes_K	c__Alicyclobacillia	o__Alicyclobacillales	f__Alicyclobacillaceae	g__Alicyclobacillus_G	s__Alicyclobacillus_G herbarius	DSM 13609	98.56	57.1641	3310509	1	1	1	0.64	0.88	0.88	0.5	1	0	1	1	1	0.33
RS_GCF_000429525.1	d__Bacteria	p__Firmicutes_K	c__Alicyclobacillia	o__Alicyclobacillales	f__Alicyclobacillaceae	g__Alicyclobacillus_A	s__Alicyclobacillus_A contaminans	DSM 17975	98.8	58.1817	3272318	1	1	1	0.82	0.88	0.88	0.7	1	0	1	1	1	0.67
RS_GCF_000376225.1	d__Bacteria	p__Firmicutes_K	c__Alicyclobacillia	o__Tumebacillales	f__Effusibacillaceae	g__Effusibacillus	s__Effusibacillus pohliae	DSM 22757	98.46	54.8173	3363524	1	1	1	0.82	0.88	0.88	0.7	1	0	1	1	1	0.67
RS_GCF_000219875.1	d__Bacteria	p__Firmicutes_K	c__Alicyclobacillia	o__Alicyclobacillales	f__Alicyclobacillaceae	g__Alicyclobacillus	s__Alicyclobacillus acidocaldarius_A	Tc-4-1	100	61.5233	3124048	1	1	1	0.82	0.88	0.88	0.7	1	0	1	1	1	0.67
RS_GCF_000173835.1	d__Bacteria	p__Firmicutes_K	c__Alicyclobacillia	o__Alicyclobacillales	f__Alicyclobacillaceae	g__Alicyclobacillus	s__Alicyclobacillus acidocaldarius_B	LAA1	94.86	61.7013	2943284	1	1	1	0.82	0.88	0.88	0.7	1	0	1	1	1	0.67
RS_GCF_000092905.1	d__Bacteria	p__Firmicutes_K	c__Alicyclobacillia	o__Kyrpidiales	f__Kyrpidiaceae	g__Kyrpidia	s__Kyrpidia tusciae	DSM 2912	95.01	59.1141	3384766	1	0.67	0.67	1	0.5	0.5	0.9	1	0	1	0.25	0.25	1
RS_GCF_000024285.1	d__Bacteria	p__Firmicutes_K	c__Alicyclobacillia	o__Alicyclobacillales	f__Alicyclobacillaceae	g__Alicyclobacillus	s__Alicyclobacillus acidocaldarius	DSM 446	99.21	61.8921	3205686	1	1	1	0.82	0.88	0.88	0.7	1	0	1	1	1	0.67
RS_GCF_001742305.1	d__Bacteria	p__Firmicutes_J	c__Desulfuribacillia	o__Desulfuribacillales	f__Desulfuribacillaceae	g__Desulfuribacillus_A	s__Desulfuribacillus_A stibiiarsenatis	MLFW-2	96.03	38.1829	3119699	1	0.78	0.78	1	0.62	0.62	0.9	1	0	1	0.5	0.5	1
RS_GCF_001730225.1	d__Bacteria	p__Firmicutes_J	c__Desulfuribacillia	o__Desulfuribacillales	f__Desulfuribacillaceae	g__Desulfuribacillus	s__Desulfuribacillus alkaliarsenatis	AHT28	96.92	37.5175	3106435	1	0.78	0.78	1	0.62	0.62	0.9	1	0	1	0.5	0.5	1
RS_GCF_900289175.1	d__Bacteria	p__Firmicutes_I	c__Bacilli_A	o__Paenibacillales	f__Paenibacillaceae	g__Paenibacillus	s__Paenibacillus sp900289175	Marseille-P3787	99.26	44.6798	4835346	1	1	1	0.82	0.88	0.88	0.7	1	0	1	1	1	0.67
RS_GCF_900177815.1	d__Bacteria	p__Firmicutes_I	c__Bacilli_A	o__Paenibacillales	f__Paenibacillaceae	g__Paenibacillus_B	s__Paenibacillus_B aquistagni	11	99.73	47.4663	5386342	1	1	1	0.82	0.88	0.88	0.7	1	0	1	1	1	0.67
RS_GCF_900169535.1	d__Bacteria	p__Firmicutes_I	c__Bacilli_A	o__Paenibacillales	f__Paenibacillaceae	g__Cohnella	s__Cohnella sp900169535	6021052837	98.66	57.2427	6327271	1	1	1	0.82	0.88	0.88	0.7	1	0	1	1	1	0.67
RS_GCF_900156615.1	d__Bacteria	p__Firmicutes_I	c__Bacilli_A	o__Thermoactinomycetales	f__Thermoactinomycetaceae	g__Kroppenstedtia	s__Kroppenstedtia eburnea	DSM 45196	100	54.0889	3532052	1	1	0.89	0.73	0.88	0.75	0.6	1	0	1	1	0.75	0.5
RS_GCF_900156375.1	d__Bacteria	p__Firmicutes_I	c__Bacilli_A	o__Paenibacillales	f__Paenibacillaceae	g__Paenibacillus	s__Paenibacillus macquariensis	ATCC 23464	99.54	40.7179	6263229	1	1	1	0.82	0.88	0.88	0.7	1	0	1	1	1	0.67
RS_GCF_900155685.1	d__Bacteria	p__Firmicutes_I	c__Bacilli_A	o__Paenibacillales	f__Paenibacillaceae	g__Paenibacillus_Q	s__Paenibacillus_Q bouchesdurhonensis	Marseille-P3071	99.19	47.4541	5824920	1	1	1	0.82	0.88	0.88	0.7	1	0	1	1	1	0.67
RS_GCF_900129355.1	d__Bacteria	p__Firmicutes_I	c__Bacilli_A	o__Thermoactinomycetales	f__Thermoactinomycetaceae	g__Seinonella	s__Seinonella peptonophila	DSM 44666	97.69	39.1649	3844441	0.91	0.67	0.67	0.91	0.5	0.5	0.8	1	0	1	0.25	0.25	0.83
RS_GCF_900119485.1	d__Bacteria	p__Firmicutes_I	c__Bacilli_A	o__Thermoactinomycetales	f__Thermoactinomycetaceae	g__DSM-45891	s__DSM-45891 sp900119485	DSM 45891	99.23	41.4779	2985194	1	1	0.89	0.45	0.88	0.75	0.3	1	0	1	1	0.75	0
[truncated: 3,224,221 more chars]
